# HCMV infection depends on EGLN1-mediated mitochondrial activation to increase dNTP pools for viral DNA replication

**DOI:** 10.1101/2025.10.31.685607

**Authors:** Lucas A Simpson, Diana M Dunn, Wyatt Fales, Zachary J Moore, Jessica H Ciesla, Nicole Waild, Matthew H Raymonda, Isaac S Harris, Joshua Munger

## Abstract

Human cytomegalovirus (HCMV) is a leading cause of congenital infection and morbidity in immunosuppressed populations. Like all viruses, HCMV is an obligate intracellular parasite that extensively remodels host cellular metabolism to support its replication, yet the precise underlying mechanisms and metabolic vulnerabilities remain poorly understood. Using a novel metabolism-focused screening platform, we identified EGLN prolyl hydroxylase activity as critical for HCMV infection. Our studies revealed that HCMV infection depends on EGLN1, which accumulated in mitochondria during infection. Inhibition of EGLN1 expression blocked HCMV-mediated mitochondrial activation, which in turn prevented the production of the dNTP precursors necessary for dNTP pool expansion and viral DNA replication. Further, pharmacological EGLN inhibition attenuated viral infection in a humanized mouse model. Collectively, these data establish EGLN1 as a critical determinant of mitochondrial metabolic remodeling and virally-induced dNTP generation during HCMV infection, highlighting EGLN1 as a promising novel antiviral therapeutic target.

## Supplemental File 1 for "HCMV infection depends on EGLN1-mediated mitochondrial activation to increase dNTP pools for viral DNA replication"

### Sheet: Table of Contents
Sheet 1: Area Under Curves, Inf and Mock
Area under the curve (AUC) values for each metabolic inhibitor across the concentration range, for both infection and cytotoxicity. Metabolic inhibitors are ordered by lowest AUC. Counts were acquired 9dpi, MOI = 0.01. AUC reflects the overall impact of each compound on infection rates and cell viability over the dose-response curve.
Sheet 2: Inhibitor List
List of metabolic inhibitors used in the screen, including impacted pathway and drug target, as well as drug location in metabolic inhibitor screen.
Sheet 3: Experimental Setup
List of plates used in the screen, including plate designation for infection or mock-infection, as well as the drug plate corresponding with each 384-well plate.
Sheet 4: Infection Parameters
Infection calculations for the metabolic inhibitor screen.
Sheet 5: Infected Cell Counts
Raw counts of GFP-positive (infected) cells for each concentration of each metabolic inhibitor at 9 days post-infection.
Sheet 6: Cytotoxic Cell Counts
Raw counts of total cells (mock-infection) for each concentration of each metabolic inhibitor at 9 days post-treatment.

### Sheet: Area Under Curves, Inf and Mock
compound	AUC_INF	AUC_cells	AUC_Cells z-score
Gemcitabine	27.0843	135976	-0.882655
Digitoxin	29.4122	127600	-1.05798
Diphenyleneiodonium_chloride	36.6827	129152	-1.02551
FK_866	40.1818	88761.8	-1.87097
17_AAG	42.6234	21599.5	-3.27684
Antimycin_A	47.0575	198220	0.420248
6_Thioguanine	53.6627	169667	-0.177427
Fenretinide	84.2057	116037	-1.30003
6_Mercaptopurine	93.0768	180657	0.0526248	Bottom 15% of cytotoxic cells removed
ONC-201	109.867	136996	-0.861316
Auranofin	118.662	88851.5	-1.8691
Toyocamycin	124.612	41714.6	-2.85578
ABT_737	131.815	128413	-1.04098
CHR_2797	133.775	205014	0.562458
Oligomycin_A	136.167	92406.6	-1.79468
(R)_(+)_Etomoxir_sodium_salt	136.705	220993	0.896939
Cyclopentenyl_cytosine	137.019	121545	-1.18473
Gossypol	167.857	135162	-0.899696
Acivicin	191.479	191497	0.279518
ND-630	192.983	199135	0.439411
Adaptaquin	193.455	162129	-0.335211
Avasimibe	196.495	148161	-0.627607
3_Nitropropionic_acid	203.452	215359	0.779021
GPP_78	219.217	82673.1	-1.99842
Fluoxetine	243.522	107606	-1.47652
CJ_13610	245.779	187354	0.192797
GSK_2194069	246.29	202745	0.514982
Actinomycin_D	257.099	27576.5	-3.15173
Brequinar	260.46	182135	0.0835622
NCT-503	261.455	172887	-0.110034
FCCP	270.962	191048	0.270136
Fludarabine	276.872	206541	0.594441
STF_31	279.863	56108.9	-2.55448
Tunicamycin	288.253	52788.6	-2.62398
Febuxostat	296.88	221524	0.90806
Thapsigargin	298.437	68708.6	-2.29073
GSK2656157	311.426	200469	0.467323
Rottlerin	321.17	112447	-1.37519
AICAR	336.106	196193	0.37783
A922500	342.897	210709	0.681686
Finasteride	351.672	215850	0.789294
ML-162	378.745	14198.9	-3.43176
Cladribine	400.614	142494	-0.746224
Spautin_1	409.012	149264	-0.604505
AGI_5198	420.465	194425	0.340824
AGI_6780	427.642	172623	-0.115556
Dorsomorphin	493.096	161342	-0.351701
Actinonin	510.192	214660	0.764385
Erastin	523.55	141738	-0.76205
4mu8C	527.339	203911	0.539374
Ro_48_8071	532.149	146770	-0.656724
6_Azauridine	536.93	208840	0.642562
Aurothioglucose	547.339	43883.2	-2.81039
Xanthohumol	552.956	168786	-0.195878
Artesunate	555.671	184543	0.133968
ATN-224	584.082	202338	0.506452
Triclosan	590.592	136732	-0.866844
2_DG	605.614	221306	0.903492
Fomepizole	625.588	198688	0.430048
ML-210	648.397	200466	0.467276
Raltitrexed	649.612	160110	-0.37749
Fingolimod	649.987	148894	-0.612258
DL-Î±-difluoromethylornithine (hydrochloride hydrate)	678.241	210072	0.668348
Plumbagin	711.018	11949.3	-3.47885
BMS-303141Â	725.478	197211	0.399124
CB-5083Â	737.252	22459.5	-3.25884
Mycophenolic_Acid	749.783	171773	-0.133344
TOFA	751.794	226188	1.00569
1_Deoxynojirimycin	759.116	215802	0.788293
Lapachol	773.67	208779	0.641273
Methotrexate	773.866	168572	-0.200348
Lometrexol	780.137	201775	0.494667
AEM1	792.879	155456	-0.474904
Phenformin	808.179	210598	0.679351
Dicoumarol	819.666	216861	0.810453
Hispidulin	835.408	192726	0.305251
Ebselen	859.048	202127	0.502043
Vincristine_sulfate	907.446	66413.2	-2.33878
Empagliflozin	926.919	210306	0.673248
Fedratinib	928.137	131142	-0.983854
Pyrazofurin	932.016	191470	0.27896
Zalcitabine	937.936	213109	0.731913
ML240	981.756	37042.7	-2.95358
Fatostatin_A	1008.56	177409	-0.0153641
Dorzolamide	1044.6	208499	0.635411
Rosiglitazone	1066.12	195314	0.359429
Torcetrapib	1081.01	213381	0.73761
Celecoxib	1104.53	216821	0.80961
Disulfiram	1126.83	194650	0.345522
CCCP	1146.37	199968	0.456845
Chloramphenicol	1156.77	223257	0.944332
1S,3R-RSL3	1183.19	18104.8	-3.35
Elesclomol	1183.36	204947	0.561055
VAS2870	1204.65	186002	0.164508
Swainsonine	1209	206462	0.59277
Valproic_acid	1240.01	212335	0.715709
Methylmalonate	1277.47	203453	0.529795
CPI-613	1326.73	213216	0.73416
2_Methoxyestradiol	1335.19	206673	0.597188
Streptozocin	1351.23	217649	0.826945
ML_240	1368.64	51421.2	-2.6526
Leflunomide	1373.47	213653	0.743304
Taxol	1399.06	124876	-1.11502
Ketoconazole	1399.9	203969	0.540597
Venlafaxine	1417.73	194529	0.342982
ABT_263	1425.5	121252	-1.19087
Lonidamine	1437.5	202105	0.501585
Dimesna	1469	205898	0.580971
Oleylethanolamide	1546.28	203221	0.524939
PX_12	1548.02	191617	0.282026
AZD3965	1552.92	216435	0.801533
Butenafine	1557.86	191196	0.273218
NPP	1573.35	133439	-0.935763
Miglustat	1594.88	191807	0.286014
Aminooxyacetate	1616.21	200085	0.459291
TEPP_46	1630.76	211108	0.690023
Betulinic_acid	1632	209242	0.650979
BPTES	1634.07	201163	0.481853
TC_G_1005	1644.33	203391	0.528488
Tretinoin	1689.25	186438	0.173626
5_Fluorouracil	1701.44	143830	-0.718252
Jasmonate	1719.12	204377	0.549134
Alrestatin	1741.56	207560	0.615765
Shogaol	1757.26	126347	-1.08423
Telintra	1794.16	181340	0.0669097
Metformin	1817.36	203613	0.533131
Tofogliflozin hydrate	1842.81	198384	0.423696
CD_437	1856.74	114465	-1.33295
LCS_1	1874.72	187626	0.198491
Pravastatin	1911.64	201570	0.490377
Kifunensine	1932.19	213942	0.749346
Pentostatin	1943.63	207637	0.617381
PF_04620110	1980.95	212661	0.72253
Ezatiostat	2009.07	180960	0.058954
Ranolazine	2044.82	203251	0.525567
Nitisinone	2050.78	200517	0.468339
Isotretinoin	2074.65	202185	0.503251
Meclizine	2077.65	207153	0.607251
Mercaptopurine	2099.71	200878	0.475883
Canagliflozin	2101.65	193956	0.330993
Dimethyl fumarate	2111.04	203731	0.535607
PABA_NO	2123.09	204538	0.552499
PF_4981517	2148.83	218579	0.846412
Linezolid	2166.08	213066	0.731024
Bumetanide	2188.72	209514	0.656657
3PO	2221.03	205106	0.564392
PF 05175157	2231.68	206949	0.602974
Rosuvastatin	2237.9	216234	0.797336
SKI_II	2241.24	208408	0.633519
Mefloquine	2269.92	147378	-0.643988
L_Canaline	2270.2	219423	0.864081
Furosemide	2298.7	204120	0.543748
Dapagliflozin	2300.45	214158	0.753877
Voglibose	2321.16	209279	0.65174
Apigenin	2342.33	204649	0.554823
MKC3946	2354.82	196041	0.374635
Terbinafine_HCl	2357.8	192741	0.30557
CGP_37157	2365.86	208005	0.625075
Metyrapone	2372.51	202874	0.517669
2_4_Dinitrophenol	2373.49	199278	0.442398
Ipragliflozin	2375.29	199085	0.438354
U_104	2414.02	216227	0.797188
TAK_700	2416.09	209172	0.649507
Chlorogenic_acid	2457.59	219717	0.870239
ML309	2461.77	214025	0.751097
SC_26196	2486.21	204600	0.553796
JZL184	2514.59	214123	0.753132
Tolcapone	2529.28	174386	-0.0786514
Nomifensine	2592.15	205325	0.56897
Resveratrol	2603.65	192139	0.292972
Dipyridamole	2689.09	206641	0.596522
NCGC00188636	2719.87	206590	0.595463
6_Aminonicotinamide	2739.01	215195	0.77558
EGCG	2764.57	215829	0.788848
AG-221	2812.7	211167	0.691272
CBR 5884	2864.39	166686	-0.239824
SB_204990	2901.13	214897	0.769339
Lesinurad	2923.75	190973	0.268549
Cetilistat	2946.22	208638	0.638334
Teriflunomide	2972.41	194923	0.351232
AP-III-a4	3050.87	143985	-0.71502
Sodium_Azide	3117.32	208698	0.639584
Mizoribine	3128.69	209988	0.666591
N_N_Dimethylsphingosine	3151.45	172278	-0.122775
BMS_309403	3186.25	200419	0.46629
Azaserine	3223.22	208425	0.633866
Aspirin	3243.37	204672	0.555309
Pyrimethamine	3264.41	201135	0.481262
DCA	3274.62	215535	0.782705
Olaparib	3412.54	170061	-0.169174
Pioglitazone	3464.7	175097	-0.0637706
Sulindac	3465.51	168110	-0.210018
Deferiprone	3478.93	208047	0.625949
Zileuton	3521.58	214048	0.75157
Artemisinin	3527.41	191763	0.285102
Parthenolide	3530.74	160778	-0.363505
AEBSF	3574.56	178109	-0.00072709
Chaetocin	3637.89	56726.1	-2.54156
Piperlongumine	3652.37	189002	0.2273
WWL_113	3690.54	255661	1.62262
CHC	3763.6	201002	0.478479
Orlistat	3785.97	207380	0.611991
Sulfasalazine	3790.08	212360	0.716236
Sulforaphane	3819.98	211374	0.695594
Castanospermine	3884.24	209434	0.654996
GGsTop	3906.49	212254	0.714021
PK_11195	3935.65	207446	0.613382
Diclofenac	3974.37	202958	0.51943
Hydroxyurea	4006.42	206511	0.593806
Ethidium_Bromide	4189.92	114807	-1.32578
[6]-Gingerol	4190.05	198650	0.429249
Allopurinol	4302.41	205257	0.567552
DASA-58	4491.75	206527	0.594131
Miglitol	4606.36	206646	0.596633
AR_C155858	4634.27	204951	0.561157
AG-120	4737.48	201760	0.494358
Curcumin	4752.96	101399	-1.60644
C_75	4849.14	192975	0.31047
Mitotane	5024.37	159290	-0.394644
Menadione	5097.63	206323	0.589864
PluriSln_1	5116.22	238299	1.25921
Amifostine	5222.81	202752	0.515112
PEITC	5387.48	155200	-0.480269
beta_Lapachone	5431.3	183195	0.105751
TMS	5552.09	168655	-0.198611
Rotenone	5562.82	113852	-1.34577
PR-619	5612.66	156272	-0.457819
PF 429242	5839.38	165745	-0.259533
BRD56491	6119.86	198166	0.419123
2-AAPA hydrate	6210.96	147676	-0.637751
Bromopyruvic_acid	6678.1	169072	-0.189895
968	7126.32	140222	-0.793778
Cerulenin	7388.38	188929	0.225775
Anastrozole	8238.39	197750	0.41042
CB-839	9283.93	194616	0.344813
Eeyarestatin_I	12833.5	148118	-0.628504
CCF642Â	15763.3	169152	-0.188206
ML_171	47419.2	185523	0.154466
Pyrvinium_pamoate	81411.8	87339.1	-1.90075
Physcion	134975	202127	0.502035

### Sheet: Inhibitor List
Item_Name	384_well_location	Drug_Plate_Number	Plate_well	Final_Compound_Number	Compound_Number	Pathway	Target
968	C3	3865	3865_C3	LML1	1	Glutaminolysis	GLS
3_Nitropropionic_acid	D3	3865	3865_D3	LML2	2	Mitochondria	Complex II
(R)_(+)_Etomoxir_sodium_salt	E3	3865	3865_E3	LML3	3	Lipid	CPT1
Dicoumarol	F3	3865	3865_F3	LML4	4	Redox homeostasis	NQO1
1_Deoxynojirimycin	G3	3865	3865_G3	LML5	5	Glucose Metabolism	Glucosidase
3PO	H3	3865	3865_H3	LML6	6	Glycolysis	PFKFB3
17_AAG	I3	3865	3865_I3	LML7	7	Autophagy/ER stress	HSP90
4mu8C	J3	3865	3865_J3	LML8	8	Lipid	IRE1
2_DG	K3	3865	3865_K3	LML9	9	Glycolysis	HK
5_Fluorouracil	L3	3865	3865_L3	LML10	10	Nucleotide Metabolism	TYMS
2_Methoxyestradiol	M3	3865	3865_M3	LML11	11	Redox homeostasis	Unknown
6_Aminonicotinamide	N3	3865	3865_N3	LML12	12	Glycolysis	G6PD
6_Azauridine	C13	3865	3865_C13	LML13	13	Nucleotide Metabolism	Uridine
Acivicin	D13	3865	3865_D13	LML14	14	Redox homeostasis	GGT
6_Mercaptopurine	E13	3865	3865_E13	LML15	15	Nucleotide Metabolism	Purine
Actinonin	F13	3865	3865_F13	LML16	16	Mitochondria	Peptide deformylase
6_Thioguanine	G13	3865	3865_G13	LML17	17	Nucleotide Metabolism	Purine
AEBSF	H13	3865	3865_H13	LML18	18	Redox homeostasis	NOX2
Leflunomide	I13	3865	3865_I13	LML19	19	Nucleotide Metabolism	DHODH
AGI_5198	J13	3865	3865_J13	LML20	20	Mutant IDH	IDH1-R132H
A922500	K13	3865	3865_K13	LML21	21	Lipid	DGAT1
AGI_6780	L13	3865	3865_L13	LML22	22	Mutant IDH	IDH2-R140Q
ABT_737	M13	3865	3865_M13	LML23	23	Mitochondria	BCL-2/-XL
AICAR	N13	3865	3865_N13	LML24	24	AMPK	AMP
Allopurinol	C3	3866	3866_C3	LML25	25	Nucleotide Metabolism	Purine
Apigenin	D3	3866	3866_D3	LML26	26	Detooxification	CYP2C9
Alrestatin	E3	3866	3866_E3	LML27	27	Detoxification	AKR1B1
AR_C155858	F3	3866	3866_F3	LML28	28	Metabolite transport	MCT1
Amifostine	G3	3866	3866_G3	LML29	29	Redox homeostasis	Unknown
Artemisinin	H3	3866	3866_H3	LML30	30	Redox homeostasis	Unknown
Aminooxyacetate	I3	3866	3866_I3	LML31	31	Amino Acid	Transaminases
Artesunate	J3	3866	3866_J3	LML32	32	Redox homeostasis	GST
Anastrozole	K3	3866	3866_K3	LML33	33	Detoxification	CYP19A1
Aspirin	L3	3866	3866_L3	LML34	34	Hormone	COX1/2
Antimycin_A	M3	3866	3866_M3	LML35	35	Mitochondria	Complex III
Auranofin	N3	3866	3866_N3	LML36	36	Redox homeostasis	TXNRD
Avasimibe	C13	3866	3866_C13	LML37	37	Lipid	ACAT
BRD56491	D13	3866	3866_D13	LML38	38	Redox homeostasis	Unknown
Azaserine	E13	3866	3866_E13	LML39	39	Redox homeostasis	GGT
Brequinar	F13	3866	3866_F13	LML40	40	Nucleotide Metabolism	DHODH
beta_Lapachone	G13	3866	3866_G13	LML41	41	Redox homeostasis	NQO1
Bromopyruvic_acid	H13	3866	3866_H13	LML42	42	Glycolysis	HK
Betulinic_acid	I13	3866	3866_I13	LML43	43	Mitochondria	Unknown
Butenafine	J13	3866	3866_J13	LML44	44	Lipid	SQLE
BPTES	K13	3866	3866_K13	LML45	45	Glutaminolysis	GLS
C_75	L13	3866	3866_L13	LML46	46	Lipid	FAS
BMS_309403	M13	3866	3866_M13	LML47	47	Lipid	FABP4
Canagliflozin	N13	3866	3866_N13	LML48	48	Metabolite transport	SGLT1
Castanospermine	C3	3867	3867_C3	LML49	49	Glucose Metabolism	Glucosidase
CHC	D3	3867	3867_D3	LML50	50	Metabolite transport	MCT1
CCCP	E3	3867	3867_E3	LML51	51	Mitochondria	Uncoupler
Chloramphenicol	F3	3867	3867_F3	LML52	52	Mitochondria	Protein synthesis
CD_437	G3	3867	3867_G3	LML53	53	Hormone	RAR
Chlorogenic_acid	H3	3867	3867_H3	LML54	54	Metabolite transport	Unknown
Celecoxib	I3	3867	3867_I3	LML55	55	Hormone	COX2
CHR_2797	J3	3867	3867_J3	LML56	56	Amino Acid	Aminopeptidase
Cerulenin	K3	3867	3867_K3	LML57	57	Lipid	FAS
CJ_13610	L3	3867	3867_L3	LML58	58	Lipid	ALOX5
CGP_37157	M3	3867	3867_M3	LML59	59	Metabolite transport	Sodium channel
Cladribine	N3	3867	3867_N3	LML60	60	Nucleotide Metabolism	Purine
Cyclopentenyl_cytosine	C13	3867	3867_C13	LML61	61	Nucleotide Metabolism	Cytidine
Diphenyleneiodonium_chloride	D13	3867	3867_D13	LML62	62	Redox homeostasis	NOS
Dapagliflozin	E13	3867	3867_E13	LML63	63	Metabolite transport	SGLT1/2
Dipyridamole	F13	3867	3867_F13	LML64	64	Hormone	PDE
DCA	G13	3867	3867_G13	LML65	65	Mitochondria	PDK
Disulfiram	H13	3867	3867_H13	LML66	66	Lipid	ALDH
Zalcitabine	I13	3867	3867_I13	LML67	67	Nucleotide Metabolism	Cytidine
DL-α-difluoromethylornithine (hydrochloride hydrate)	J13	3867	3867_J13	LML68	68	Glutamine	ODC
Digitoxin	K13	3867	3867_K13	LML69	69	Hypoxia	HIF1A
Dimethyl fumarate	L13	3867	3867_L13	LML70	70	Redox homeostasis	GSH
Dimesna	M13	3867	3867_M13	LML71	71	Redox homeostasis	GGT
2_4_Dinitrophenol	N13	3867	3867_N13	LML72	72	Mitochondria	Uncoupler
Dorsomorphin	C3	3868	3868_C3	LML73	73	AMPK	AMPK
Ethidium_Bromide	D3	3868	3868_D3	LML74	74	Mitochondria	mtDNA
Dorzolamide	E3	3868	3868_E3	LML75	75	Hypoxia	CAII
Fatostatin_A	F3	3868	3868_F3	LML76	76	Lipid	SREBP
Empagliflozin	G3	3868	3868_G3	LML77	77	Glucose Metabolism	SGLT2
FCCP	H3	3868	3868_H3	LML78	78	Mitochondria	Uncoupler
Elesclomol	I3	3868	3868_I3	LML79	79	Redox homeostasis	Unknown
Febuxostat	J3	3868	3868_J3	LML80	80	Nucleotide Metabolism	Purine
EGCG	K3	3868	3868_K3	LML81	81	Glutaminolysis	GDH
Fedratinib	L3	3868	3868_L3	LML82	82	Metabolite transport	THTR2
Erastin	M3	3868	3868_M3	LML83	83	Redox homeostasis	Unknown
Fenretinide	N3	3868	3868_N3	LML84	84	Hormone	RAR
Finasteride	C13	3868	3868_C13	LML85	85	Hormone	DHT
Gemcitabine	D13	3868	3868_D13	LML86	86	Nucleotide Metabolism	Cytidine
Fingolimod	E13	3868	3868_E13	LML87	87	Hormone	S1PR1
Gossypol	F13	3868	3868_F13	LML88	88	Glycolysis	LDH
FK_866	G13	3868	3868_G13	LML89	89	NAD Metabolism	NAMPT
GPP_78	H13	3868	3868_H13	LML90	90	NAD Metabolism	NAMPT
Fludarabine	I13	3868	3868_I13	LML91	91	Nucleotide Metabolism	Purine
GSK_2194069	J13	3868	3868_J13	LML92	92	Lipid	FAS
Fluoxetine	K13	3868	3868_K13	LML93	93	Metabolite transport	Serotonin
GSK2656157	L13	3868	3868_L13	LML94	94	Autophagy/ER stress	PERK
Fomepizole	M13	3868	3868_M13	LML95	95	Detoxification	ADH1
Hispidulin	N13	3868	3868_N13	LML96	96	Hormone	GABA receptor
Hydroxyurea	C3	3869	3869_C3	LML97	97	Nucleotide Metabolism	RNR
Lapachol	D3	3869	3869_D3	LML98	98	Nucleotide Metabolism	DHODH
Isotretinoin	E3	3869	3869_E3	LML99	99	Hormone	RAR
LCS_1	F3	3869	3869_F3	LML100	100	Redox homeostasis	SOD1
JZL184	G3	3869	3869_G3	LML101	101	Lipid	MAGL
Linezolid	H3	3869	3869_H3	LML102	102	Mitochondria	Protein synthesis
Ketoconazole	I3	3869	3869_I3	LML103	103	Detooxification	CYP3A4
Meclizine	J3	3869	3869_J3	LML104	104	Hormone	Histamine
Kifunensine	K3	3869	3869_K3	LML105	105	Glucose Metabolism	Mannosidase
Mefloquine	L3	3869	3869_L3	LML106	106	Autophagy/ER stress	Lysosomes
L_Canaline	M3	3869	3869_M3	LML107	107	Amino Acid	OAT
Menadione	N3	3869	3869_N3	LML108	108	Redox homeostasis	Unknown
Metformin	C13	3869	3869_C13	LML109	109	Mitochondria	Complex I
Miglustat	D13	3869	3869_D13	LML110	110	Glucose Metabolism	Glucosidase
Methotrexate	E13	3869	3869_E13	LML111	111	Nucleotide Metabolism	DHFR
Mitotane	F13	3869	3869_F13	LML112	112	Detooxification	CYP11B1
Jasmonate	G13	3869	3869_G13	LML113	113	Glycolysis	HK
Mizoribine	H13	3869	3869_H13	LML114	114	Nucleotide Metabolism	IMP
Methylmalonate	I13	3869	3869_I13	LML115	115	Mitochondria	TCA cycle
ML_171	J13	3869	3869_J13	LML116	116	Redox homeostasis	NOX1
Metyrapone	K13	3869	3869_K13	LML117	117	Hormone	Cortisol
ML_240	L13	3869	3869_L13	LML118	118	Autophagy/ER stress	p97 ATPase
Miglitol	M13	3869	3869_M13	LML119	119	Glucose Metabolism	Glucosidase
ML309	N13	3869	3869_N13	LML120	120	Mutant IDH	IDH1-R132H
Mycophenolic_Acid	C3	3870	3870_C3	LML121	121	Nucleotide Metabolism	IMP
NPP	D3	3870	3870_D3	LML122	122	Redox homeostasis	Unknown
N_N_Dimethylsphingosine	E3	3870	3870_E3	LML123	123	Lipid	SphK
AEM1	F3	3870	3870_F3	LML124	124	Redox homeostasis	Unknown
ABT_263	G3	3870	3870_G3	LML125	125	Mitochondria	BCL-2/-XL
Olaparib	H3	3870	3870_H3	LML126	126	Mitochondria	PARP
NCGC00188636	I3	3870	3870_I3	LML127	127	Glycolysis	PK
Oleylethanolamide	J3	3870	3870_J3	LML128	128	Lipid	PPARa
Nitisinone	K3	3870	3870_K3	LML129	129	Amino Acid	HPPD
Oligomycin_A	L3	3870	3870_L3	LML130	130	Mitochondria	ATP synthase
Nomifensine	M3	3870	3870_M3	LML131	131	Hormone	NET/DAT
Orlistat	N3	3870	3870_N3	LML132	132	Lipid	Lipases
TAK_700	C13	3870	3870_C13	LML133	133	Detooxification	CYP17A1
Phenformin	D13	3870	3870_D13	LML134	134	Mitochondria	Complex I
PABA_NO	E13	3870	3870_E13	LML135	135	Redox homeostasis	NO
Pioglitazone	F13	3870	3870_F13	LML136	136	Metabolite transport	Insulin
PEITC	G13	3870	3870_G13	LML137	137	Redox homeostasis	Unknown
Piperlongumine	H13	3870	3870_H13	LML138	138	Redox homeostasis	GSTp1
Pentostatin	I13	3870	3870_I13	LML139	139	Nucleotide Metabolism	Purine
PK_11195	J13	3870	3870_J13	LML140	140	Mitochondria	PBR
PF_4981517	K13	3870	3870_K13	LML141	141	Detooxification	CYP3A4
Plumbagin	L13	3870	3870_L13	LML142	142	Redox homeostasis	Unknown
PF_04620110	M13	3870	3870_M13	LML143	143	Lipid	DGAT1
PluriSln_1	N13	3870	3870_N13	LML144	144	Lipid	SCD1
Pravastatin	C3	3871	3871_C3	LML145	145	Lipid	HMGCR
Ranolazine	D3	3871	3871_D3	LML146	146	Metabolite transport	Sodium channel
PX_12	E3	3871	3871_E3	LML147	147	Redox homeostasis	TXN
Resveratrol	F3	3871	3871_F3	LML148	148	Mitochondria	SIRT1
Pyrazofurin	G3	3871	3871_G3	LML149	149	Nucleotide Metabolism	Uridine
Voglibose	H3	3871	3871_H3	LML150	150	Glucose Metabolism	Glucosidase
Pyrimethamine	I3	3871	3871_I3	LML151	151	Nucleotide Metabolism	DHFR
Ro_48_8071	J3	3871	3871_J3	LML152	152	Lipid	OSC
Pyrvinium_pamoate	K3	3871	3871_K3	LML153	153	Hormone	AR
Rosiglitazone	L3	3871	3871_L3	LML154	154	Lipid	PPAR
Raltitrexed	M3	3871	3871_M3	LML155	155	Nucleotide Metabolism	TYMS
Rosuvastatin	N3	3871	3871_N3	LML156	156	Lipid	HMGCR
Rotenone	C13	3871	3871_C13	LML157	157	Mitochondria	Complex I
Spautin_1	D13	3871	3871_D13	LML158	158	Autophagy/ER stress	DUB
Rottlerin	E13	3871	3871_E13	LML159	159	Mitochondria	Uncoupler
STF_31	F13	3871	3871_F13	LML160	160	NAD Metabolism	NAMPT
SB_204990	G13	3871	3871_G13	LML161	161	Lipid	ACLY
Streptozocin	H13	3871	3871_H13	LML162	162	Redox homeostasis	Unknown
SC_26196	I13	3871	3871_I13	LML163	163	Lipid	Δ6 desaturase
Sulfasalazine	J13	3871	3871_J13	LML164	164	Metabolite transport	XCT
SKI_II	K13	3871	3871_K13	LML165	165	Lipid	SphK
Sulforaphane	L13	3871	3871_L13	LML166	166	Redox homeostasis	Unknown
Sodium_Azide	M13	3871	3871_M13	LML167	167	Mitochondria	Complex IV
Sulindac	N13	3871	3871_N13	LML168	168	Hormone	COX2
Swainsonine	C3	3872	3872_C3	LML169	169	Glucose Metabolism	Mannosidase
Thapsigargin	D3	3872	3872_D3	LML170	170	Autophagy/ER stress	SERCA
TC_G_1005	E3	3872	3872_E3	LML171	171	Glucose Metabolism	Mannosidase
Tolcapone	F3	3872	3872_F3	LML172	172	Hormone	COMT
Telintra	G3	3872	3872_G3	LML173	173	Redox homeostasis	GSTp1
Torcetrapib	H3	3872	3872_H3	LML174	174	Lipid	CETP
TEPP_46	I3	3872	3872_I3	LML175	175	Glycolysis	PKM2
Toyocamycin	J3	3872	3872_J3	LML176	176	Lipid	IRE1
Terbinafine_HCl	K3	3872	3872_K3	LML177	177	Lipid	SQLE
Tretinoin	L3	3872	3872_L3	LML178	178	Hormone	RAR
Teriflunomide	M3	3872	3872_M3	LML179	179	Nucleotide Metabolism	DHODH
Triclosan	N3	3872	3872_N3	LML180	180	Lipid	FAS
Tunicamycin	C13	3872	3872_C13	LML181	181	Autophagy/ER stress	Glycosylation
Xanthohumol	D13	3872	3872_D13	LML182	182	Autophagy/ER stress	p97 ATPase
U_104	E13	3872	3872_E13	LML183	183	Hypoxia	CAIX
Zileuton	F13	3872	3872_F13	LML184	184	Lipid	ALOX5
Valproic_acid	G13	3872	3872_G13	LML185	185	Lipid	Inositol
Actinomycin_D	H13	3872	3872_H13	LML186	186	Positive Control	DNA synthesis
VAS2870	I13	3872	3872_I13	LML187	187	Redox homeostasis	NOX
Taxol	J13	3872	3872_J13	LML188	188	Positive Control	DNA synthesis
Venlafaxine	K13	3872	3872_K13	LML189	189	Metabolite transport	Serotonin
Vincristine_sulfate	L13	3872	3872_L13	LML190	190	Positive Control	DNA synthesis
WWL_113	M13	3872	3872_M13	LML191	191	Lipid	CES
Mercaptopurine	N13	3872	3872_N13	LML192	192	Nucleotide Metabolism	Purine
[6]-Gingerol	C3	3873	3873_C3	LML193	193	Other	Unknown
AG-221	D3	3873	3873_D3	LML194	194	Mutant IDH	IDH2-R140Q
1S,3R-RSL3	E3	3873	3873_E3	LML195	195	Redox homeostasis	GPX4
AP-III-a4	F3	3873	3873_F3	LML196	196	Glycolysis	Enolase
2-AAPA hydrate	G3	3873	3873_G3	LML197	197	Redox homeostasis	GSH
ATN-224	H3	3873	3873_H3	LML198	198	Redox homeostasis	SOD1
Diclofenac	I3	3873	3873_I3	LML199	199	Metabolite transport	MCT
Aurothioglucose	J3	3873	3873_J3	LML200	200	Redox homeostasis	GSH
Adaptaquin	K3	3873	3873_K3	LML201	201	Redox homeostasis	ATF4/HIF
AZD3965	L3	3873	3873_L3	LML202	202	Metabolite transport	MCT1
AG-120	M3	3873	3873_M3	LML203	203	Mutant IDH	IDH1-R132H
BMS-303141	N3	3873	3873_N3	LML204	204	Lipid	ACLY
Bumetanide	C13	3873	3873_C13	LML205	205	Metabolite transport	SLC12A1
Chaetocin	D13	3873	3873_D13	LML206	206	Redox homeostasis	TXNRD
CB-5083	E13	3873	3873_E13	LML207	207	Autophagy/ER stress	p97 ATPase
CPI-613	F13	3873	3873_F13	LML208	208	Mitochondria	PDH
CB-839	G13	3873	3873_G13	LML209	209	Glutaminolysis	GLS
Curcumin	H13	3873	3873_H13	LML210	210	Redox homeostasis	Unknown
CBR 5884	I13	3873	3873_I13	LML211	211	Serine	PHGDH
DASA-58	J13	3873	3873_J13	LML212	212	Glycolysis	PKM2
CCF642	K13	3873	3873_K13	LML213	213	Autophagy/ER stress	PDI
Deferiprone	L13	3873	3873_L13	LML214	214	Mitochondria	Iron
Cetilistat	M13	3873	3873_M13	LML215	215	Lipid	Lipases
Ebselen	N13	3873	3873_N13	LML216	216	Redox homeostasis	Unknown
Eeyarestatin_I	C3	3874	3874_C3	LML217	217	Autophagy/ER stress	p97 ATPase
Lonidamine	D3	3874	3874_D3	LML218	218	Glycolysis	HK
Ezatiostat	E3	3874	3874_E3	LML219	219	Redox homeostasis	GSTp1
PF 429242	F3	3874	3874_F3	LML220	220	Lipid	SREBP
Furosemide	G3	3874	3874_G3	LML221	221	Metabolite transport	SLC12A1
MKC3946	H3	3874	3874_H3	LML222	222	Autophagy/ER stress	IRE1
GGsTop	I3	3874	3874_I3	LML223	223	Redox homeostasis	GGT
ML-162	J3	3874	3874_J3	LML224	224	Redox homeostasis	GPX4
Ipragliflozin	K3	3874	3874_K3	LML225	225	Glucose Metabolism	SGLT1
ML-210	L3	3874	3874_L3	LML226	226	Redox homeostasis	GPX4
Lesinurad	M3	3874	3874_M3	LML227	227	Metabolite transport	URAT1
ML240	N3	3874	3874_N3	LML228	228	Autophagy/ER stress	p97/VCP
NCT-503	C13	3874	3874_C13	LML229	229	Serine	PHGDH
PR-619	D13	3874	3874_D13	LML230	230	Autophagy/ER stress	DUB
ND-630	E13	3874	3874_E13	LML231	231	Lipid	ACC1/2
Shogaol	F13	3874	3874_F13	LML232	232	Unknown	Unknown
ONC-201	G13	3874	3874_G13	LML233	233	Mitochondria	Mitochondria
TMS	H13	3874	3874_H13	LML234	234	Detoxification	CYP1A1
Parthenolide	I13	3874	3874_I13	LML235	235	Redox homeostasis	Unknown
TOFA	J13	3874	3874_J13	LML236	236	Lipid	ACC1/2
PF 05175157	K13	3874	3874_K13	LML237	237	Lipid	ACC1/2
Tofogliflozin hydrate	L13	3874	3874_L13	LML238	238	Glucose Metabolism	SGLT1
Physcion	M13	3874	3874_M13	LML239	239	PPP	PGD
Lometrexol	N13	3874	3874_N13	LML240	240	Nucleotide Metabolism	GART

### Sheet: Experimental Setup
Plate	Treatment	MetKey
1	Infected	3865
2	Infected	3865
3	Mock	3865
4	Mock	3865
5	Infected	3866
6	Infected	3866
7	Mock	3866
8	Mock	3866
9	Infected	3867
10	Infected	3867
11	Mock	3867
12	Mock	3867
13	Infected	3868
14	Infected	3868
15	Mock	3868
16	Mock	3868
17	Infected	3869
18	Infected	3869
19	Mock	3869
20	Mock	3869
21	Infected	3870
22	Infected	3870
23	Mock	3870
24	Mock	3870
25	Infected	3871
26	Infected	3871
27	Mock	3871
28	Mock	3871
29	Infected	3872
30	Infected	3872
31	Mock	3872
32	Mock	3872
33	Infected	3873
34	Infected	3873
35	Mock	3873
36	Mock	3873
37	Infected	3874
38	Infected	3874
39	Mock	3874
40	Mock	3874

### Sheet: Infection Parameters
	220525 METABOLIC INHIBITOR SCREEN
	# cells / well		6000
	# cells / plate		2400000
	Number of wells/plate		400
	# of plates		40
	uL cell media plating		30
	mL media required (+50mL dv)		530
	Cells/uL needed		200
	Total Cells Needed		106000000
	Cell Count 1		1190000
	Cell Count 2		1230000
	Average Cell Count		1210000
	mL Cell Media		87.6033
	mL SF media		442.397
	# Cells/well:		6000
	# cells/plate:		1920000
	# plates		20
	# wells of MOI .01		6400
	# cells of MOI .01		38400000
	Titer for UL131-mC		66600
	pfu needed/well for MOI 0.01		60
	uL of viral inoc added/well (+20%)		20
	uL viral inoc needed for MOI .01		153600
	uL dv needed for Combi		50000
	Total uL viral inoc needed for MOI .01		203600
	pfu needed/uL for MOI 0.01		3
	total pfu needed for MOI 0.01		610800
	mL UL131 for MOI 0.01		9.17117
	mL SF Media for MOI 0.01		194.429

### Sheet: Infected Results
	plate_rows	Plate	Treatment	index	concentration	counts	compound	Pathway	target
1	1C	1	Infected	3865_C3	20	1319	968	Glutaminolysis	GLS
2	1C	1	Infected	3865_C3	6.6667	331	968	Glutaminolysis	GLS
3	1C	1	Infected	3865_C3	2.2222	48	968	Glutaminolysis	GLS
4	1C	1	Infected	3865_C3	0.74074	33	968	Glutaminolysis	GLS
5	1C	1	Infected	3865_C3	0.24691	11	968	Glutaminolysis	GLS
6	1C	1	Infected	3865_C3	0.0823	39	968	Glutaminolysis	GLS
7	1C	1	Infected	3865_C3	0.02743	17	968	Glutaminolysis	GLS
8	1C	1	Infected	3865_C3	0.00914	25	968	Glutaminolysis	GLS
9	1C	1	Infected	3865_C3	0.00305	10	968	Glutaminolysis	GLS
10	1C	1	Infected	3865_C3	0.00101611	23	968	Glutaminolysis	GLS
11	1D	1	Infected	3865_D3	20	1	3_Nitropropionic_acid	Mitochondria	Complex II
12	1D	1	Infected	3865_D3	6.6667	6	3_Nitropropionic_acid	Mitochondria	Complex II
13	1D	1	Infected	3865_D3	2.2222	31	3_Nitropropionic_acid	Mitochondria	Complex II
14	1D	1	Infected	3865_D3	0.74074	26	3_Nitropropionic_acid	Mitochondria	Complex II
15	1D	1	Infected	3865_D3	0.24691	32	3_Nitropropionic_acid	Mitochondria	Complex II
16	1D	1	Infected	3865_D3	0.0823	14	3_Nitropropionic_acid	Mitochondria	Complex II
17	1D	1	Infected	3865_D3	0.02743	49	3_Nitropropionic_acid	Mitochondria	Complex II
18	1D	1	Infected	3865_D3	0.00914	171	3_Nitropropionic_acid	Mitochondria	Complex II
19	1D	1	Infected	3865_D3	0.00305	14	3_Nitropropionic_acid	Mitochondria	Complex II
20	1D	1	Infected	3865_D3	0.00101611	33	3_Nitropropionic_acid	Mitochondria	Complex II
21	1E	1	Infected	3865_E3	20	15	(R)_(+)_Etomoxir_sodium_salt	Lipid	CPT1
22	1E	1	Infected	3865_E3	6.6667	9	(R)_(+)_Etomoxir_sodium_salt	Lipid	CPT1
23	1E	1	Infected	3865_E3	2.2222	10	(R)_(+)_Etomoxir_sodium_salt	Lipid	CPT1
24	1E	1	Infected	3865_E3	0.74074	6	(R)_(+)_Etomoxir_sodium_salt	Lipid	CPT1
25	1E	1	Infected	3865_E3	0.24691	1	(R)_(+)_Etomoxir_sodium_salt	Lipid	CPT1
26	1E	1	Infected	3865_E3	0.0823	6	(R)_(+)_Etomoxir_sodium_salt	Lipid	CPT1
27	1E	1	Infected	3865_E3	0.02743	42	(R)_(+)_Etomoxir_sodium_salt	Lipid	CPT1
28	1E	1	Infected	3865_E3	0.00914	2	(R)_(+)_Etomoxir_sodium_salt	Lipid	CPT1
29	1E	1	Infected	3865_E3	0.00305	40	(R)_(+)_Etomoxir_sodium_salt	Lipid	CPT1
30	1E	1	Infected	3865_E3	0.00101611	8	(R)_(+)_Etomoxir_sodium_salt	Lipid	CPT1
31	1F	1	Infected	3865_F3	20	170	Dicoumarol	Redox homeostasis	NQO1
32	1F	1	Infected	3865_F3	6.6667	22	Dicoumarol	Redox homeostasis	NQO1
33	1F	1	Infected	3865_F3	2.2222	56	Dicoumarol	Redox homeostasis	NQO1
34	1F	1	Infected	3865_F3	0.74074	80	Dicoumarol	Redox homeostasis	NQO1
35	1F	1	Infected	3865_F3	0.24691	39	Dicoumarol	Redox homeostasis	NQO1
36	1F	1	Infected	3865_F3	0.0823	162	Dicoumarol	Redox homeostasis	NQO1
37	1F	1	Infected	3865_F3	0.02743	66	Dicoumarol	Redox homeostasis	NQO1
38	1F	1	Infected	3865_F3	0.00914	193	Dicoumarol	Redox homeostasis	NQO1
39	1F	1	Infected	3865_F3	0.00305	294	Dicoumarol	Redox homeostasis	NQO1
40	1F	1	Infected	3865_F3	0.00101611	40	Dicoumarol	Redox homeostasis	NQO1
41	1G	1	Infected	3865_G3	20	171	1_Deoxynojirimycin	Glucose Metabolism	Glucosidase
42	1G	1	Infected	3865_G3	6.6667	14	1_Deoxynojirimycin	Glucose Metabolism	Glucosidase
43	1G	1	Infected	3865_G3	2.2222	39	1_Deoxynojirimycin	Glucose Metabolism	Glucosidase
44	1G	1	Infected	3865_G3	0.74074	55	1_Deoxynojirimycin	Glucose Metabolism	Glucosidase
45	1G	1	Infected	3865_G3	0.24691	116	1_Deoxynojirimycin	Glucose Metabolism	Glucosidase
46	1G	1	Infected	3865_G3	0.0823	96	1_Deoxynojirimycin	Glucose Metabolism	Glucosidase
47	1G	1	Infected	3865_G3	0.02743	113	1_Deoxynojirimycin	Glucose Metabolism	Glucosidase
48	1G	1	Infected	3865_G3	0.00914	59	1_Deoxynojirimycin	Glucose Metabolism	Glucosidase
49	1G	1	Infected	3865_G3	0.00305	105	1_Deoxynojirimycin	Glucose Metabolism	Glucosidase
50	1G	1	Infected	3865_G3	0.00101611	42	1_Deoxynojirimycin	Glucose Metabolism	Glucosidase
51	1H	1	Infected	3865_H3	20	450	3PO	Glycolysis	PFKFB3
52	1H	1	Infected	3865_H3	6.6667	33	3PO	Glycolysis	PFKFB3
53	1H	1	Infected	3865_H3	2.2222	51	3PO	Glycolysis	PFKFB3
54	1H	1	Infected	3865_H3	0.74074	80	3PO	Glycolysis	PFKFB3
55	1H	1	Infected	3865_H3	0.24691	54	3PO	Glycolysis	PFKFB3
56	1H	1	Infected	3865_H3	0.0823	8	3PO	Glycolysis	PFKFB3
57	1H	1	Infected	3865_H3	0.02743	66	3PO	Glycolysis	PFKFB3
58	1H	1	Infected	3865_H3	0.00914	27	3PO	Glycolysis	PFKFB3
59	1H	1	Infected	3865_H3	0.00305	13	3PO	Glycolysis	PFKFB3
60	1H	1	Infected	3865_H3	0.00101611	41	3PO	Glycolysis	PFKFB3
61	1I	1	Infected	3865_I3	20	2	17_AAG	Autophagy/ER stress	HSP90
62	1I	1	Infected	3865_I3	6.6667	0	17_AAG	Autophagy/ER stress	HSP90
63	1I	1	Infected	3865_I3	2.2222	0	17_AAG	Autophagy/ER stress	HSP90
64	1I	1	Infected	3865_I3	0.74074	0	17_AAG	Autophagy/ER stress	HSP90
65	1I	1	Infected	3865_I3	0.24691	0	17_AAG	Autophagy/ER stress	HSP90
66	1I	1	Infected	3865_I3	0.0823	1	17_AAG	Autophagy/ER stress	HSP90
67	1I	1	Infected	3865_I3	0.02743	20	17_AAG	Autophagy/ER stress	HSP90
68	1I	1	Infected	3865_I3	0.00914	89	17_AAG	Autophagy/ER stress	HSP90
69	1I	1	Infected	3865_I3	0.00305	73	17_AAG	Autophagy/ER stress	HSP90
70	1I	1	Infected	3865_I3	0.00101611	115	17_AAG	Autophagy/ER stress	HSP90
71	1J	1	Infected	3865_J3	20	54	4mu8C	Lipid	IRE1
72	1J	1	Infected	3865_J3	6.6667	35	4mu8C	Lipid	IRE1
73	1J	1	Infected	3865_J3	2.2222	38	4mu8C	Lipid	IRE1
74	1J	1	Infected	3865_J3	0.74074	36	4mu8C	Lipid	IRE1
75	1J	1	Infected	3865_J3	0.24691	15	4mu8C	Lipid	IRE1
76	1J	1	Infected	3865_J3	0.0823	10	4mu8C	Lipid	IRE1
77	1J	1	Infected	3865_J3	0.02743	53	4mu8C	Lipid	IRE1
78	1J	1	Infected	3865_J3	0.00914	83	4mu8C	Lipid	IRE1
79	1J	1	Infected	3865_J3	0.00305	34	4mu8C	Lipid	IRE1
80	1J	1	Infected	3865_J3	0.00101611	11	4mu8C	Lipid	IRE1
81	1K	1	Infected	3865_K3	20	17	2_DG	Glycolysis	HK
82	1K	1	Infected	3865_K3	6.6667	36	2_DG	Glycolysis	HK
83	1K	1	Infected	3865_K3	2.2222	75	2_DG	Glycolysis	HK
84	1K	1	Infected	3865_K3	0.74074	111	2_DG	Glycolysis	HK
85	1K	1	Infected	3865_K3	0.24691	45	2_DG	Glycolysis	HK
86	1K	1	Infected	3865_K3	0.0823	73	2_DG	Glycolysis	HK
87	1K	1	Infected	3865_K3	0.02743	172	2_DG	Glycolysis	HK
88	1K	1	Infected	3865_K3	0.00914	53	2_DG	Glycolysis	HK
89	1K	1	Infected	3865_K3	0.00305	76	2_DG	Glycolysis	HK
90	1K	1	Infected	3865_K3	0.00101611	92	2_DG	Glycolysis	HK
91	1L	1	Infected	3865_L3	20	56	5_Fluorouracil	Nucleotide Metabolism	TYMS
92	1L	1	Infected	3865_L3	6.6667	52	5_Fluorouracil	Nucleotide Metabolism	TYMS
93	1L	1	Infected	3865_L3	2.2222	579	5_Fluorouracil	Nucleotide Metabolism	TYMS
94	1L	1	Infected	3865_L3	0.74074	432	5_Fluorouracil	Nucleotide Metabolism	TYMS
95	1L	1	Infected	3865_L3	0.24691	73	5_Fluorouracil	Nucleotide Metabolism	TYMS
96	1L	1	Infected	3865_L3	0.0823	143	5_Fluorouracil	Nucleotide Metabolism	TYMS
97	1L	1	Infected	3865_L3	0.02743	196	5_Fluorouracil	Nucleotide Metabolism	TYMS
98	1L	1	Infected	3865_L3	0.00914	194	5_Fluorouracil	Nucleotide Metabolism	TYMS
99	1L	1	Infected	3865_L3	0.00305	350	5_Fluorouracil	Nucleotide Metabolism	TYMS
100	1L	1	Infected	3865_L3	0.00101611	89	5_Fluorouracil	Nucleotide Metabolism	TYMS
101	1M	1	Infected	3865_M3	20	1	2_Methoxyestradiol	Redox homeostasis	Unknown
102	1M	1	Infected	3865_M3	6.6667	201	2_Methoxyestradiol	Redox homeostasis	Unknown
103	1M	1	Infected	3865_M3	2.2222	64	2_Methoxyestradiol	Redox homeostasis	Unknown
104	1M	1	Infected	3865_M3	0.74074	101	2_Methoxyestradiol	Redox homeostasis	Unknown
105	1M	1	Infected	3865_M3	0.24691	17	2_Methoxyestradiol	Redox homeostasis	Unknown
106	1M	1	Infected	3865_M3	0.0823	32	2_Methoxyestradiol	Redox homeostasis	Unknown
107	1M	1	Infected	3865_M3	0.02743	44	2_Methoxyestradiol	Redox homeostasis	Unknown
108	1M	1	Infected	3865_M3	0.00914	167	2_Methoxyestradiol	Redox homeostasis	Unknown
109	1M	1	Infected	3865_M3	0.00305	112	2_Methoxyestradiol	Redox homeostasis	Unknown
110	1M	1	Infected	3865_M3	0.00101611	31	2_Methoxyestradiol	Redox homeostasis	Unknown
111	1N	1	Infected	3865_N3	20	84	6_Aminonicotinamide	Glycolysis	G6PD
112	1N	1	Infected	3865_N3	6.6667	306	6_Aminonicotinamide	Glycolysis	G6PD
113	1N	1	Infected	3865_N3	2.2222	107	6_Aminonicotinamide	Glycolysis	G6PD
114	1N	1	Infected	3865_N3	0.74074	60	6_Aminonicotinamide	Glycolysis	G6PD
115	1N	1	Infected	3865_N3	0.24691	34	6_Aminonicotinamide	Glycolysis	G6PD
116	1N	1	Infected	3865_N3	0.0823	41	6_Aminonicotinamide	Glycolysis	G6PD
117	1N	1	Infected	3865_N3	0.02743	20	6_Aminonicotinamide	Glycolysis	G6PD
118	1N	1	Infected	3865_N3	0.00914	395	6_Aminonicotinamide	Glycolysis	G6PD
119	1N	1	Infected	3865_N3	0.00305	102	6_Aminonicotinamide	Glycolysis	G6PD
120	1N	1	Infected	3865_N3	0.00101611	765	6_Aminonicotinamide	Glycolysis	G6PD
121	1C	1	Infected	3865_C13	20	129	6_Azauridine	Nucleotide Metabolism	Uridine
122	1C	1	Infected	3865_C13	6.6667	7	6_Azauridine	Nucleotide Metabolism	Uridine
123	1C	1	Infected	3865_C13	2.2222	37	6_Azauridine	Nucleotide Metabolism	Uridine
124	1C	1	Infected	3865_C13	0.74074	16	6_Azauridine	Nucleotide Metabolism	Uridine
125	1C	1	Infected	3865_C13	0.24691	14	6_Azauridine	Nucleotide Metabolism	Uridine
126	1C	1	Infected	3865_C13	0.0823	5	6_Azauridine	Nucleotide Metabolism	Uridine
127	1C	1	Infected	3865_C13	0.02743	9	6_Azauridine	Nucleotide Metabolism	Uridine
128	1C	1	Infected	3865_C13	0.00914	19	6_Azauridine	Nucleotide Metabolism	Uridine
129	1C	1	Infected	3865_C13	0.00305	24	6_Azauridine	Nucleotide Metabolism	Uridine
130	1C	1	Infected	3865_C13	0.00101611	25	6_Azauridine	Nucleotide Metabolism	Uridine
131	1D	1	Infected	3865_D13	20	3	Acivicin	Redox homeostasis	GGT
132	1D	1	Infected	3865_D13	6.6667	3	Acivicin	Redox homeostasis	GGT
133	1D	1	Infected	3865_D13	2.2222	44	Acivicin	Redox homeostasis	GGT
134	1D	1	Infected	3865_D13	0.74074	172	Acivicin	Redox homeostasis	GGT
135	1D	1	Infected	3865_D13	0.24691	19	Acivicin	Redox homeostasis	GGT
136	1D	1	Infected	3865_D13	0.0823	52	Acivicin	Redox homeostasis	GGT
137	1D	1	Infected	3865_D13	0.02743	7	Acivicin	Redox homeostasis	GGT
138	1D	1	Infected	3865_D13	0.00914	46	Acivicin	Redox homeostasis	GGT
139	1D	1	Infected	3865_D13	0.00305	36	Acivicin	Redox homeostasis	GGT
140	1D	1	Infected	3865_D13	0.00101611	37	Acivicin	Redox homeostasis	GGT
141	1E	1	Infected	3865_E13	20	4	6_Mercaptopurine	Nucleotide Metabolism	Purine
142	1E	1	Infected	3865_E13	6.6667	8	6_Mercaptopurine	Nucleotide Metabolism	Purine
143	1E	1	Infected	3865_E13	2.2222	7	6_Mercaptopurine	Nucleotide Metabolism	Purine
144	1E	1	Infected	3865_E13	0.74074	6	6_Mercaptopurine	Nucleotide Metabolism	Purine
145	1E	1	Infected	3865_E13	0.24691	3	6_Mercaptopurine	Nucleotide Metabolism	Purine
146	1E	1	Infected	3865_E13	0.0823	12	6_Mercaptopurine	Nucleotide Metabolism	Purine
147	1E	1	Infected	3865_E13	0.02743	14	6_Mercaptopurine	Nucleotide Metabolism	Purine
148	1E	1	Infected	3865_E13	0.00914	15	6_Mercaptopurine	Nucleotide Metabolism	Purine
149	1E	1	Infected	3865_E13	0.00305	16	6_Mercaptopurine	Nucleotide Metabolism	Purine
150	1E	1	Infected	3865_E13	0.00101611	8	6_Mercaptopurine	Nucleotide Metabolism	Purine
151	1F	1	Infected	3865_F13	20	43	Actinonin	Mitochondria	Peptide deformylase
152	1F	1	Infected	3865_F13	6.6667	60	Actinonin	Mitochondria	Peptide deformylase
153	1F	1	Infected	3865_F13	2.2222	19	Actinonin	Mitochondria	Peptide deformylase
154	1F	1	Infected	3865_F13	0.74074	105	Actinonin	Mitochondria	Peptide deformylase
155	1F	1	Infected	3865_F13	0.24691	40	Actinonin	Mitochondria	Peptide deformylase
156	1F	1	Infected	3865_F13	0.0823	54	Actinonin	Mitochondria	Peptide deformylase
157	1F	1	Infected	3865_F13	0.02743	7	Actinonin	Mitochondria	Peptide deformylase
158	1F	1	Infected	3865_F13	0.00914	48	Actinonin	Mitochondria	Peptide deformylase
159	1F	1	Infected	3865_F13	0.00305	27	Actinonin	Mitochondria	Peptide deformylase
160	1F	1	Infected	3865_F13	0.00101611	10	Actinonin	Mitochondria	Peptide deformylase
161	1G	1	Infected	3865_G13	20	0	6_Thioguanine	Nucleotide Metabolism	Purine
162	1G	1	Infected	3865_G13	6.6667	1	6_Thioguanine	Nucleotide Metabolism	Purine
163	1G	1	Infected	3865_G13	2.2222	4	6_Thioguanine	Nucleotide Metabolism	Purine
164	1G	1	Infected	3865_G13	0.74074	14	6_Thioguanine	Nucleotide Metabolism	Purine
165	1G	1	Infected	3865_G13	0.24691	101	6_Thioguanine	Nucleotide Metabolism	Purine
166	1G	1	Infected	3865_G13	0.0823	84	6_Thioguanine	Nucleotide Metabolism	Purine
167	1G	1	Infected	3865_G13	0.02743	40	6_Thioguanine	Nucleotide Metabolism	Purine
168	1G	1	Infected	3865_G13	0.00914	18	6_Thioguanine	Nucleotide Metabolism	Purine
169	1G	1	Infected	3865_G13	0.00305	29	6_Thioguanine	Nucleotide Metabolism	Purine
170	1G	1	Infected	3865_G13	0.00101611	173	6_Thioguanine	Nucleotide Metabolism	Purine
171	1H	1	Infected	3865_H13	20	692	AEBSF	Redox homeostasis	NOX2
172	1H	1	Infected	3865_H13	6.6667	259	AEBSF	Redox homeostasis	NOX2
173	1H	1	Infected	3865_H13	2.2222	41	AEBSF	Redox homeostasis	NOX2
174	1H	1	Infected	3865_H13	0.74074	44	AEBSF	Redox homeostasis	NOX2
175	1H	1	Infected	3865_H13	0.24691	88	AEBSF	Redox homeostasis	NOX2
176	1H	1	Infected	3865_H13	0.0823	58	AEBSF	Redox homeostasis	NOX2
177	1H	1	Infected	3865_H13	0.02743	22	AEBSF	Redox homeostasis	NOX2
178	1H	1	Infected	3865_H13	0.00914	164	AEBSF	Redox homeostasis	NOX2
179	1H	1	Infected	3865_H13	0.00305	331	AEBSF	Redox homeostasis	NOX2
180	1H	1	Infected	3865_H13	0.00101611	13	AEBSF	Redox homeostasis	NOX2
181	1I	1	Infected	3865_I13	20	13	Leflunomide	Nucleotide Metabolism	DHODH
182	1I	1	Infected	3865_I13	6.6667	210	Leflunomide	Nucleotide Metabolism	DHODH
183	1I	1	Infected	3865_I13	2.2222	227	Leflunomide	Nucleotide Metabolism	DHODH
184	1I	1	Infected	3865_I13	0.74074	79	Leflunomide	Nucleotide Metabolism	DHODH
185	1I	1	Infected	3865_I13	0.24691	41	Leflunomide	Nucleotide Metabolism	DHODH
186	1I	1	Infected	3865_I13	0.0823	76	Leflunomide	Nucleotide Metabolism	DHODH
187	1I	1	Infected	3865_I13	0.02743	16	Leflunomide	Nucleotide Metabolism	DHODH
188	1I	1	Infected	3865_I13	0.00914	36	Leflunomide	Nucleotide Metabolism	DHODH
189	1I	1	Infected	3865_I13	0.00305	18	Leflunomide	Nucleotide Metabolism	DHODH
190	1I	1	Infected	3865_I13	0.00101611	39	Leflunomide	Nucleotide Metabolism	DHODH
191	1J	1	Infected	3865_J13	20	87	AGI_5198	Mutant IDH	IDH1-R132H
192	1J	1	Infected	3865_J13	6.6667	15	AGI_5198	Mutant IDH	IDH1-R132H
193	1J	1	Infected	3865_J13	2.2222	19	AGI_5198	Mutant IDH	IDH1-R132H
194	1J	1	Infected	3865_J13	0.74074	34	AGI_5198	Mutant IDH	IDH1-R132H
195	1J	1	Infected	3865_J13	0.24691	11	AGI_5198	Mutant IDH	IDH1-R132H
196	1J	1	Infected	3865_J13	0.0823	54	AGI_5198	Mutant IDH	IDH1-R132H
197	1J	1	Infected	3865_J13	0.02743	7	AGI_5198	Mutant IDH	IDH1-R132H
198	1J	1	Infected	3865_J13	0.00914	18	AGI_5198	Mutant IDH	IDH1-R132H
199	1J	1	Infected	3865_J13	0.00305	10	AGI_5198	Mutant IDH	IDH1-R132H
200	1J	1	Infected	3865_J13	0.00101611	0	AGI_5198	Mutant IDH	IDH1-R132H
201	1K	1	Infected	3865_K13	20	48	A922500	Lipid	DGAT1
202	1K	1	Infected	3865_K13	6.6667	24	A922500	Lipid	DGAT1
203	1K	1	Infected	3865_K13	2.2222	24	A922500	Lipid	DGAT1
204	1K	1	Infected	3865_K13	0.74074	38	A922500	Lipid	DGAT1
205	1K	1	Infected	3865_K13	0.24691	44	A922500	Lipid	DGAT1
206	1K	1	Infected	3865_K13	0.0823	37	A922500	Lipid	DGAT1
207	1K	1	Infected	3865_K13	0.02743	61	A922500	Lipid	DGAT1
208	1K	1	Infected	3865_K13	0.00914	64	A922500	Lipid	DGAT1
209	1K	1	Infected	3865_K13	0.00305	40	A922500	Lipid	DGAT1
210	1K	1	Infected	3865_K13	0.00101611	62	A922500	Lipid	DGAT1
211	1L	1	Infected	3865_L13	20	7	AGI_6780	Mutant IDH	IDH2-R140Q
212	1L	1	Infected	3865_L13	6.6667	28	AGI_6780	Mutant IDH	IDH2-R140Q
213	1L	1	Infected	3865_L13	2.2222	100	AGI_6780	Mutant IDH	IDH2-R140Q
214	1L	1	Infected	3865_L13	0.74074	191	AGI_6780	Mutant IDH	IDH2-R140Q
215	1L	1	Infected	3865_L13	0.24691	76	AGI_6780	Mutant IDH	IDH2-R140Q
216	1L	1	Infected	3865_L13	0.0823	135	AGI_6780	Mutant IDH	IDH2-R140Q
217	1L	1	Infected	3865_L13	0.02743	44	AGI_6780	Mutant IDH	IDH2-R140Q
218	1L	1	Infected	3865_L13	0.00914	41	AGI_6780	Mutant IDH	IDH2-R140Q
219	1L	1	Infected	3865_L13	0.00305	28	AGI_6780	Mutant IDH	IDH2-R140Q
220	1L	1	Infected	3865_L13	0.00101611	27	AGI_6780	Mutant IDH	IDH2-R140Q
221	1M	1	Infected	3865_M13	20	0	ABT_737	Mitochondria	BCL-2/-XL
222	1M	1	Infected	3865_M13	6.6667	10	ABT_737	Mitochondria	BCL-2/-XL
223	1M	1	Infected	3865_M13	2.2222	18	ABT_737	Mitochondria	BCL-2/-XL
224	1M	1	Infected	3865_M13	0.74074	81	ABT_737	Mitochondria	BCL-2/-XL
225	1M	1	Infected	3865_M13	0.24691	4	ABT_737	Mitochondria	BCL-2/-XL
226	1M	1	Infected	3865_M13	0.0823	28	ABT_737	Mitochondria	BCL-2/-XL
227	1M	1	Infected	3865_M13	0.02743	4	ABT_737	Mitochondria	BCL-2/-XL
228	1M	1	Infected	3865_M13	0.00914	84	ABT_737	Mitochondria	BCL-2/-XL
229	1M	1	Infected	3865_M13	0.00305	94	ABT_737	Mitochondria	BCL-2/-XL
230	1M	1	Infected	3865_M13	0.00101611	144	ABT_737	Mitochondria	BCL-2/-XL
231	1N	1	Infected	3865_N13	20	23	AICAR	AMPK	AMP
232	1N	1	Infected	3865_N13	6.6667	25	AICAR	AMPK	AMP
233	1N	1	Infected	3865_N13	2.2222	56	AICAR	AMPK	AMP
234	1N	1	Infected	3865_N13	0.74074	74	AICAR	AMPK	AMP
235	1N	1	Infected	3865_N13	0.24691	22	AICAR	AMPK	AMP
236	1N	1	Infected	3865_N13	0.0823	22	AICAR	AMPK	AMP
237	1N	1	Infected	3865_N13	0.02743	47	AICAR	AMPK	AMP
238	1N	1	Infected	3865_N13	0.00914	60	AICAR	AMPK	AMP
239	1N	1	Infected	3865_N13	0.00305	50	AICAR	AMPK	AMP
240	1N	1	Infected	3865_N13	0.00101611	58	AICAR	AMPK	AMP
241	2C	2	Infected	3865_C3	20	348	968	Glutaminolysis	GLS
242	2C	2	Infected	3865_C3	6.6667	0	968	Glutaminolysis	GLS
243	2C	2	Infected	3865_C3	2.2222	1	968	Glutaminolysis	GLS
244	2C	2	Infected	3865_C3	0.74074	1	968	Glutaminolysis	GLS
245	2C	2	Infected	3865_C3	0.24691	0	968	Glutaminolysis	GLS
246	2C	2	Infected	3865_C3	0.0823	0	968	Glutaminolysis	GLS
247	2C	2	Infected	3865_C3	0.02743	3	968	Glutaminolysis	GLS
248	2C	2	Infected	3865_C3	0.00914	1	968	Glutaminolysis	GLS
249	2C	2	Infected	3865_C3	0.00305	2	968	Glutaminolysis	GLS
250	2C	2	Infected	3865_C3	0.00101611	2	968	Glutaminolysis	GLS
251	2D	2	Infected	3865_D3	20	6	3_Nitropropionic_acid	Mitochondria	Complex II
252	2D	2	Infected	3865_D3	6.6667	0	3_Nitropropionic_acid	Mitochondria	Complex II
253	2D	2	Infected	3865_D3	2.2222	55	3_Nitropropionic_acid	Mitochondria	Complex II
254	2D	2	Infected	3865_D3	0.74074	0	3_Nitropropionic_acid	Mitochondria	Complex II
255	2D	2	Infected	3865_D3	0.24691	0	3_Nitropropionic_acid	Mitochondria	Complex II
256	2D	2	Infected	3865_D3	0.0823	0	3_Nitropropionic_acid	Mitochondria	Complex II
257	2D	2	Infected	3865_D3	0.02743	1	3_Nitropropionic_acid	Mitochondria	Complex II
258	2D	2	Infected	3865_D3	0.00914	0	3_Nitropropionic_acid	Mitochondria	Complex II
259	2D	2	Infected	3865_D3	0.00305	1	3_Nitropropionic_acid	Mitochondria	Complex II
260	2D	2	Infected	3865_D3	0.00101611	0	3_Nitropropionic_acid	Mitochondria	Complex II
261	2E	2	Infected	3865_E3	20	0	(R)_(+)_Etomoxir_sodium_salt	Lipid	CPT1
262	2E	2	Infected	3865_E3	6.6667	0	(R)_(+)_Etomoxir_sodium_salt	Lipid	CPT1
263	2E	2	Infected	3865_E3	2.2222	0	(R)_(+)_Etomoxir_sodium_salt	Lipid	CPT1
264	2E	2	Infected	3865_E3	0.74074	2	(R)_(+)_Etomoxir_sodium_salt	Lipid	CPT1
265	2E	2	Infected	3865_E3	0.24691	0	(R)_(+)_Etomoxir_sodium_salt	Lipid	CPT1
266	2E	2	Infected	3865_E3	0.0823	312	(R)_(+)_Etomoxir_sodium_salt	Lipid	CPT1
267	2E	2	Infected	3865_E3	0.02743	0	(R)_(+)_Etomoxir_sodium_salt	Lipid	CPT1
268	2E	2	Infected	3865_E3	0.00914	2	(R)_(+)_Etomoxir_sodium_salt	Lipid	CPT1
269	2E	2	Infected	3865_E3	0.00305	3	(R)_(+)_Etomoxir_sodium_salt	Lipid	CPT1
270	2E	2	Infected	3865_E3	0.00101611	0	(R)_(+)_Etomoxir_sodium_salt	Lipid	CPT1
271	2F	2	Infected	3865_F3	20	0	Dicoumarol	Redox homeostasis	NQO1
272	2F	2	Infected	3865_F3	6.6667	0	Dicoumarol	Redox homeostasis	NQO1
273	2F	2	Infected	3865_F3	2.2222	1	Dicoumarol	Redox homeostasis	NQO1
274	2F	2	Infected	3865_F3	0.74074	10	Dicoumarol	Redox homeostasis	NQO1
275	2F	2	Infected	3865_F3	0.24691	0	Dicoumarol	Redox homeostasis	NQO1
276	2F	2	Infected	3865_F3	0.0823	0	Dicoumarol	Redox homeostasis	NQO1
277	2F	2	Infected	3865_F3	0.02743	1	Dicoumarol	Redox homeostasis	NQO1
278	2F	2	Infected	3865_F3	0.00914	0	Dicoumarol	Redox homeostasis	NQO1
279	2F	2	Infected	3865_F3	0.00305	0	Dicoumarol	Redox homeostasis	NQO1
280	2F	2	Infected	3865_F3	0.00101611	0	Dicoumarol	Redox homeostasis	NQO1
281	2G	2	Infected	3865_G3	20	0	1_Deoxynojirimycin	Glucose Metabolism	Glucosidase
282	2G	2	Infected	3865_G3	6.6667	2	1_Deoxynojirimycin	Glucose Metabolism	Glucosidase
283	2G	2	Infected	3865_G3	2.2222	1	1_Deoxynojirimycin	Glucose Metabolism	Glucosidase
284	2G	2	Infected	3865_G3	0.74074	0	1_Deoxynojirimycin	Glucose Metabolism	Glucosidase
285	2G	2	Infected	3865_G3	0.24691	3	1_Deoxynojirimycin	Glucose Metabolism	Glucosidase
286	2G	2	Infected	3865_G3	0.0823	3	1_Deoxynojirimycin	Glucose Metabolism	Glucosidase
287	2G	2	Infected	3865_G3	0.02743	2	1_Deoxynojirimycin	Glucose Metabolism	Glucosidase
288	2G	2	Infected	3865_G3	0.00914	3	1_Deoxynojirimycin	Glucose Metabolism	Glucosidase
289	2G	2	Infected	3865_G3	0.00305	11	1_Deoxynojirimycin	Glucose Metabolism	Glucosidase
290	2G	2	Infected	3865_G3	0.00101611	0	1_Deoxynojirimycin	Glucose Metabolism	Glucosidase
291	2H	2	Infected	3865_H3	20	132	3PO	Glycolysis	PFKFB3
292	2H	2	Infected	3865_H3	6.6667	1	3PO	Glycolysis	PFKFB3
293	2H	2	Infected	3865_H3	2.2222	2	3PO	Glycolysis	PFKFB3
294	2H	2	Infected	3865_H3	0.74074	1	3PO	Glycolysis	PFKFB3
295	2H	2	Infected	3865_H3	0.24691	1	3PO	Glycolysis	PFKFB3
296	2H	2	Infected	3865_H3	0.0823	8	3PO	Glycolysis	PFKFB3
297	2H	2	Infected	3865_H3	0.02743	2	3PO	Glycolysis	PFKFB3
298	2H	2	Infected	3865_H3	0.00914	2	3PO	Glycolysis	PFKFB3
299	2H	2	Infected	3865_H3	0.00305	0	3PO	Glycolysis	PFKFB3
300	2H	2	Infected	3865_H3	0.00101611	1	3PO	Glycolysis	PFKFB3
301	2I	2	Infected	3865_I3	20	2	17_AAG	Autophagy/ER stress	HSP90
302	2I	2	Infected	3865_I3	6.6667	4	17_AAG	Autophagy/ER stress	HSP90
303	2I	2	Infected	3865_I3	2.2222	2	17_AAG	Autophagy/ER stress	HSP90
304	2I	2	Infected	3865_I3	0.74074	0	17_AAG	Autophagy/ER stress	HSP90
305	2I	2	Infected	3865_I3	0.24691	1	17_AAG	Autophagy/ER stress	HSP90
306	2I	2	Infected	3865_I3	0.0823	2	17_AAG	Autophagy/ER stress	HSP90
307	2I	2	Infected	3865_I3	0.02743	1	17_AAG	Autophagy/ER stress	HSP90
308	2I	2	Infected	3865_I3	0.00914	1	17_AAG	Autophagy/ER stress	HSP90
309	2I	2	Infected	3865_I3	0.00305	0	17_AAG	Autophagy/ER stress	HSP90
310	2I	2	Infected	3865_I3	0.00101611	0	17_AAG	Autophagy/ER stress	HSP90
311	2J	2	Infected	3865_J3	20	2	4mu8C	Lipid	IRE1
312	2J	2	Infected	3865_J3	6.6667	0	4mu8C	Lipid	IRE1
313	2J	2	Infected	3865_J3	2.2222	54	4mu8C	Lipid	IRE1
314	2J	2	Infected	3865_J3	0.74074	44	4mu8C	Lipid	IRE1
315	2J	2	Infected	3865_J3	0.24691	0	4mu8C	Lipid	IRE1
316	2J	2	Infected	3865_J3	0.0823	2	4mu8C	Lipid	IRE1
317	2J	2	Infected	3865_J3	0.02743	1	4mu8C	Lipid	IRE1
318	2J	2	Infected	3865_J3	0.00914	0	4mu8C	Lipid	IRE1
319	2J	2	Infected	3865_J3	0.00305	0	4mu8C	Lipid	IRE1
320	2J	2	Infected	3865_J3	0.00101611	3	4mu8C	Lipid	IRE1
321	2K	2	Infected	3865_K3	20	6	2_DG	Glycolysis	HK
322	2K	2	Infected	3865_K3	6.6667	6	2_DG	Glycolysis	HK
323	2K	2	Infected	3865_K3	2.2222	103	2_DG	Glycolysis	HK
324	2K	2	Infected	3865_K3	0.74074	17	2_DG	Glycolysis	HK
325	2K	2	Infected	3865_K3	0.24691	1	2_DG	Glycolysis	HK
326	2K	2	Infected	3865_K3	0.0823	0	2_DG	Glycolysis	HK
327	2K	2	Infected	3865_K3	0.02743	2	2_DG	Glycolysis	HK
328	2K	2	Infected	3865_K3	0.00914	4	2_DG	Glycolysis	HK
329	2K	2	Infected	3865_K3	0.00305	0	2_DG	Glycolysis	HK
330	2K	2	Infected	3865_K3	0.00101611	1	2_DG	Glycolysis	HK
331	2L	2	Infected	3865_L3	20	2	5_Fluorouracil	Nucleotide Metabolism	TYMS
332	2L	2	Infected	3865_L3	6.6667	0	5_Fluorouracil	Nucleotide Metabolism	TYMS
333	2L	2	Infected	3865_L3	2.2222	92	5_Fluorouracil	Nucleotide Metabolism	TYMS
334	2L	2	Infected	3865_L3	0.74074	80	5_Fluorouracil	Nucleotide Metabolism	TYMS
335	2L	2	Infected	3865_L3	0.24691	1	5_Fluorouracil	Nucleotide Metabolism	TYMS
336	2L	2	Infected	3865_L3	0.0823	0	5_Fluorouracil	Nucleotide Metabolism	TYMS
337	2L	2	Infected	3865_L3	0.02743	1	5_Fluorouracil	Nucleotide Metabolism	TYMS
338	2L	2	Infected	3865_L3	0.00914	1	5_Fluorouracil	Nucleotide Metabolism	TYMS
339	2L	2	Infected	3865_L3	0.00305	0	5_Fluorouracil	Nucleotide Metabolism	TYMS
340	2L	2	Infected	3865_L3	0.00101611	0	5_Fluorouracil	Nucleotide Metabolism	TYMS
341	2M	2	Infected	3865_M3	20	50	2_Methoxyestradiol	Redox homeostasis	Unknown
342	2M	2	Infected	3865_M3	6.6667	0	2_Methoxyestradiol	Redox homeostasis	Unknown
343	2M	2	Infected	3865_M3	2.2222	59	2_Methoxyestradiol	Redox homeostasis	Unknown
344	2M	2	Infected	3865_M3	0.74074	38	2_Methoxyestradiol	Redox homeostasis	Unknown
345	2M	2	Infected	3865_M3	0.24691	58	2_Methoxyestradiol	Redox homeostasis	Unknown
346	2M	2	Infected	3865_M3	0.0823	3	2_Methoxyestradiol	Redox homeostasis	Unknown
347	2M	2	Infected	3865_M3	0.02743	11	2_Methoxyestradiol	Redox homeostasis	Unknown
348	2M	2	Infected	3865_M3	0.00914	0	2_Methoxyestradiol	Redox homeostasis	Unknown
349	2M	2	Infected	3865_M3	0.00305	0	2_Methoxyestradiol	Redox homeostasis	Unknown
350	2M	2	Infected	3865_M3	0.00101611	2	2_Methoxyestradiol	Redox homeostasis	Unknown
351	2N	2	Infected	3865_N3	20	219	6_Aminonicotinamide	Glycolysis	G6PD
352	2N	2	Infected	3865_N3	6.6667	4	6_Aminonicotinamide	Glycolysis	G6PD
353	2N	2	Infected	3865_N3	2.2222	73	6_Aminonicotinamide	Glycolysis	G6PD
354	2N	2	Infected	3865_N3	0.74074	88	6_Aminonicotinamide	Glycolysis	G6PD
355	2N	2	Infected	3865_N3	0.24691	0	6_Aminonicotinamide	Glycolysis	G6PD
356	2N	2	Infected	3865_N3	0.0823	0	6_Aminonicotinamide	Glycolysis	G6PD
357	2N	2	Infected	3865_N3	0.02743	2	6_Aminonicotinamide	Glycolysis	G6PD
358	2N	2	Infected	3865_N3	0.00914	0	6_Aminonicotinamide	Glycolysis	G6PD
359	2N	2	Infected	3865_N3	0.00305	0	6_Aminonicotinamide	Glycolysis	G6PD
360	2N	2	Infected	3865_N3	0.00101611	0	6_Aminonicotinamide	Glycolysis	G6PD
361	2C	2	Infected	3865_C13	20	0	6_Azauridine	Nucleotide Metabolism	Uridine
362	2C	2	Infected	3865_C13	6.6667	1	6_Azauridine	Nucleotide Metabolism	Uridine
363	2C	2	Infected	3865_C13	2.2222	0	6_Azauridine	Nucleotide Metabolism	Uridine
364	2C	2	Infected	3865_C13	0.74074	1	6_Azauridine	Nucleotide Metabolism	Uridine
365	2C	2	Infected	3865_C13	0.24691	2	6_Azauridine	Nucleotide Metabolism	Uridine
366	2C	2	Infected	3865_C13	0.0823	1	6_Azauridine	Nucleotide Metabolism	Uridine
367	2C	2	Infected	3865_C13	0.02743	2	6_Azauridine	Nucleotide Metabolism	Uridine
368	2C	2	Infected	3865_C13	0.00914	0	6_Azauridine	Nucleotide Metabolism	Uridine
369	2C	2	Infected	3865_C13	0.00305	0	6_Azauridine	Nucleotide Metabolism	Uridine
370	2C	2	Infected	3865_C13	0.00101611	0	6_Azauridine	Nucleotide Metabolism	Uridine
371	2D	2	Infected	3865_D13	20	0	Acivicin	Redox homeostasis	GGT
372	2D	2	Infected	3865_D13	6.6667	0	Acivicin	Redox homeostasis	GGT
373	2D	2	Infected	3865_D13	2.2222	2	Acivicin	Redox homeostasis	GGT
374	2D	2	Infected	3865_D13	0.74074	0	Acivicin	Redox homeostasis	GGT
375	2D	2	Infected	3865_D13	0.24691	0	Acivicin	Redox homeostasis	GGT
376	2D	2	Infected	3865_D13	0.0823	2	Acivicin	Redox homeostasis	GGT
377	2D	2	Infected	3865_D13	0.02743	1	Acivicin	Redox homeostasis	GGT
378	2D	2	Infected	3865_D13	0.00914	2	Acivicin	Redox homeostasis	GGT
379	2D	2	Infected	3865_D13	0.00305	0	Acivicin	Redox homeostasis	GGT
380	2D	2	Infected	3865_D13	0.00101611	1	Acivicin	Redox homeostasis	GGT
381	2E	2	Infected	3865_E13	20	0	6_Mercaptopurine	Nucleotide Metabolism	Purine
382	2E	2	Infected	3865_E13	6.6667	5	6_Mercaptopurine	Nucleotide Metabolism	Purine
383	2E	2	Infected	3865_E13	2.2222	2	6_Mercaptopurine	Nucleotide Metabolism	Purine
384	2E	2	Infected	3865_E13	0.74074	1	6_Mercaptopurine	Nucleotide Metabolism	Purine
385	2E	2	Infected	3865_E13	0.24691	1	6_Mercaptopurine	Nucleotide Metabolism	Purine
386	2E	2	Infected	3865_E13	0.0823	2	6_Mercaptopurine	Nucleotide Metabolism	Purine
387	2E	2	Infected	3865_E13	0.02743	1	6_Mercaptopurine	Nucleotide Metabolism	Purine
388	2E	2	Infected	3865_E13	0.00914	0	6_Mercaptopurine	Nucleotide Metabolism	Purine
389	2E	2	Infected	3865_E13	0.00305	3	6_Mercaptopurine	Nucleotide Metabolism	Purine
390	2E	2	Infected	3865_E13	0.00101611	2	6_Mercaptopurine	Nucleotide Metabolism	Purine
391	2F	2	Infected	3865_F13	20	0	Actinonin	Mitochondria	Peptide deformylase
392	2F	2	Infected	3865_F13	6.6667	1	Actinonin	Mitochondria	Peptide deformylase
393	2F	2	Infected	3865_F13	2.2222	0	Actinonin	Mitochondria	Peptide deformylase
394	2F	2	Infected	3865_F13	0.74074	1	Actinonin	Mitochondria	Peptide deformylase
395	2F	2	Infected	3865_F13	0.24691	2	Actinonin	Mitochondria	Peptide deformylase
396	2F	2	Infected	3865_F13	0.0823	0	Actinonin	Mitochondria	Peptide deformylase
397	2F	2	Infected	3865_F13	0.02743	1	Actinonin	Mitochondria	Peptide deformylase
398	2F	2	Infected	3865_F13	0.00914	0	Actinonin	Mitochondria	Peptide deformylase
399	2F	2	Infected	3865_F13	0.00305	0	Actinonin	Mitochondria	Peptide deformylase
400	2F	2	Infected	3865_F13	0.00101611	1	Actinonin	Mitochondria	Peptide deformylase
401	2G	2	Infected	3865_G13	20	1	6_Thioguanine	Nucleotide Metabolism	Purine
402	2G	2	Infected	3865_G13	6.6667	0	6_Thioguanine	Nucleotide Metabolism	Purine
403	2G	2	Infected	3865_G13	2.2222	0	6_Thioguanine	Nucleotide Metabolism	Purine
404	2G	2	Infected	3865_G13	0.74074	1	6_Thioguanine	Nucleotide Metabolism	Purine
405	2G	2	Infected	3865_G13	0.24691	1	6_Thioguanine	Nucleotide Metabolism	Purine
406	2G	2	Infected	3865_G13	0.0823	16	6_Thioguanine	Nucleotide Metabolism	Purine
407	2G	2	Infected	3865_G13	0.02743	0	6_Thioguanine	Nucleotide Metabolism	Purine
408	2G	2	Infected	3865_G13	0.00914	0	6_Thioguanine	Nucleotide Metabolism	Purine
409	2G	2	Infected	3865_G13	0.00305	0	6_Thioguanine	Nucleotide Metabolism	Purine
410	2G	2	Infected	3865_G13	0.00101611	1	6_Thioguanine	Nucleotide Metabolism	Purine
411	2H	2	Infected	3865_H13	20	1	AEBSF	Redox homeostasis	NOX2
412	2H	2	Infected	3865_H13	6.6667	0	AEBSF	Redox homeostasis	NOX2
413	2H	2	Infected	3865_H13	2.2222	4	AEBSF	Redox homeostasis	NOX2
414	2H	2	Infected	3865_H13	0.74074	0	AEBSF	Redox homeostasis	NOX2
415	2H	2	Infected	3865_H13	0.24691	0	AEBSF	Redox homeostasis	NOX2
416	2H	2	Infected	3865_H13	0.0823	3	AEBSF	Redox homeostasis	NOX2
417	2H	2	Infected	3865_H13	0.02743	0	AEBSF	Redox homeostasis	NOX2
418	2H	2	Infected	3865_H13	0.00914	1	AEBSF	Redox homeostasis	NOX2
419	2H	2	Infected	3865_H13	0.00305	0	AEBSF	Redox homeostasis	NOX2
420	2H	2	Infected	3865_H13	0.00101611	29	AEBSF	Redox homeostasis	NOX2
421	2I	2	Infected	3865_I13	20	1	Leflunomide	Nucleotide Metabolism	DHODH
422	2I	2	Infected	3865_I13	6.6667	0	Leflunomide	Nucleotide Metabolism	DHODH
423	2I	2	Infected	3865_I13	2.2222	0	Leflunomide	Nucleotide Metabolism	DHODH
424	2I	2	Infected	3865_I13	0.74074	0	Leflunomide	Nucleotide Metabolism	DHODH
425	2I	2	Infected	3865_I13	0.24691	0	Leflunomide	Nucleotide Metabolism	DHODH
426	2I	2	Infected	3865_I13	0.0823	0	Leflunomide	Nucleotide Metabolism	DHODH
427	2I	2	Infected	3865_I13	0.02743	0	Leflunomide	Nucleotide Metabolism	DHODH
428	2I	2	Infected	3865_I13	0.00914	1	Leflunomide	Nucleotide Metabolism	DHODH
429	2I	2	Infected	3865_I13	0.00305	0	Leflunomide	Nucleotide Metabolism	DHODH
430	2I	2	Infected	3865_I13	0.00101611	0	Leflunomide	Nucleotide Metabolism	DHODH
431	2J	2	Infected	3865_J13	20	2	AGI_5198	Mutant IDH	IDH1-R132H
432	2J	2	Infected	3865_J13	6.6667	0	AGI_5198	Mutant IDH	IDH1-R132H
433	2J	2	Infected	3865_J13	2.2222	1	AGI_5198	Mutant IDH	IDH1-R132H
434	2J	2	Infected	3865_J13	0.74074	2	AGI_5198	Mutant IDH	IDH1-R132H
435	2J	2	Infected	3865_J13	0.24691	1	AGI_5198	Mutant IDH	IDH1-R132H
436	2J	2	Infected	3865_J13	0.0823	0	AGI_5198	Mutant IDH	IDH1-R132H
437	2J	2	Infected	3865_J13	0.02743	0	AGI_5198	Mutant IDH	IDH1-R132H
438	2J	2	Infected	3865_J13	0.00914	0	AGI_5198	Mutant IDH	IDH1-R132H
439	2J	2	Infected	3865_J13	0.00305	1	AGI_5198	Mutant IDH	IDH1-R132H
440	2J	2	Infected	3865_J13	0.00101611	4	AGI_5198	Mutant IDH	IDH1-R132H
441	2K	2	Infected	3865_K13	20	0	A922500	Lipid	DGAT1
442	2K	2	Infected	3865_K13	6.6667	0	A922500	Lipid	DGAT1
443	2K	2	Infected	3865_K13	2.2222	0	A922500	Lipid	DGAT1
444	2K	2	Infected	3865_K13	0.74074	3	A922500	Lipid	DGAT1
445	2K	2	Infected	3865_K13	0.24691	0	A922500	Lipid	DGAT1
446	2K	2	Infected	3865_K13	0.0823	0	A922500	Lipid	DGAT1
447	2K	2	Infected	3865_K13	0.02743	2	A922500	Lipid	DGAT1
448	2K	2	Infected	3865_K13	0.00914	3	A922500	Lipid	DGAT1
449	2K	2	Infected	3865_K13	0.00305	1	A922500	Lipid	DGAT1
450	2K	2	Infected	3865_K13	0.00101611	0	A922500	Lipid	DGAT1
451	2L	2	Infected	3865_L13	20	2	AGI_6780	Mutant IDH	IDH2-R140Q
452	2L	2	Infected	3865_L13	6.6667	1	AGI_6780	Mutant IDH	IDH2-R140Q
453	2L	2	Infected	3865_L13	2.2222	0	AGI_6780	Mutant IDH	IDH2-R140Q
454	2L	2	Infected	3865_L13	0.74074	7	AGI_6780	Mutant IDH	IDH2-R140Q
455	2L	2	Infected	3865_L13	0.24691	0	AGI_6780	Mutant IDH	IDH2-R140Q
456	2L	2	Infected	3865_L13	0.0823	2	AGI_6780	Mutant IDH	IDH2-R140Q
457	2L	2	Infected	3865_L13	0.02743	0	AGI_6780	Mutant IDH	IDH2-R140Q
458	2L	2	Infected	3865_L13	0.00914	0	AGI_6780	Mutant IDH	IDH2-R140Q
459	2L	2	Infected	3865_L13	0.00305	0	AGI_6780	Mutant IDH	IDH2-R140Q
460	2L	2	Infected	3865_L13	0.00101611	4	AGI_6780	Mutant IDH	IDH2-R140Q
461	2M	2	Infected	3865_M13	20	2	ABT_737	Mitochondria	BCL-2/-XL
462	2M	2	Infected	3865_M13	6.6667	0	ABT_737	Mitochondria	BCL-2/-XL
463	2M	2	Infected	3865_M13	2.2222	1	ABT_737	Mitochondria	BCL-2/-XL
464	2M	2	Infected	3865_M13	0.74074	3	ABT_737	Mitochondria	BCL-2/-XL
465	2M	2	Infected	3865_M13	0.24691	1	ABT_737	Mitochondria	BCL-2/-XL
466	2M	2	Infected	3865_M13	0.0823	0	ABT_737	Mitochondria	BCL-2/-XL
467	2M	2	Infected	3865_M13	0.02743	0	ABT_737	Mitochondria	BCL-2/-XL
468	2M	2	Infected	3865_M13	0.00914	1	ABT_737	Mitochondria	BCL-2/-XL
469	2M	2	Infected	3865_M13	0.00305	1	ABT_737	Mitochondria	BCL-2/-XL
470	2M	2	Infected	3865_M13	0.00101611	14	ABT_737	Mitochondria	BCL-2/-XL
471	2N	2	Infected	3865_N13	20	0	AICAR	AMPK	AMP
472	2N	2	Infected	3865_N13	6.6667	3	AICAR	AMPK	AMP
473	2N	2	Infected	3865_N13	2.2222	0	AICAR	AMPK	AMP
474	2N	2	Infected	3865_N13	0.74074	0	AICAR	AMPK	AMP
475	2N	2	Infected	3865_N13	0.24691	1	AICAR	AMPK	AMP
476	2N	2	Infected	3865_N13	0.0823	0	AICAR	AMPK	AMP
477	2N	2	Infected	3865_N13	0.02743	201	AICAR	AMPK	AMP
478	2N	2	Infected	3865_N13	0.00914	1	AICAR	AMPK	AMP
479	2N	2	Infected	3865_N13	0.00305	26	AICAR	AMPK	AMP
480	2N	2	Infected	3865_N13	0.00101611	79	AICAR	AMPK	AMP
481	5C	5	Infected	3866_C3	20	62	Allopurinol	Nucleotide Metabolism	Purine
482	5C	5	Infected	3866_C3	6.6667	83	Allopurinol	Nucleotide Metabolism	Purine
483	5C	5	Infected	3866_C3	2.2222	164	Allopurinol	Nucleotide Metabolism	Purine
484	5C	5	Infected	3866_C3	0.74074	243	Allopurinol	Nucleotide Metabolism	Purine
485	5C	5	Infected	3866_C3	0.24691	45	Allopurinol	Nucleotide Metabolism	Purine
486	5C	5	Infected	3866_C3	0.0823	110	Allopurinol	Nucleotide Metabolism	Purine
487	5C	5	Infected	3866_C3	0.02743	92	Allopurinol	Nucleotide Metabolism	Purine
488	5C	5	Infected	3866_C3	0.00914	51	Allopurinol	Nucleotide Metabolism	Purine
489	5C	5	Infected	3866_C3	0.00305	81	Allopurinol	Nucleotide Metabolism	Purine
490	5C	5	Infected	3866_C3	0.00101611	197	Allopurinol	Nucleotide Metabolism	Purine
491	5D	5	Infected	3866_D3	20	49	Apigenin	Detooxification	CYP2C9
492	5D	5	Infected	3866_D3	6.6667	72	Apigenin	Detooxification	CYP2C9
493	5D	5	Infected	3866_D3	2.2222	68	Apigenin	Detooxification	CYP2C9
494	5D	5	Infected	3866_D3	0.74074	51	Apigenin	Detooxification	CYP2C9
495	5D	5	Infected	3866_D3	0.24691	120	Apigenin	Detooxification	CYP2C9
496	5D	5	Infected	3866_D3	0.0823	58	Apigenin	Detooxification	CYP2C9
497	5D	5	Infected	3866_D3	0.02743	63	Apigenin	Detooxification	CYP2C9
498	5D	5	Infected	3866_D3	0.00914	552	Apigenin	Detooxification	CYP2C9
499	5D	5	Infected	3866_D3	0.00305	143	Apigenin	Detooxification	CYP2C9
500	5D	5	Infected	3866_D3	0.00101611	42	Apigenin	Detooxification	CYP2C9
501	5E	5	Infected	3866_E3	20	21	Alrestatin	Detoxification	AKR1B1
502	5E	5	Infected	3866_E3	6.6667	48	Alrestatin	Detoxification	AKR1B1
503	5E	5	Infected	3866_E3	2.2222	112	Alrestatin	Detoxification	AKR1B1
504	5E	5	Infected	3866_E3	0.74074	36	Alrestatin	Detoxification	AKR1B1
505	5E	5	Infected	3866_E3	0.24691	137	Alrestatin	Detoxification	AKR1B1
506	5E	5	Infected	3866_E3	0.0823	55	Alrestatin	Detoxification	AKR1B1
507	5E	5	Infected	3866_E3	0.02743	29	Alrestatin	Detoxification	AKR1B1
508	5E	5	Infected	3866_E3	0.00914	333	Alrestatin	Detoxification	AKR1B1
509	5E	5	Infected	3866_E3	0.00305	298	Alrestatin	Detoxification	AKR1B1
510	5E	5	Infected	3866_E3	0.00101611	310	Alrestatin	Detoxification	AKR1B1
511	5F	5	Infected	3866_F3	20	241	AR_C155858	Metabolite transport	MCT1
512	5F	5	Infected	3866_F3	6.6667	164	AR_C155858	Metabolite transport	MCT1
513	5F	5	Infected	3866_F3	2.2222	95	AR_C155858	Metabolite transport	MCT1
514	5F	5	Infected	3866_F3	0.74074	54	AR_C155858	Metabolite transport	MCT1
515	5F	5	Infected	3866_F3	0.24691	157	AR_C155858	Metabolite transport	MCT1
516	5F	5	Infected	3866_F3	0.0823	37	AR_C155858	Metabolite transport	MCT1
517	5F	5	Infected	3866_F3	0.02743	192	AR_C155858	Metabolite transport	MCT1
518	5F	5	Infected	3866_F3	0.00914	331	AR_C155858	Metabolite transport	MCT1
519	5F	5	Infected	3866_F3	0.00305	88	AR_C155858	Metabolite transport	MCT1
520	5F	5	Infected	3866_F3	0.00101611	355	AR_C155858	Metabolite transport	MCT1
521	5G	5	Infected	3866_G3	20	57	Amifostine	Redox homeostasis	Unknown
522	5G	5	Infected	3866_G3	6.6667	595	Amifostine	Redox homeostasis	Unknown
523	5G	5	Infected	3866_G3	2.2222	24	Amifostine	Redox homeostasis	Unknown
524	5G	5	Infected	3866_G3	0.74074	59	Amifostine	Redox homeostasis	Unknown
525	5G	5	Infected	3866_G3	0.24691	44	Amifostine	Redox homeostasis	Unknown
526	5G	5	Infected	3866_G3	0.0823	129	Amifostine	Redox homeostasis	Unknown
527	5G	5	Infected	3866_G3	0.02743	69	Amifostine	Redox homeostasis	Unknown
528	5G	5	Infected	3866_G3	0.00914	124	Amifostine	Redox homeostasis	Unknown
529	5G	5	Infected	3866_G3	0.00305	60	Amifostine	Redox homeostasis	Unknown
530	5G	5	Infected	3866_G3	0.00101611	153	Amifostine	Redox homeostasis	Unknown
531	5H	5	Infected	3866_H3	20	174	Artemisinin	Redox homeostasis	Unknown
532	5H	5	Infected	3866_H3	6.6667	168	Artemisinin	Redox homeostasis	Unknown
533	5H	5	Infected	3866_H3	2.2222	59	Artemisinin	Redox homeostasis	Unknown
534	5H	5	Infected	3866_H3	0.74074	120	Artemisinin	Redox homeostasis	Unknown
535	5H	5	Infected	3866_H3	0.24691	162	Artemisinin	Redox homeostasis	Unknown
536	5H	5	Infected	3866_H3	0.0823	231	Artemisinin	Redox homeostasis	Unknown
537	5H	5	Infected	3866_H3	0.02743	382	Artemisinin	Redox homeostasis	Unknown
538	5H	5	Infected	3866_H3	0.00914	131	Artemisinin	Redox homeostasis	Unknown
539	5H	5	Infected	3866_H3	0.00305	37	Artemisinin	Redox homeostasis	Unknown
540	5H	5	Infected	3866_H3	0.00101611	123	Artemisinin	Redox homeostasis	Unknown
541	5I	5	Infected	3866_I3	20	54	Aminooxyacetate	Amino Acid	Transaminases
542	5I	5	Infected	3866_I3	6.6667	103	Aminooxyacetate	Amino Acid	Transaminases
543	5I	5	Infected	3866_I3	2.2222	50	Aminooxyacetate	Amino Acid	Transaminases
544	5I	5	Infected	3866_I3	0.74074	89	Aminooxyacetate	Amino Acid	Transaminases
545	5I	5	Infected	3866_I3	0.24691	168	Aminooxyacetate	Amino Acid	Transaminases
546	5I	5	Infected	3866_I3	0.0823	150	Aminooxyacetate	Amino Acid	Transaminases
547	5I	5	Infected	3866_I3	0.02743	147	Aminooxyacetate	Amino Acid	Transaminases
548	5I	5	Infected	3866_I3	0.00914	82	Aminooxyacetate	Amino Acid	Transaminases
549	5I	5	Infected	3866_I3	0.00305	28	Aminooxyacetate	Amino Acid	Transaminases
550	5I	5	Infected	3866_I3	0.00101611	107	Aminooxyacetate	Amino Acid	Transaminases
551	5J	5	Infected	3866_J3	20	0	Artesunate	Redox homeostasis	GST
552	5J	5	Infected	3866_J3	6.6667	31	Artesunate	Redox homeostasis	GST
553	5J	5	Infected	3866_J3	2.2222	38	Artesunate	Redox homeostasis	GST
554	5J	5	Infected	3866_J3	0.74074	67	Artesunate	Redox homeostasis	GST
555	5J	5	Infected	3866_J3	0.24691	110	Artesunate	Redox homeostasis	GST
556	5J	5	Infected	3866_J3	0.0823	37	Artesunate	Redox homeostasis	GST
557	5J	5	Infected	3866_J3	0.02743	57	Artesunate	Redox homeostasis	GST
558	5J	5	Infected	3866_J3	0.00914	12	Artesunate	Redox homeostasis	GST
559	5J	5	Infected	3866_J3	0.00305	31	Artesunate	Redox homeostasis	GST
560	5J	5	Infected	3866_J3	0.00101611	44	Artesunate	Redox homeostasis	GST
561	5K	5	Infected	3866_K3	20	336	Anastrozole	Detoxification	CYP19A1
562	5K	5	Infected	3866_K3	6.6667	874	Anastrozole	Detoxification	CYP19A1
563	5K	5	Infected	3866_K3	2.2222	677	Anastrozole	Detoxification	CYP19A1
564	5K	5	Infected	3866_K3	0.74074	472	Anastrozole	Detoxification	CYP19A1
565	5K	5	Infected	3866_K3	0.24691	136	Anastrozole	Detoxification	CYP19A1
566	5K	5	Infected	3866_K3	0.0823	406	Anastrozole	Detoxification	CYP19A1
567	5K	5	Infected	3866_K3	0.02743	315	Anastrozole	Detoxification	CYP19A1
568	5K	5	Infected	3866_K3	0.00914	180	Anastrozole	Detoxification	CYP19A1
569	5K	5	Infected	3866_K3	0.00305	178	Anastrozole	Detoxification	CYP19A1
570	5K	5	Infected	3866_K3	0.00101611	53	Anastrozole	Detoxification	CYP19A1
571	5L	5	Infected	3866_L3	20	200	Aspirin	Hormone	COX1/2
572	5L	5	Infected	3866_L3	6.6667	72	Aspirin	Hormone	COX1/2
573	5L	5	Infected	3866_L3	2.2222	143	Aspirin	Hormone	COX1/2
574	5L	5	Infected	3866_L3	0.74074	109	Aspirin	Hormone	COX1/2
575	5L	5	Infected	3866_L3	0.24691	76	Aspirin	Hormone	COX1/2
576	5L	5	Infected	3866_L3	0.0823	42	Aspirin	Hormone	COX1/2
577	5L	5	Infected	3866_L3	0.02743	125	Aspirin	Hormone	COX1/2
578	5L	5	Infected	3866_L3	0.00914	86	Aspirin	Hormone	COX1/2
579	5L	5	Infected	3866_L3	0.00305	54	Aspirin	Hormone	COX1/2
580	5L	5	Infected	3866_L3	0.00101611	56	Aspirin	Hormone	COX1/2
581	5M	5	Infected	3866_M3	20	0	Antimycin_A	Mitochondria	Complex III
582	5M	5	Infected	3866_M3	6.6667	1	Antimycin_A	Mitochondria	Complex III
583	5M	5	Infected	3866_M3	2.2222	12	Antimycin_A	Mitochondria	Complex III
584	5M	5	Infected	3866_M3	0.74074	0	Antimycin_A	Mitochondria	Complex III
585	5M	5	Infected	3866_M3	0.24691	2	Antimycin_A	Mitochondria	Complex III
586	5M	5	Infected	3866_M3	0.0823	0	Antimycin_A	Mitochondria	Complex III
587	5M	5	Infected	3866_M3	0.02743	2	Antimycin_A	Mitochondria	Complex III
588	5M	5	Infected	3866_M3	0.00914	1	Antimycin_A	Mitochondria	Complex III
589	5M	5	Infected	3866_M3	0.00305	1	Antimycin_A	Mitochondria	Complex III
590	5M	5	Infected	3866_M3	0.00101611	138	Antimycin_A	Mitochondria	Complex III
591	5N	5	Infected	3866_N3	20	0	Auranofin	Redox homeostasis	TXNRD
592	5N	5	Infected	3866_N3	6.6667	1	Auranofin	Redox homeostasis	TXNRD
593	5N	5	Infected	3866_N3	2.2222	10	Auranofin	Redox homeostasis	TXNRD
594	5N	5	Infected	3866_N3	0.74074	27	Auranofin	Redox homeostasis	TXNRD
595	5N	5	Infected	3866_N3	0.24691	22	Auranofin	Redox homeostasis	TXNRD
596	5N	5	Infected	3866_N3	0.0823	127	Auranofin	Redox homeostasis	TXNRD
597	5N	5	Infected	3866_N3	0.02743	488	Auranofin	Redox homeostasis	TXNRD
598	5N	5	Infected	3866_N3	0.00914	153	Auranofin	Redox homeostasis	TXNRD
599	5N	5	Infected	3866_N3	0.00305	307	Auranofin	Redox homeostasis	TXNRD
600	5N	5	Infected	3866_N3	0.00101611	261	Auranofin	Redox homeostasis	TXNRD
601	5C	5	Infected	3866_C13	20	1	Avasimibe	Lipid	ACAT
602	5C	5	Infected	3866_C13	6.6667	2	Avasimibe	Lipid	ACAT
603	5C	5	Infected	3866_C13	2.2222	6	Avasimibe	Lipid	ACAT
604	5C	5	Infected	3866_C13	0.74074	34	Avasimibe	Lipid	ACAT
605	5C	5	Infected	3866_C13	0.24691	47	Avasimibe	Lipid	ACAT
606	5C	5	Infected	3866_C13	0.0823	106	Avasimibe	Lipid	ACAT
607	5C	5	Infected	3866_C13	0.02743	57	Avasimibe	Lipid	ACAT
608	5C	5	Infected	3866_C13	0.00914	205	Avasimibe	Lipid	ACAT
609	5C	5	Infected	3866_C13	0.00305	48	Avasimibe	Lipid	ACAT
610	5C	5	Infected	3866_C13	0.00101611	254	Avasimibe	Lipid	ACAT
611	5D	5	Infected	3866_D13	20	203	BRD56491	Redox homeostasis	Unknown
612	5D	5	Infected	3866_D13	6.6667	202	BRD56491	Redox homeostasis	Unknown
613	5D	5	Infected	3866_D13	2.2222	74	BRD56491	Redox homeostasis	Unknown
614	5D	5	Infected	3866_D13	0.74074	173	BRD56491	Redox homeostasis	Unknown
615	5D	5	Infected	3866_D13	0.24691	113	BRD56491	Redox homeostasis	Unknown
616	5D	5	Infected	3866_D13	0.0823	68	BRD56491	Redox homeostasis	Unknown
617	5D	5	Infected	3866_D13	0.02743	133	BRD56491	Redox homeostasis	Unknown
618	5D	5	Infected	3866_D13	0.00914	364	BRD56491	Redox homeostasis	Unknown
619	5D	5	Infected	3866_D13	0.00305	127	BRD56491	Redox homeostasis	Unknown
620	5D	5	Infected	3866_D13	0.00101611	62	BRD56491	Redox homeostasis	Unknown
621	5E	5	Infected	3866_E13	20	37	Azaserine	Redox homeostasis	GGT
622	5E	5	Infected	3866_E13	6.6667	207	Azaserine	Redox homeostasis	GGT
623	5E	5	Infected	3866_E13	2.2222	191	Azaserine	Redox homeostasis	GGT
624	5E	5	Infected	3866_E13	0.74074	122	Azaserine	Redox homeostasis	GGT
625	5E	5	Infected	3866_E13	0.24691	38	Azaserine	Redox homeostasis	GGT
626	5E	5	Infected	3866_E13	0.0823	87	Azaserine	Redox homeostasis	GGT
627	5E	5	Infected	3866_E13	0.02743	56	Azaserine	Redox homeostasis	GGT
628	5E	5	Infected	3866_E13	0.00914	63	Azaserine	Redox homeostasis	GGT
629	5E	5	Infected	3866_E13	0.00305	108	Azaserine	Redox homeostasis	GGT
630	5E	5	Infected	3866_E13	0.00101611	26	Azaserine	Redox homeostasis	GGT
631	5F	5	Infected	3866_F13	20	2	Brequinar	Nucleotide Metabolism	DHODH
632	5F	5	Infected	3866_F13	6.6667	6	Brequinar	Nucleotide Metabolism	DHODH
633	5F	5	Infected	3866_F13	2.2222	2	Brequinar	Nucleotide Metabolism	DHODH
634	5F	5	Infected	3866_F13	0.74074	9	Brequinar	Nucleotide Metabolism	DHODH
635	5F	5	Infected	3866_F13	0.24691	8	Brequinar	Nucleotide Metabolism	DHODH
636	5F	5	Infected	3866_F13	0.0823	4	Brequinar	Nucleotide Metabolism	DHODH
637	5F	5	Infected	3866_F13	0.02743	15	Brequinar	Nucleotide Metabolism	DHODH
638	5F	5	Infected	3866_F13	0.00914	66	Brequinar	Nucleotide Metabolism	DHODH
639	5F	5	Infected	3866_F13	0.00305	163	Brequinar	Nucleotide Metabolism	DHODH
640	5F	5	Infected	3866_F13	0.00101611	115	Brequinar	Nucleotide Metabolism	DHODH
641	5G	5	Infected	3866_G13	20	172	beta_Lapachone	Redox homeostasis	NQO1
642	5G	5	Infected	3866_G13	6.6667	413	beta_Lapachone	Redox homeostasis	NQO1
643	5G	5	Infected	3866_G13	2.2222	49	beta_Lapachone	Redox homeostasis	NQO1
644	5G	5	Infected	3866_G13	0.74074	103	beta_Lapachone	Redox homeostasis	NQO1
645	5G	5	Infected	3866_G13	0.24691	24	beta_Lapachone	Redox homeostasis	NQO1
646	5G	5	Infected	3866_G13	0.0823	94	beta_Lapachone	Redox homeostasis	NQO1
647	5G	5	Infected	3866_G13	0.02743	40	beta_Lapachone	Redox homeostasis	NQO1
648	5G	5	Infected	3866_G13	0.00914	90	beta_Lapachone	Redox homeostasis	NQO1
649	5G	5	Infected	3866_G13	0.00305	29	beta_Lapachone	Redox homeostasis	NQO1
650	5G	5	Infected	3866_G13	0.00101611	90	beta_Lapachone	Redox homeostasis	NQO1
651	5H	5	Infected	3866_H13	20	430	Bromopyruvic_acid	Glycolysis	HK
652	5H	5	Infected	3866_H13	6.6667	341	Bromopyruvic_acid	Glycolysis	HK
653	5H	5	Infected	3866_H13	2.2222	284	Bromopyruvic_acid	Glycolysis	HK
654	5H	5	Infected	3866_H13	0.74074	133	Bromopyruvic_acid	Glycolysis	HK
655	5H	5	Infected	3866_H13	0.24691	61	Bromopyruvic_acid	Glycolysis	HK
656	5H	5	Infected	3866_H13	0.0823	138	Bromopyruvic_acid	Glycolysis	HK
657	5H	5	Infected	3866_H13	0.02743	177	Bromopyruvic_acid	Glycolysis	HK
658	5H	5	Infected	3866_H13	0.00914	782	Bromopyruvic_acid	Glycolysis	HK
659	5H	5	Infected	3866_H13	0.00305	304	Bromopyruvic_acid	Glycolysis	HK
660	5H	5	Infected	3866_H13	0.00101611	56	Bromopyruvic_acid	Glycolysis	HK
661	5I	5	Infected	3866_I13	20	108	Betulinic_acid	Mitochondria	Unknown
662	5I	5	Infected	3866_I13	6.6667	157	Betulinic_acid	Mitochondria	Unknown
663	5I	5	Infected	3866_I13	2.2222	45	Betulinic_acid	Mitochondria	Unknown
664	5I	5	Infected	3866_I13	0.74074	54	Betulinic_acid	Mitochondria	Unknown
665	5I	5	Infected	3866_I13	0.24691	189	Betulinic_acid	Mitochondria	Unknown
666	5I	5	Infected	3866_I13	0.0823	125	Betulinic_acid	Mitochondria	Unknown
667	5I	5	Infected	3866_I13	0.02743	97	Betulinic_acid	Mitochondria	Unknown
668	5I	5	Infected	3866_I13	0.00914	166	Betulinic_acid	Mitochondria	Unknown
669	5I	5	Infected	3866_I13	0.00305	457	Betulinic_acid	Mitochondria	Unknown
670	5I	5	Infected	3866_I13	0.00101611	37	Betulinic_acid	Mitochondria	Unknown
671	5J	5	Infected	3866_J13	20	30	Butenafine	Lipid	SQLE
672	5J	5	Infected	3866_J13	6.6667	72	Butenafine	Lipid	SQLE
673	5J	5	Infected	3866_J13	2.2222	49	Butenafine	Lipid	SQLE
674	5J	5	Infected	3866_J13	0.74074	171	Butenafine	Lipid	SQLE
675	5J	5	Infected	3866_J13	0.24691	54	Butenafine	Lipid	SQLE
676	5J	5	Infected	3866_J13	0.0823	135	Butenafine	Lipid	SQLE
677	5J	5	Infected	3866_J13	0.02743	50	Butenafine	Lipid	SQLE
678	5J	5	Infected	3866_J13	0.00914	104	Butenafine	Lipid	SQLE
679	5J	5	Infected	3866_J13	0.00305	296	Butenafine	Lipid	SQLE
680	5J	5	Infected	3866_J13	0.00101611	124	Butenafine	Lipid	SQLE
681	5K	5	Infected	3866_K13	20	70	BPTES	Glutaminolysis	GLS
682	5K	5	Infected	3866_K13	6.6667	40	BPTES	Glutaminolysis	GLS
683	5K	5	Infected	3866_K13	2.2222	181	BPTES	Glutaminolysis	GLS
684	5K	5	Infected	3866_K13	0.74074	158	BPTES	Glutaminolysis	GLS
685	5K	5	Infected	3866_K13	0.24691	85	BPTES	Glutaminolysis	GLS
686	5K	5	Infected	3866_K13	0.0823	223	BPTES	Glutaminolysis	GLS
687	5K	5	Infected	3866_K13	0.02743	51	BPTES	Glutaminolysis	GLS
688	5K	5	Infected	3866_K13	0.00914	160	BPTES	Glutaminolysis	GLS
689	5K	5	Infected	3866_K13	0.00305	106	BPTES	Glutaminolysis	GLS
690	5K	5	Infected	3866_K13	0.00101611	50	BPTES	Glutaminolysis	GLS
691	5L	5	Infected	3866_L13	20	94	C_75	Lipid	FAS
692	5L	5	Infected	3866_L13	6.6667	513	C_75	Lipid	FAS
693	5L	5	Infected	3866_L13	2.2222	39	C_75	Lipid	FAS
694	5L	5	Infected	3866_L13	0.74074	149	C_75	Lipid	FAS
695	5L	5	Infected	3866_L13	0.24691	115	C_75	Lipid	FAS
696	5L	5	Infected	3866_L13	0.0823	39	C_75	Lipid	FAS
697	5L	5	Infected	3866_L13	0.02743	88	C_75	Lipid	FAS
698	5L	5	Infected	3866_L13	0.00914	115	C_75	Lipid	FAS
699	5L	5	Infected	3866_L13	0.00305	315	C_75	Lipid	FAS
700	5L	5	Infected	3866_L13	0.00101611	28	C_75	Lipid	FAS
701	5M	5	Infected	3866_M13	20	541	BMS_309403	Lipid	FABP4
702	5M	5	Infected	3866_M13	6.6667	146	BMS_309403	Lipid	FABP4
703	5M	5	Infected	3866_M13	2.2222	105	BMS_309403	Lipid	FABP4
704	5M	5	Infected	3866_M13	0.74074	238	BMS_309403	Lipid	FABP4
705	5M	5	Infected	3866_M13	0.24691	158	BMS_309403	Lipid	FABP4
706	5M	5	Infected	3866_M13	0.0823	175	BMS_309403	Lipid	FABP4
707	5M	5	Infected	3866_M13	0.02743	82	BMS_309403	Lipid	FABP4
708	5M	5	Infected	3866_M13	0.00914	238	BMS_309403	Lipid	FABP4
709	5M	5	Infected	3866_M13	0.00305	85	BMS_309403	Lipid	FABP4
710	5M	5	Infected	3866_M13	0.00101611	188	BMS_309403	Lipid	FABP4
711	5N	5	Infected	3866_N13	20	39	Canagliflozin	Metabolite transport	SGLT1
712	5N	5	Infected	3866_N13	6.6667	83	Canagliflozin	Metabolite transport	SGLT1
713	5N	5	Infected	3866_N13	2.2222	135	Canagliflozin	Metabolite transport	SGLT1
714	5N	5	Infected	3866_N13	0.74074	83	Canagliflozin	Metabolite transport	SGLT1
715	5N	5	Infected	3866_N13	0.24691	261	Canagliflozin	Metabolite transport	SGLT1
716	5N	5	Infected	3866_N13	0.0823	192	Canagliflozin	Metabolite transport	SGLT1
717	5N	5	Infected	3866_N13	0.02743	146	Canagliflozin	Metabolite transport	SGLT1
718	5N	5	Infected	3866_N13	0.00914	133	Canagliflozin	Metabolite transport	SGLT1
719	5N	5	Infected	3866_N13	0.00305	74	Canagliflozin	Metabolite transport	SGLT1
720	5N	5	Infected	3866_N13	0.00101611	118	Canagliflozin	Metabolite transport	SGLT1
721	6C	6	Infected	3866_C3	20	429	Allopurinol	Nucleotide Metabolism	Purine
722	6C	6	Infected	3866_C3	6.6667	208	Allopurinol	Nucleotide Metabolism	Purine
723	6C	6	Infected	3866_C3	2.2222	551	Allopurinol	Nucleotide Metabolism	Purine
724	6C	6	Infected	3866_C3	0.74074	248	Allopurinol	Nucleotide Metabolism	Purine
725	6C	6	Infected	3866_C3	0.24691	188	Allopurinol	Nucleotide Metabolism	Purine
726	6C	6	Infected	3866_C3	0.0823	271	Allopurinol	Nucleotide Metabolism	Purine
727	6C	6	Infected	3866_C3	0.02743	387	Allopurinol	Nucleotide Metabolism	Purine
728	6C	6	Infected	3866_C3	0.00914	258	Allopurinol	Nucleotide Metabolism	Purine
729	6C	6	Infected	3866_C3	0.00305	206	Allopurinol	Nucleotide Metabolism	Purine
730	6C	6	Infected	3866_C3	0.00101611	174	Allopurinol	Nucleotide Metabolism	Purine
731	6D	6	Infected	3866_D3	20	264	Apigenin	Detooxification	CYP2C9
732	6D	6	Infected	3866_D3	6.6667	62	Apigenin	Detooxification	CYP2C9
733	6D	6	Infected	3866_D3	2.2222	245	Apigenin	Detooxification	CYP2C9
734	6D	6	Infected	3866_D3	0.74074	304	Apigenin	Detooxification	CYP2C9
735	6D	6	Infected	3866_D3	0.24691	91	Apigenin	Detooxification	CYP2C9
736	6D	6	Infected	3866_D3	0.0823	240	Apigenin	Detooxification	CYP2C9
737	6D	6	Infected	3866_D3	0.02743	224	Apigenin	Detooxification	CYP2C9
738	6D	6	Infected	3866_D3	0.00914	564	Apigenin	Detooxification	CYP2C9
739	6D	6	Infected	3866_D3	0.00305	342	Apigenin	Detooxification	CYP2C9
740	6D	6	Infected	3866_D3	0.00101611	561	Apigenin	Detooxification	CYP2C9
741	6E	6	Infected	3866_E3	20	116	Alrestatin	Detoxification	AKR1B1
742	6E	6	Infected	3866_E3	6.6667	92	Alrestatin	Detoxification	AKR1B1
743	6E	6	Infected	3866_E3	2.2222	256	Alrestatin	Detoxification	AKR1B1
744	6E	6	Infected	3866_E3	0.74074	64	Alrestatin	Detoxification	AKR1B1
745	6E	6	Infected	3866_E3	0.24691	164	Alrestatin	Detoxification	AKR1B1
746	6E	6	Infected	3866_E3	0.0823	155	Alrestatin	Detoxification	AKR1B1
747	6E	6	Infected	3866_E3	0.02743	123	Alrestatin	Detoxification	AKR1B1
748	6E	6	Infected	3866_E3	0.00914	193	Alrestatin	Detoxification	AKR1B1
749	6E	6	Infected	3866_E3	0.00305	97	Alrestatin	Detoxification	AKR1B1
750	6E	6	Infected	3866_E3	0.00101611	160	Alrestatin	Detoxification	AKR1B1
751	6F	6	Infected	3866_F3	20	184	AR_C155858	Metabolite transport	MCT1
752	6F	6	Infected	3866_F3	6.6667	404	AR_C155858	Metabolite transport	MCT1
753	6F	6	Infected	3866_F3	2.2222	195	AR_C155858	Metabolite transport	MCT1
754	6F	6	Infected	3866_F3	0.74074	299	AR_C155858	Metabolite transport	MCT1
755	6F	6	Infected	3866_F3	0.24691	238	AR_C155858	Metabolite transport	MCT1
756	6F	6	Infected	3866_F3	0.0823	215	AR_C155858	Metabolite transport	MCT1
757	6F	6	Infected	3866_F3	0.02743	100	AR_C155858	Metabolite transport	MCT1
758	6F	6	Infected	3866_F3	0.00914	346	AR_C155858	Metabolite transport	MCT1
759	6F	6	Infected	3866_F3	0.00305	204	AR_C155858	Metabolite transport	MCT1
760	6F	6	Infected	3866_F3	0.00101611	237	AR_C155858	Metabolite transport	MCT1
761	6G	6	Infected	3866_G3	20	238	Amifostine	Redox homeostasis	Unknown
762	6G	6	Infected	3866_G3	6.6667	184	Amifostine	Redox homeostasis	Unknown
763	6G	6	Infected	3866_G3	2.2222	233	Amifostine	Redox homeostasis	Unknown
764	6G	6	Infected	3866_G3	0.74074	647	Amifostine	Redox homeostasis	Unknown
765	6G	6	Infected	3866_G3	0.24691	76	Amifostine	Redox homeostasis	Unknown
766	6G	6	Infected	3866_G3	0.0823	171	Amifostine	Redox homeostasis	Unknown
767	6G	6	Infected	3866_G3	0.02743	321	Amifostine	Redox homeostasis	Unknown
768	6G	6	Infected	3866_G3	0.00914	502	Amifostine	Redox homeostasis	Unknown
769	6G	6	Infected	3866_G3	0.00305	206	Amifostine	Redox homeostasis	Unknown
770	6G	6	Infected	3866_G3	0.00101611	183	Amifostine	Redox homeostasis	Unknown
771	6H	6	Infected	3866_H3	20	344	Artemisinin	Redox homeostasis	Unknown
772	6H	6	Infected	3866_H3	6.6667	103	Artemisinin	Redox homeostasis	Unknown
773	6H	6	Infected	3866_H3	2.2222	166	Artemisinin	Redox homeostasis	Unknown
774	6H	6	Infected	3866_H3	0.74074	257	Artemisinin	Redox homeostasis	Unknown
775	6H	6	Infected	3866_H3	0.24691	123	Artemisinin	Redox homeostasis	Unknown
776	6H	6	Infected	3866_H3	0.0823	108	Artemisinin	Redox homeostasis	Unknown
777	6H	6	Infected	3866_H3	0.02743	162	Artemisinin	Redox homeostasis	Unknown
778	6H	6	Infected	3866_H3	0.00914	44	Artemisinin	Redox homeostasis	Unknown
779	6H	6	Infected	3866_H3	0.00305	42	Artemisinin	Redox homeostasis	Unknown
780	6H	6	Infected	3866_H3	0.00101611	86	Artemisinin	Redox homeostasis	Unknown
781	6I	6	Infected	3866_I3	20	71	Aminooxyacetate	Amino Acid	Transaminases
782	6I	6	Infected	3866_I3	6.6667	83	Aminooxyacetate	Amino Acid	Transaminases
783	6I	6	Infected	3866_I3	2.2222	47	Aminooxyacetate	Amino Acid	Transaminases
784	6I	6	Infected	3866_I3	0.74074	266	Aminooxyacetate	Amino Acid	Transaminases
785	6I	6	Infected	3866_I3	0.24691	26	Aminooxyacetate	Amino Acid	Transaminases
786	6I	6	Infected	3866_I3	0.0823	153	Aminooxyacetate	Amino Acid	Transaminases
787	6I	6	Infected	3866_I3	0.02743	91	Aminooxyacetate	Amino Acid	Transaminases
788	6I	6	Infected	3866_I3	0.00914	45	Aminooxyacetate	Amino Acid	Transaminases
789	6I	6	Infected	3866_I3	0.00305	17	Aminooxyacetate	Amino Acid	Transaminases
790	6I	6	Infected	3866_I3	0.00101611	73	Aminooxyacetate	Amino Acid	Transaminases
791	6J	6	Infected	3866_J3	20	0	Artesunate	Redox homeostasis	GST
792	6J	6	Infected	3866_J3	6.6667	12	Artesunate	Redox homeostasis	GST
793	6J	6	Infected	3866_J3	2.2222	126	Artesunate	Redox homeostasis	GST
794	6J	6	Infected	3866_J3	0.74074	95	Artesunate	Redox homeostasis	GST
795	6J	6	Infected	3866_J3	0.24691	55	Artesunate	Redox homeostasis	GST
796	6J	6	Infected	3866_J3	0.0823	47	Artesunate	Redox homeostasis	GST
797	6J	6	Infected	3866_J3	0.02743	77	Artesunate	Redox homeostasis	GST
798	6J	6	Infected	3866_J3	0.00914	70	Artesunate	Redox homeostasis	GST
799	6J	6	Infected	3866_J3	0.00305	49	Artesunate	Redox homeostasis	GST
800	6J	6	Infected	3866_J3	0.00101611	47	Artesunate	Redox homeostasis	GST
801	6K	6	Infected	3866_K3	20	11	Anastrozole	Detoxification	CYP19A1
802	6K	6	Infected	3866_K3	6.6667	291	Anastrozole	Detoxification	CYP19A1
803	6K	6	Infected	3866_K3	2.2222	369	Anastrozole	Detoxification	CYP19A1
804	6K	6	Infected	3866_K3	0.74074	112	Anastrozole	Detoxification	CYP19A1
805	6K	6	Infected	3866_K3	0.24691	51	Anastrozole	Detoxification	CYP19A1
806	6K	6	Infected	3866_K3	0.0823	41	Anastrozole	Detoxification	CYP19A1
807	6K	6	Infected	3866_K3	0.02743	93	Anastrozole	Detoxification	CYP19A1
808	6K	6	Infected	3866_K3	0.00914	108	Anastrozole	Detoxification	CYP19A1
809	6K	6	Infected	3866_K3	0.00305	461	Anastrozole	Detoxification	CYP19A1
810	6K	6	Infected	3866_K3	0.00101611	116	Anastrozole	Detoxification	CYP19A1
811	6L	6	Infected	3866_L3	20	185	Aspirin	Hormone	COX1/2
812	6L	6	Infected	3866_L3	6.6667	145	Aspirin	Hormone	COX1/2
813	6L	6	Infected	3866_L3	2.2222	252	Aspirin	Hormone	COX1/2
814	6L	6	Infected	3866_L3	0.74074	555	Aspirin	Hormone	COX1/2
815	6L	6	Infected	3866_L3	0.24691	311	Aspirin	Hormone	COX1/2
816	6L	6	Infected	3866_L3	0.0823	192	Aspirin	Hormone	COX1/2
817	6L	6	Infected	3866_L3	0.02743	76	Aspirin	Hormone	COX1/2
818	6L	6	Infected	3866_L3	0.00914	193	Aspirin	Hormone	COX1/2
819	6L	6	Infected	3866_L3	0.00305	187	Aspirin	Hormone	COX1/2
820	6L	6	Infected	3866_L3	0.00101611	142	Aspirin	Hormone	COX1/2
821	6M	6	Infected	3866_M3	20	4	Antimycin_A	Mitochondria	Complex III
822	6M	6	Infected	3866_M3	6.6667	1	Antimycin_A	Mitochondria	Complex III
823	6M	6	Infected	3866_M3	2.2222	1	Antimycin_A	Mitochondria	Complex III
824	6M	6	Infected	3866_M3	0.74074	2	Antimycin_A	Mitochondria	Complex III
825	6M	6	Infected	3866_M3	0.24691	0	Antimycin_A	Mitochondria	Complex III
826	6M	6	Infected	3866_M3	0.0823	0	Antimycin_A	Mitochondria	Complex III
827	6M	6	Infected	3866_M3	0.02743	1	Antimycin_A	Mitochondria	Complex III
828	6M	6	Infected	3866_M3	0.00914	0	Antimycin_A	Mitochondria	Complex III
829	6M	6	Infected	3866_M3	0.00305	1	Antimycin_A	Mitochondria	Complex III
830	6M	6	Infected	3866_M3	0.00101611	32	Antimycin_A	Mitochondria	Complex III
831	6N	6	Infected	3866_N3	20	2	Auranofin	Redox homeostasis	TXNRD
832	6N	6	Infected	3866_N3	6.6667	1	Auranofin	Redox homeostasis	TXNRD
833	6N	6	Infected	3866_N3	2.2222	14	Auranofin	Redox homeostasis	TXNRD
834	6N	6	Infected	3866_N3	0.74074	15	Auranofin	Redox homeostasis	TXNRD
835	6N	6	Infected	3866_N3	0.24691	104	Auranofin	Redox homeostasis	TXNRD
836	6N	6	Infected	3866_N3	0.0823	60	Auranofin	Redox homeostasis	TXNRD
837	6N	6	Infected	3866_N3	0.02743	54	Auranofin	Redox homeostasis	TXNRD
838	6N	6	Infected	3866_N3	0.00914	62	Auranofin	Redox homeostasis	TXNRD
839	6N	6	Infected	3866_N3	0.00305	231	Auranofin	Redox homeostasis	TXNRD
840	6N	6	Infected	3866_N3	0.00101611	51	Auranofin	Redox homeostasis	TXNRD
841	6C	6	Infected	3866_C13	20	0	Avasimibe	Lipid	ACAT
842	6C	6	Infected	3866_C13	6.6667	0	Avasimibe	Lipid	ACAT
843	6C	6	Infected	3866_C13	2.2222	39	Avasimibe	Lipid	ACAT
844	6C	6	Infected	3866_C13	0.74074	80	Avasimibe	Lipid	ACAT
845	6C	6	Infected	3866_C13	0.24691	165	Avasimibe	Lipid	ACAT
846	6C	6	Infected	3866_C13	0.0823	125	Avasimibe	Lipid	ACAT
847	6C	6	Infected	3866_C13	0.02743	136	Avasimibe	Lipid	ACAT
848	6C	6	Infected	3866_C13	0.00914	112	Avasimibe	Lipid	ACAT
849	6C	6	Infected	3866_C13	0.00305	116	Avasimibe	Lipid	ACAT
850	6C	6	Infected	3866_C13	0.00101611	69	Avasimibe	Lipid	ACAT
851	6D	6	Infected	3866_D13	20	443	BRD56491	Redox homeostasis	Unknown
852	6D	6	Infected	3866_D13	6.6667	370	BRD56491	Redox homeostasis	Unknown
853	6D	6	Infected	3866_D13	2.2222	293	BRD56491	Redox homeostasis	Unknown
854	6D	6	Infected	3866_D13	0.74074	1447	BRD56491	Redox homeostasis	Unknown
855	6D	6	Infected	3866_D13	0.24691	256	BRD56491	Redox homeostasis	Unknown
856	6D	6	Infected	3866_D13	0.0823	112	BRD56491	Redox homeostasis	Unknown
857	6D	6	Infected	3866_D13	0.02743	215	BRD56491	Redox homeostasis	Unknown
858	6D	6	Infected	3866_D13	0.00914	112	BRD56491	Redox homeostasis	Unknown
859	6D	6	Infected	3866_D13	0.00305	147	BRD56491	Redox homeostasis	Unknown
860	6D	6	Infected	3866_D13	0.00101611	261	BRD56491	Redox homeostasis	Unknown
861	6E	6	Infected	3866_E13	20	167	Azaserine	Redox homeostasis	GGT
862	6E	6	Infected	3866_E13	6.6667	188	Azaserine	Redox homeostasis	GGT
863	6E	6	Infected	3866_E13	2.2222	204	Azaserine	Redox homeostasis	GGT
864	6E	6	Infected	3866_E13	0.74074	135	Azaserine	Redox homeostasis	GGT
865	6E	6	Infected	3866_E13	0.24691	167	Azaserine	Redox homeostasis	GGT
866	6E	6	Infected	3866_E13	0.0823	463	Azaserine	Redox homeostasis	GGT
867	6E	6	Infected	3866_E13	0.02743	509	Azaserine	Redox homeostasis	GGT
868	6E	6	Infected	3866_E13	0.00914	59	Azaserine	Redox homeostasis	GGT
869	6E	6	Infected	3866_E13	0.00305	140	Azaserine	Redox homeostasis	GGT
870	6E	6	Infected	3866_E13	0.00101611	82	Azaserine	Redox homeostasis	GGT
871	6F	6	Infected	3866_F13	20	9	Brequinar	Nucleotide Metabolism	DHODH
872	6F	6	Infected	3866_F13	6.6667	14	Brequinar	Nucleotide Metabolism	DHODH
873	6F	6	Infected	3866_F13	2.2222	43	Brequinar	Nucleotide Metabolism	DHODH
874	6F	6	Infected	3866_F13	0.74074	79	Brequinar	Nucleotide Metabolism	DHODH
875	6F	6	Infected	3866_F13	0.24691	40	Brequinar	Nucleotide Metabolism	DHODH
876	6F	6	Infected	3866_F13	0.0823	160	Brequinar	Nucleotide Metabolism	DHODH
877	6F	6	Infected	3866_F13	0.02743	268	Brequinar	Nucleotide Metabolism	DHODH
878	6F	6	Infected	3866_F13	0.00914	206	Brequinar	Nucleotide Metabolism	DHODH
879	6F	6	Infected	3866_F13	0.00305	263	Brequinar	Nucleotide Metabolism	DHODH
880	6F	6	Infected	3866_F13	0.00101611	243	Brequinar	Nucleotide Metabolism	DHODH
881	6G	6	Infected	3866_G13	20	6	beta_Lapachone	Redox homeostasis	NQO1
882	6G	6	Infected	3866_G13	6.6667	555	beta_Lapachone	Redox homeostasis	NQO1
883	6G	6	Infected	3866_G13	2.2222	170	beta_Lapachone	Redox homeostasis	NQO1
884	6G	6	Infected	3866_G13	0.74074	188	beta_Lapachone	Redox homeostasis	NQO1
885	6G	6	Infected	3866_G13	0.24691	209	beta_Lapachone	Redox homeostasis	NQO1
886	6G	6	Infected	3866_G13	0.0823	302	beta_Lapachone	Redox homeostasis	NQO1
887	6G	6	Infected	3866_G13	0.02743	215	beta_Lapachone	Redox homeostasis	NQO1
888	6G	6	Infected	3866_G13	0.00914	258	beta_Lapachone	Redox homeostasis	NQO1
889	6G	6	Infected	3866_G13	0.00305	155	beta_Lapachone	Redox homeostasis	NQO1
890	6G	6	Infected	3866_G13	0.00101611	602	beta_Lapachone	Redox homeostasis	NQO1
891	6H	6	Infected	3866_H13	20	470	Bromopyruvic_acid	Glycolysis	HK
892	6H	6	Infected	3866_H13	6.6667	255	Bromopyruvic_acid	Glycolysis	HK
893	6H	6	Infected	3866_H13	2.2222	313	Bromopyruvic_acid	Glycolysis	HK
894	6H	6	Infected	3866_H13	0.74074	74	Bromopyruvic_acid	Glycolysis	HK
895	6H	6	Infected	3866_H13	0.24691	44	Bromopyruvic_acid	Glycolysis	HK
896	6H	6	Infected	3866_H13	0.0823	86	Bromopyruvic_acid	Glycolysis	HK
897	6H	6	Infected	3866_H13	0.02743	157	Bromopyruvic_acid	Glycolysis	HK
898	6H	6	Infected	3866_H13	0.00914	172	Bromopyruvic_acid	Glycolysis	HK
899	6H	6	Infected	3866_H13	0.00305	127	Bromopyruvic_acid	Glycolysis	HK
900	6H	6	Infected	3866_H13	0.00101611	271	Bromopyruvic_acid	Glycolysis	HK
901	6I	6	Infected	3866_I13	20	69	Betulinic_acid	Mitochondria	Unknown
902	6I	6	Infected	3866_I13	6.6667	25	Betulinic_acid	Mitochondria	Unknown
903	6I	6	Infected	3866_I13	2.2222	32	Betulinic_acid	Mitochondria	Unknown
904	6I	6	Infected	3866_I13	0.74074	39	Betulinic_acid	Mitochondria	Unknown
905	6I	6	Infected	3866_I13	0.24691	147	Betulinic_acid	Mitochondria	Unknown
906	6I	6	Infected	3866_I13	0.0823	85	Betulinic_acid	Mitochondria	Unknown
907	6I	6	Infected	3866_I13	0.02743	76	Betulinic_acid	Mitochondria	Unknown
908	6I	6	Infected	3866_I13	0.00914	177	Betulinic_acid	Mitochondria	Unknown
909	6I	6	Infected	3866_I13	0.00305	25	Betulinic_acid	Mitochondria	Unknown
910	6I	6	Infected	3866_I13	0.00101611	62	Betulinic_acid	Mitochondria	Unknown
911	6J	6	Infected	3866_J13	20	48	Butenafine	Lipid	SQLE
912	6J	6	Infected	3866_J13	6.6667	57	Butenafine	Lipid	SQLE
913	6J	6	Infected	3866_J13	2.2222	193	Butenafine	Lipid	SQLE
914	6J	6	Infected	3866_J13	0.74074	504	Butenafine	Lipid	SQLE
915	6J	6	Infected	3866_J13	0.24691	50	Butenafine	Lipid	SQLE
916	6J	6	Infected	3866_J13	0.0823	39	Butenafine	Lipid	SQLE
917	6J	6	Infected	3866_J13	0.02743	155	Butenafine	Lipid	SQLE
918	6J	6	Infected	3866_J13	0.00914	92	Butenafine	Lipid	SQLE
919	6J	6	Infected	3866_J13	0.00305	170	Butenafine	Lipid	SQLE
920	6J	6	Infected	3866_J13	0.00101611	112	Butenafine	Lipid	SQLE
921	6K	6	Infected	3866_K13	20	22	BPTES	Glutaminolysis	GLS
922	6K	6	Infected	3866_K13	6.6667	118	BPTES	Glutaminolysis	GLS
923	6K	6	Infected	3866_K13	2.2222	101	BPTES	Glutaminolysis	GLS
924	6K	6	Infected	3866_K13	0.74074	102	BPTES	Glutaminolysis	GLS
925	6K	6	Infected	3866_K13	0.24691	220	BPTES	Glutaminolysis	GLS
926	6K	6	Infected	3866_K13	0.0823	215	BPTES	Glutaminolysis	GLS
927	6K	6	Infected	3866_K13	0.02743	102	BPTES	Glutaminolysis	GLS
928	6K	6	Infected	3866_K13	0.00914	66	BPTES	Glutaminolysis	GLS
929	6K	6	Infected	3866_K13	0.00305	141	BPTES	Glutaminolysis	GLS
930	6K	6	Infected	3866_K13	0.00101611	120	BPTES	Glutaminolysis	GLS
931	6L	6	Infected	3866_L13	20	6	C_75	Lipid	FAS
932	6L	6	Infected	3866_L13	6.6667	446	C_75	Lipid	FAS
933	6L	6	Infected	3866_L13	2.2222	24	C_75	Lipid	FAS
934	6L	6	Infected	3866_L13	0.74074	92	C_75	Lipid	FAS
935	6L	6	Infected	3866_L13	0.24691	53	C_75	Lipid	FAS
936	6L	6	Infected	3866_L13	0.0823	106	C_75	Lipid	FAS
937	6L	6	Infected	3866_L13	0.02743	60	C_75	Lipid	FAS
938	6L	6	Infected	3866_L13	0.00914	228	C_75	Lipid	FAS
939	6L	6	Infected	3866_L13	0.00305	48	C_75	Lipid	FAS
940	6L	6	Infected	3866_L13	0.00101611	157	C_75	Lipid	FAS
941	6M	6	Infected	3866_M13	20	36	BMS_309403	Lipid	FABP4
942	6M	6	Infected	3866_M13	6.6667	27	BMS_309403	Lipid	FABP4
943	6M	6	Infected	3866_M13	2.2222	70	BMS_309403	Lipid	FABP4
944	6M	6	Infected	3866_M13	0.74074	92	BMS_309403	Lipid	FABP4
945	6M	6	Infected	3866_M13	0.24691	147	BMS_309403	Lipid	FABP4
946	6M	6	Infected	3866_M13	0.0823	61	BMS_309403	Lipid	FABP4
947	6M	6	Infected	3866_M13	0.02743	43	BMS_309403	Lipid	FABP4
948	6M	6	Infected	3866_M13	0.00914	685	BMS_309403	Lipid	FABP4
949	6M	6	Infected	3866_M13	0.00305	106	BMS_309403	Lipid	FABP4
950	6M	6	Infected	3866_M13	0.00101611	506	BMS_309403	Lipid	FABP4
951	6N	6	Infected	3866_N13	20	39	Canagliflozin	Metabolite transport	SGLT1
952	6N	6	Infected	3866_N13	6.6667	183	Canagliflozin	Metabolite transport	SGLT1
953	6N	6	Infected	3866_N13	2.2222	79	Canagliflozin	Metabolite transport	SGLT1
954	6N	6	Infected	3866_N13	0.74074	380	Canagliflozin	Metabolite transport	SGLT1
955	6N	6	Infected	3866_N13	0.24691	332	Canagliflozin	Metabolite transport	SGLT1
956	6N	6	Infected	3866_N13	0.0823	14	Canagliflozin	Metabolite transport	SGLT1
957	6N	6	Infected	3866_N13	0.02743	51	Canagliflozin	Metabolite transport	SGLT1
958	6N	6	Infected	3866_N13	0.00914	14	Canagliflozin	Metabolite transport	SGLT1
959	6N	6	Infected	3866_N13	0.00305	30	Canagliflozin	Metabolite transport	SGLT1
960	6N	6	Infected	3866_N13	0.00101611	125	Canagliflozin	Metabolite transport	SGLT1
961	9C	9	Infected	3867_C3	20	341	Castanospermine	Glucose Metabolism	Glucosidase
962	9C	9	Infected	3867_C3	6.6667	242	Castanospermine	Glucose Metabolism	Glucosidase
963	9C	9	Infected	3867_C3	2.2222	129	Castanospermine	Glucose Metabolism	Glucosidase
964	9C	9	Infected	3867_C3	0.74074	84	Castanospermine	Glucose Metabolism	Glucosidase
965	9C	9	Infected	3867_C3	0.24691	285	Castanospermine	Glucose Metabolism	Glucosidase
966	9C	9	Infected	3867_C3	0.0823	119	Castanospermine	Glucose Metabolism	Glucosidase
967	9C	9	Infected	3867_C3	0.02743	178	Castanospermine	Glucose Metabolism	Glucosidase
968	9C	9	Infected	3867_C3	0.00914	71	Castanospermine	Glucose Metabolism	Glucosidase
969	9C	9	Infected	3867_C3	0.00305	133	Castanospermine	Glucose Metabolism	Glucosidase
970	9C	9	Infected	3867_C3	0.00101611	129	Castanospermine	Glucose Metabolism	Glucosidase
971	9D	9	Infected	3867_D3	20	124	CHC	Metabolite transport	MCT1
972	9D	9	Infected	3867_D3	6.6667	38	CHC	Metabolite transport	MCT1
973	9D	9	Infected	3867_D3	2.2222	63	CHC	Metabolite transport	MCT1
974	9D	9	Infected	3867_D3	0.74074	163	CHC	Metabolite transport	MCT1
975	9D	9	Infected	3867_D3	0.24691	56	CHC	Metabolite transport	MCT1
976	9D	9	Infected	3867_D3	0.0823	21	CHC	Metabolite transport	MCT1
977	9D	9	Infected	3867_D3	0.02743	35	CHC	Metabolite transport	MCT1
978	9D	9	Infected	3867_D3	0.00914	76	CHC	Metabolite transport	MCT1
979	9D	9	Infected	3867_D3	0.00305	124	CHC	Metabolite transport	MCT1
980	9D	9	Infected	3867_D3	0.00101611	9	CHC	Metabolite transport	MCT1
981	9E	9	Infected	3867_E3	20	3	CCCP	Mitochondria	Uncoupler
982	9E	9	Infected	3867_E3	6.6667	5	CCCP	Mitochondria	Uncoupler
983	9E	9	Infected	3867_E3	2.2222	101	CCCP	Mitochondria	Uncoupler
984	9E	9	Infected	3867_E3	0.74074	22	CCCP	Mitochondria	Uncoupler
985	9E	9	Infected	3867_E3	0.24691	30	CCCP	Mitochondria	Uncoupler
986	9E	9	Infected	3867_E3	0.0823	62	CCCP	Mitochondria	Uncoupler
987	9E	9	Infected	3867_E3	0.02743	95	CCCP	Mitochondria	Uncoupler
988	9E	9	Infected	3867_E3	0.00914	84	CCCP	Mitochondria	Uncoupler
989	9E	9	Infected	3867_E3	0.00305	159	CCCP	Mitochondria	Uncoupler
990	9E	9	Infected	3867_E3	0.00101611	70	CCCP	Mitochondria	Uncoupler
991	9F	9	Infected	3867_F3	20	16	Chloramphenicol	Mitochondria	Protein synthesis
992	9F	9	Infected	3867_F3	6.6667	32	Chloramphenicol	Mitochondria	Protein synthesis
993	9F	9	Infected	3867_F3	2.2222	19	Chloramphenicol	Mitochondria	Protein synthesis
994	9F	9	Infected	3867_F3	0.74074	93	Chloramphenicol	Mitochondria	Protein synthesis
995	9F	9	Infected	3867_F3	0.24691	93	Chloramphenicol	Mitochondria	Protein synthesis
996	9F	9	Infected	3867_F3	0.0823	122	Chloramphenicol	Mitochondria	Protein synthesis
997	9F	9	Infected	3867_F3	0.02743	50	Chloramphenicol	Mitochondria	Protein synthesis
998	9F	9	Infected	3867_F3	0.00914	71	Chloramphenicol	Mitochondria	Protein synthesis
999	9F	9	Infected	3867_F3	0.00305	142	Chloramphenicol	Mitochondria	Protein synthesis
1000	9F	9	Infected	3867_F3	0.00101611	16	Chloramphenicol	Mitochondria	Protein synthesis
1001	9G	9	Infected	3867_G3	20	0	CD_437	Hormone	RAR
1002	9G	9	Infected	3867_G3	6.6667	0	CD_437	Hormone	RAR
1003	9G	9	Infected	3867_G3	2.2222	366	CD_437	Hormone	RAR
1004	9G	9	Infected	3867_G3	0.74074	88	CD_437	Hormone	RAR
1005	9G	9	Infected	3867_G3	0.24691	218	CD_437	Hormone	RAR
1006	9G	9	Infected	3867_G3	0.0823	291	CD_437	Hormone	RAR
1007	9G	9	Infected	3867_G3	0.02743	54	CD_437	Hormone	RAR
1008	9G	9	Infected	3867_G3	0.00914	184	CD_437	Hormone	RAR
1009	9G	9	Infected	3867_G3	0.00305	94	CD_437	Hormone	RAR
1010	9G	9	Infected	3867_G3	0.00101611	190	CD_437	Hormone	RAR
1011	9H	9	Infected	3867_H3	20	30	Chlorogenic_acid	Metabolite transport	Unknown
1012	9H	9	Infected	3867_H3	6.6667	72	Chlorogenic_acid	Metabolite transport	Unknown
1013	9H	9	Infected	3867_H3	2.2222	50	Chlorogenic_acid	Metabolite transport	Unknown
1014	9H	9	Infected	3867_H3	0.74074	34	Chlorogenic_acid	Metabolite transport	Unknown
1015	9H	9	Infected	3867_H3	0.24691	42	Chlorogenic_acid	Metabolite transport	Unknown
1016	9H	9	Infected	3867_H3	0.0823	13	Chlorogenic_acid	Metabolite transport	Unknown
1017	9H	9	Infected	3867_H3	0.02743	125	Chlorogenic_acid	Metabolite transport	Unknown
1018	9H	9	Infected	3867_H3	0.00914	30	Chlorogenic_acid	Metabolite transport	Unknown
1019	9H	9	Infected	3867_H3	0.00305	111	Chlorogenic_acid	Metabolite transport	Unknown
1020	9H	9	Infected	3867_H3	0.00101611	7	Chlorogenic_acid	Metabolite transport	Unknown
1021	9I	9	Infected	3867_I3	20	55	Celecoxib	Hormone	COX2
1022	9I	9	Infected	3867_I3	6.6667	70	Celecoxib	Hormone	COX2
1023	9I	9	Infected	3867_I3	2.2222	116	Celecoxib	Hormone	COX2
1024	9I	9	Infected	3867_I3	0.74074	64	Celecoxib	Hormone	COX2
1025	9I	9	Infected	3867_I3	0.24691	161	Celecoxib	Hormone	COX2
1026	9I	9	Infected	3867_I3	0.0823	29	Celecoxib	Hormone	COX2
1027	9I	9	Infected	3867_I3	0.02743	65	Celecoxib	Hormone	COX2
1028	9I	9	Infected	3867_I3	0.00914	8	Celecoxib	Hormone	COX2
1029	9I	9	Infected	3867_I3	0.00305	11	Celecoxib	Hormone	COX2
1030	9I	9	Infected	3867_I3	0.00101611	94	Celecoxib	Hormone	COX2
1031	9J	9	Infected	3867_J3	20	0	CHR_2797	Amino Acid	Aminopeptidase
1032	9J	9	Infected	3867_J3	6.6667	0	CHR_2797	Amino Acid	Aminopeptidase
1033	9J	9	Infected	3867_J3	2.2222	10	CHR_2797	Amino Acid	Aminopeptidase
1034	9J	9	Infected	3867_J3	0.74074	0	CHR_2797	Amino Acid	Aminopeptidase
1035	9J	9	Infected	3867_J3	0.24691	1	CHR_2797	Amino Acid	Aminopeptidase
1036	9J	9	Infected	3867_J3	0.0823	19	CHR_2797	Amino Acid	Aminopeptidase
1037	9J	9	Infected	3867_J3	0.02743	9	CHR_2797	Amino Acid	Aminopeptidase
1038	9J	9	Infected	3867_J3	0.00914	29	CHR_2797	Amino Acid	Aminopeptidase
1039	9J	9	Infected	3867_J3	0.00305	20	CHR_2797	Amino Acid	Aminopeptidase
1040	9J	9	Infected	3867_J3	0.00101611	19	CHR_2797	Amino Acid	Aminopeptidase
1041	9K	9	Infected	3867_K3	20	185	Cerulenin	Lipid	FAS
1042	9K	9	Infected	3867_K3	6.6667	396	Cerulenin	Lipid	FAS
1043	9K	9	Infected	3867_K3	2.2222	147	Cerulenin	Lipid	FAS
1044	9K	9	Infected	3867_K3	0.74074	330	Cerulenin	Lipid	FAS
1045	9K	9	Infected	3867_K3	0.24691	24	Cerulenin	Lipid	FAS
1046	9K	9	Infected	3867_K3	0.0823	18	Cerulenin	Lipid	FAS
1047	9K	9	Infected	3867_K3	0.02743	12	Cerulenin	Lipid	FAS
1048	9K	9	Infected	3867_K3	0.00914	9	Cerulenin	Lipid	FAS
1049	9K	9	Infected	3867_K3	0.00305	15	Cerulenin	Lipid	FAS
1050	9K	9	Infected	3867_K3	0.00101611	40	Cerulenin	Lipid	FAS
1051	9L	9	Infected	3867_L3	20	3	CJ_13610	Lipid	ALOX5
1052	9L	9	Infected	3867_L3	6.6667	2	CJ_13610	Lipid	ALOX5
1053	9L	9	Infected	3867_L3	2.2222	12	CJ_13610	Lipid	ALOX5
1054	9L	9	Infected	3867_L3	0.74074	35	CJ_13610	Lipid	ALOX5
1055	9L	9	Infected	3867_L3	0.24691	72	CJ_13610	Lipid	ALOX5
1056	9L	9	Infected	3867_L3	0.0823	88	CJ_13610	Lipid	ALOX5
1057	9L	9	Infected	3867_L3	0.02743	44	CJ_13610	Lipid	ALOX5
1058	9L	9	Infected	3867_L3	0.00914	43	CJ_13610	Lipid	ALOX5
1059	9L	9	Infected	3867_L3	0.00305	83	CJ_13610	Lipid	ALOX5
1060	9L	9	Infected	3867_L3	0.00101611	73	CJ_13610	Lipid	ALOX5
1061	9M	9	Infected	3867_M3	20	99	CGP_37157	Metabolite transport	Sodium channel
1062	9M	9	Infected	3867_M3	6.6667	55	CGP_37157	Metabolite transport	Sodium channel
1063	9M	9	Infected	3867_M3	2.2222	261	CGP_37157	Metabolite transport	Sodium channel
1064	9M	9	Infected	3867_M3	0.74074	86	CGP_37157	Metabolite transport	Sodium channel
1065	9M	9	Infected	3867_M3	0.24691	41	CGP_37157	Metabolite transport	Sodium channel
1066	9M	9	Infected	3867_M3	0.0823	23	CGP_37157	Metabolite transport	Sodium channel
1067	9M	9	Infected	3867_M3	0.02743	105	CGP_37157	Metabolite transport	Sodium channel
1068	9M	9	Infected	3867_M3	0.00914	71	CGP_37157	Metabolite transport	Sodium channel
1069	9M	9	Infected	3867_M3	0.00305	136	CGP_37157	Metabolite transport	Sodium channel
1070	9M	9	Infected	3867_M3	0.00101611	29	CGP_37157	Metabolite transport	Sodium channel
1071	9N	9	Infected	3867_N3	20	1	Cladribine	Nucleotide Metabolism	Purine
1072	9N	9	Infected	3867_N3	6.6667	7	Cladribine	Nucleotide Metabolism	Purine
1073	9N	9	Infected	3867_N3	2.2222	57	Cladribine	Nucleotide Metabolism	Purine
1074	9N	9	Infected	3867_N3	0.74074	51	Cladribine	Nucleotide Metabolism	Purine
1075	9N	9	Infected	3867_N3	0.24691	117	Cladribine	Nucleotide Metabolism	Purine
1076	9N	9	Infected	3867_N3	0.0823	145	Cladribine	Nucleotide Metabolism	Purine
1077	9N	9	Infected	3867_N3	0.02743	44	Cladribine	Nucleotide Metabolism	Purine
1078	9N	9	Infected	3867_N3	0.00914	26	Cladribine	Nucleotide Metabolism	Purine
1079	9N	9	Infected	3867_N3	0.00305	44	Cladribine	Nucleotide Metabolism	Purine
1080	9N	9	Infected	3867_N3	0.00101611	22	Cladribine	Nucleotide Metabolism	Purine
1081	9C	9	Infected	3867_C13	20	4	Cyclopentenyl_cytosine	Nucleotide Metabolism	Cytidine
1082	9C	9	Infected	3867_C13	6.6667	4	Cyclopentenyl_cytosine	Nucleotide Metabolism	Cytidine
1083	9C	9	Infected	3867_C13	2.2222	4	Cyclopentenyl_cytosine	Nucleotide Metabolism	Cytidine
1084	9C	9	Infected	3867_C13	0.74074	29	Cyclopentenyl_cytosine	Nucleotide Metabolism	Cytidine
1085	9C	9	Infected	3867_C13	0.24691	141	Cyclopentenyl_cytosine	Nucleotide Metabolism	Cytidine
1086	9C	9	Infected	3867_C13	0.0823	144	Cyclopentenyl_cytosine	Nucleotide Metabolism	Cytidine
1087	9C	9	Infected	3867_C13	0.02743	66	Cyclopentenyl_cytosine	Nucleotide Metabolism	Cytidine
1088	9C	9	Infected	3867_C13	0.00914	161	Cyclopentenyl_cytosine	Nucleotide Metabolism	Cytidine
1089	9C	9	Infected	3867_C13	0.00305	89	Cyclopentenyl_cytosine	Nucleotide Metabolism	Cytidine
1090	9C	9	Infected	3867_C13	0.00101611	31	Cyclopentenyl_cytosine	Nucleotide Metabolism	Cytidine
1091	9D	9	Infected	3867_D13	20	0	Diphenyleneiodonium_chloride	Redox homeostasis	NOS
1092	9D	9	Infected	3867_D13	6.6667	0	Diphenyleneiodonium_chloride	Redox homeostasis	NOS
1093	9D	9	Infected	3867_D13	2.2222	1	Diphenyleneiodonium_chloride	Redox homeostasis	NOS
1094	9D	9	Infected	3867_D13	0.74074	2	Diphenyleneiodonium_chloride	Redox homeostasis	NOS
1095	9D	9	Infected	3867_D13	0.24691	3	Diphenyleneiodonium_chloride	Redox homeostasis	NOS
1096	9D	9	Infected	3867_D13	0.0823	2	Diphenyleneiodonium_chloride	Redox homeostasis	NOS
1097	9D	9	Infected	3867_D13	0.02743	13	Diphenyleneiodonium_chloride	Redox homeostasis	NOS
1098	9D	9	Infected	3867_D13	0.00914	35	Diphenyleneiodonium_chloride	Redox homeostasis	NOS
1099	9D	9	Infected	3867_D13	0.00305	128	Diphenyleneiodonium_chloride	Redox homeostasis	NOS
1100	9D	9	Infected	3867_D13	0.00101611	24	Diphenyleneiodonium_chloride	Redox homeostasis	NOS
1101	9E	9	Infected	3867_E13	20	47	Dapagliflozin	Metabolite transport	SGLT1/2
1102	9E	9	Infected	3867_E13	6.6667	59	Dapagliflozin	Metabolite transport	SGLT1/2
1103	9E	9	Infected	3867_E13	2.2222	75	Dapagliflozin	Metabolite transport	SGLT1/2
1104	9E	9	Infected	3867_E13	0.74074	85	Dapagliflozin	Metabolite transport	SGLT1/2
1105	9E	9	Infected	3867_E13	0.24691	25	Dapagliflozin	Metabolite transport	SGLT1/2
1106	9E	9	Infected	3867_E13	0.0823	109	Dapagliflozin	Metabolite transport	SGLT1/2
1107	9E	9	Infected	3867_E13	0.02743	125	Dapagliflozin	Metabolite transport	SGLT1/2
1108	9E	9	Infected	3867_E13	0.00914	151	Dapagliflozin	Metabolite transport	SGLT1/2
1109	9E	9	Infected	3867_E13	0.00305	107	Dapagliflozin	Metabolite transport	SGLT1/2
1110	9E	9	Infected	3867_E13	0.00101611	227	Dapagliflozin	Metabolite transport	SGLT1/2
1111	9F	9	Infected	3867_F13	20	51	Dipyridamole	Hormone	PDE
1112	9F	9	Infected	3867_F13	6.6667	51	Dipyridamole	Hormone	PDE
1113	9F	9	Infected	3867_F13	2.2222	50	Dipyridamole	Hormone	PDE
1114	9F	9	Infected	3867_F13	0.74074	96	Dipyridamole	Hormone	PDE
1115	9F	9	Infected	3867_F13	0.24691	92	Dipyridamole	Hormone	PDE
1116	9F	9	Infected	3867_F13	0.0823	67	Dipyridamole	Hormone	PDE
1117	9F	9	Infected	3867_F13	0.02743	512	Dipyridamole	Hormone	PDE
1118	9F	9	Infected	3867_F13	0.00914	31	Dipyridamole	Hormone	PDE
1119	9F	9	Infected	3867_F13	0.00305	36	Dipyridamole	Hormone	PDE
1120	9F	9	Infected	3867_F13	0.00101611	81	Dipyridamole	Hormone	PDE
1121	9G	9	Infected	3867_G13	20	214	DCA	Mitochondria	PDK
1122	9G	9	Infected	3867_G13	6.6667	40	DCA	Mitochondria	PDK
1123	9G	9	Infected	3867_G13	2.2222	78	DCA	Mitochondria	PDK
1124	9G	9	Infected	3867_G13	0.74074	70	DCA	Mitochondria	PDK
1125	9G	9	Infected	3867_G13	0.24691	38	DCA	Mitochondria	PDK
1126	9G	9	Infected	3867_G13	0.0823	114	DCA	Mitochondria	PDK
1127	9G	9	Infected	3867_G13	0.02743	61	DCA	Mitochondria	PDK
1128	9G	9	Infected	3867_G13	0.00914	98	DCA	Mitochondria	PDK
1129	9G	9	Infected	3867_G13	0.00305	71	DCA	Mitochondria	PDK
1130	9G	9	Infected	3867_G13	0.00101611	19	DCA	Mitochondria	PDK
1131	9H	9	Infected	3867_H13	20	18	Disulfiram	Lipid	ALDH
1132	9H	9	Infected	3867_H13	6.6667	12	Disulfiram	Lipid	ALDH
1133	9H	9	Infected	3867_H13	2.2222	22	Disulfiram	Lipid	ALDH
1134	9H	9	Infected	3867_H13	0.74074	60	Disulfiram	Lipid	ALDH
1135	9H	9	Infected	3867_H13	0.24691	65	Disulfiram	Lipid	ALDH
1136	9H	9	Infected	3867_H13	0.0823	56	Disulfiram	Lipid	ALDH
1137	9H	9	Infected	3867_H13	0.02743	20	Disulfiram	Lipid	ALDH
1138	9H	9	Infected	3867_H13	0.00914	59	Disulfiram	Lipid	ALDH
1139	9H	9	Infected	3867_H13	0.00305	72	Disulfiram	Lipid	ALDH
1140	9H	9	Infected	3867_H13	0.00101611	40	Disulfiram	Lipid	ALDH
1141	9I	9	Infected	3867_I13	20	11	Zalcitabine	Nucleotide Metabolism	Cytidine
1142	9I	9	Infected	3867_I13	6.6667	18	Zalcitabine	Nucleotide Metabolism	Cytidine
1143	9I	9	Infected	3867_I13	2.2222	9	Zalcitabine	Nucleotide Metabolism	Cytidine
1144	9I	9	Infected	3867_I13	0.74074	15	Zalcitabine	Nucleotide Metabolism	Cytidine
1145	9I	9	Infected	3867_I13	0.24691	114	Zalcitabine	Nucleotide Metabolism	Cytidine
1146	9I	9	Infected	3867_I13	0.0823	77	Zalcitabine	Nucleotide Metabolism	Cytidine
1147	9I	9	Infected	3867_I13	0.02743	73	Zalcitabine	Nucleotide Metabolism	Cytidine
1148	9I	9	Infected	3867_I13	0.00914	58	Zalcitabine	Nucleotide Metabolism	Cytidine
1149	9I	9	Infected	3867_I13	0.00305	99	Zalcitabine	Nucleotide Metabolism	Cytidine
1150	9I	9	Infected	3867_I13	0.00101611	51	Zalcitabine	Nucleotide Metabolism	Cytidine
1151	9J	9	Infected	3867_J13	20	56	DL-a-difluoromethylornithine (hydrochloride hydrate)	Glutamine	ODC
1152	9J	9	Infected	3867_J13	6.6667	40	DL-a-difluoromethylornithine (hydrochloride hydrate)	Glutamine	ODC
1153	9J	9	Infected	3867_J13	2.2222	28	DL-a-difluoromethylornithine (hydrochloride hydrate)	Glutamine	ODC
1154	9J	9	Infected	3867_J13	0.74074	43	DL-a-difluoromethylornithine (hydrochloride hydrate)	Glutamine	ODC
1155	9J	9	Infected	3867_J13	0.24691	18	DL-a-difluoromethylornithine (hydrochloride hydrate)	Glutamine	ODC
1156	9J	9	Infected	3867_J13	0.0823	40	DL-a-difluoromethylornithine (hydrochloride hydrate)	Glutamine	ODC
1157	9J	9	Infected	3867_J13	0.02743	37	DL-a-difluoromethylornithine (hydrochloride hydrate)	Glutamine	ODC
1158	9J	9	Infected	3867_J13	0.00914	231	DL-a-difluoromethylornithine (hydrochloride hydrate)	Glutamine	ODC
1159	9J	9	Infected	3867_J13	0.00305	21	DL-a-difluoromethylornithine (hydrochloride hydrate)	Glutamine	ODC
1160	9J	9	Infected	3867_J13	0.00101611	15	DL-a-difluoromethylornithine (hydrochloride hydrate)	Glutamine	ODC
1161	9K	9	Infected	3867_K13	20	1	Digitoxin	Hypoxia	HIF1A
1162	9K	9	Infected	3867_K13	6.6667	3	Digitoxin	Hypoxia	HIF1A
1163	9K	9	Infected	3867_K13	2.2222	0	Digitoxin	Hypoxia	HIF1A
1164	9K	9	Infected	3867_K13	0.74074	1	Digitoxin	Hypoxia	HIF1A
1165	9K	9	Infected	3867_K13	0.24691	0	Digitoxin	Hypoxia	HIF1A
1166	9K	9	Infected	3867_K13	0.0823	0	Digitoxin	Hypoxia	HIF1A
1167	9K	9	Infected	3867_K13	0.02743	0	Digitoxin	Hypoxia	HIF1A
1168	9K	9	Infected	3867_K13	0.00914	2	Digitoxin	Hypoxia	HIF1A
1169	9K	9	Infected	3867_K13	0.00305	2	Digitoxin	Hypoxia	HIF1A
1170	9K	9	Infected	3867_K13	0.00101611	8	Digitoxin	Hypoxia	HIF1A
1171	9L	9	Infected	3867_L13	20	46	Dimethyl fumarate	Redox homeostasis	GSH
1172	9L	9	Infected	3867_L13	6.6667	30	Dimethyl fumarate	Redox homeostasis	GSH
1173	9L	9	Infected	3867_L13	2.2222	66	Dimethyl fumarate	Redox homeostasis	GSH
1174	9L	9	Infected	3867_L13	0.74074	49	Dimethyl fumarate	Redox homeostasis	GSH
1175	9L	9	Infected	3867_L13	0.24691	126	Dimethyl fumarate	Redox homeostasis	GSH
1176	9L	9	Infected	3867_L13	0.0823	79	Dimethyl fumarate	Redox homeostasis	GSH
1177	9L	9	Infected	3867_L13	0.02743	210	Dimethyl fumarate	Redox homeostasis	GSH
1178	9L	9	Infected	3867_L13	0.00914	64	Dimethyl fumarate	Redox homeostasis	GSH
1179	9L	9	Infected	3867_L13	0.00305	40	Dimethyl fumarate	Redox homeostasis	GSH
1180	9L	9	Infected	3867_L13	0.00101611	31	Dimethyl fumarate	Redox homeostasis	GSH
1181	9M	9	Infected	3867_M13	20	45	Dimesna	Redox homeostasis	GGT
1182	9M	9	Infected	3867_M13	6.6667	37	Dimesna	Redox homeostasis	GGT
1183	9M	9	Infected	3867_M13	2.2222	49	Dimesna	Redox homeostasis	GGT
1184	9M	9	Infected	3867_M13	0.74074	45	Dimesna	Redox homeostasis	GGT
1185	9M	9	Infected	3867_M13	0.24691	38	Dimesna	Redox homeostasis	GGT
1186	9M	9	Infected	3867_M13	0.0823	50	Dimesna	Redox homeostasis	GGT
1187	9M	9	Infected	3867_M13	0.02743	44	Dimesna	Redox homeostasis	GGT
1188	9M	9	Infected	3867_M13	0.00914	107	Dimesna	Redox homeostasis	GGT
1189	9M	9	Infected	3867_M13	0.00305	12	Dimesna	Redox homeostasis	GGT
1190	9M	9	Infected	3867_M13	0.00101611	71	Dimesna	Redox homeostasis	GGT
1191	9N	9	Infected	3867_N13	20	78	2_4_Dinitrophenol	Mitochondria	Uncoupler
1192	9N	9	Infected	3867_N13	6.6667	52	2_4_Dinitrophenol	Mitochondria	Uncoupler
1193	9N	9	Infected	3867_N13	2.2222	106	2_4_Dinitrophenol	Mitochondria	Uncoupler
1194	9N	9	Infected	3867_N13	0.74074	106	2_4_Dinitrophenol	Mitochondria	Uncoupler
1195	9N	9	Infected	3867_N13	0.24691	116	2_4_Dinitrophenol	Mitochondria	Uncoupler
1196	9N	9	Infected	3867_N13	0.0823	191	2_4_Dinitrophenol	Mitochondria	Uncoupler
1197	9N	9	Infected	3867_N13	0.02743	46	2_4_Dinitrophenol	Mitochondria	Uncoupler
1198	9N	9	Infected	3867_N13	0.00914	552	2_4_Dinitrophenol	Mitochondria	Uncoupler
1199	9N	9	Infected	3867_N13	0.00305	87	2_4_Dinitrophenol	Mitochondria	Uncoupler
1200	9N	9	Infected	3867_N13	0.00101611	78	2_4_Dinitrophenol	Mitochondria	Uncoupler
1201	10C	10	Infected	3867_C3	20	212	Castanospermine	Glucose Metabolism	Glucosidase
1202	10C	10	Infected	3867_C3	6.6667	93	Castanospermine	Glucose Metabolism	Glucosidase
1203	10C	10	Infected	3867_C3	2.2222	113	Castanospermine	Glucose Metabolism	Glucosidase
1204	10C	10	Infected	3867_C3	0.74074	146	Castanospermine	Glucose Metabolism	Glucosidase
1205	10C	10	Infected	3867_C3	0.24691	87	Castanospermine	Glucose Metabolism	Glucosidase
1206	10C	10	Infected	3867_C3	0.0823	74	Castanospermine	Glucose Metabolism	Glucosidase
1207	10C	10	Infected	3867_C3	0.02743	146	Castanospermine	Glucose Metabolism	Glucosidase
1208	10C	10	Infected	3867_C3	0.00914	192	Castanospermine	Glucose Metabolism	Glucosidase
1209	10C	10	Infected	3867_C3	0.00305	99	Castanospermine	Glucose Metabolism	Glucosidase
1210	10C	10	Infected	3867_C3	0.00101611	57	Castanospermine	Glucose Metabolism	Glucosidase
1211	10D	10	Infected	3867_D3	20	194	CHC	Metabolite transport	MCT1
1212	10D	10	Infected	3867_D3	6.6667	463	CHC	Metabolite transport	MCT1
1213	10D	10	Infected	3867_D3	2.2222	134	CHC	Metabolite transport	MCT1
1214	10D	10	Infected	3867_D3	0.74074	131	CHC	Metabolite transport	MCT1
1215	10D	10	Infected	3867_D3	0.24691	121	CHC	Metabolite transport	MCT1
1216	10D	10	Infected	3867_D3	0.0823	85	CHC	Metabolite transport	MCT1
1217	10D	10	Infected	3867_D3	0.02743	102	CHC	Metabolite transport	MCT1
1218	10D	10	Infected	3867_D3	0.00914	227	CHC	Metabolite transport	MCT1
1219	10D	10	Infected	3867_D3	0.00305	152	CHC	Metabolite transport	MCT1
1220	10D	10	Infected	3867_D3	0.00101611	52	CHC	Metabolite transport	MCT1
1221	10E	10	Infected	3867_E3	20	19	CCCP	Mitochondria	Uncoupler
1222	10E	10	Infected	3867_E3	6.6667	63	CCCP	Mitochondria	Uncoupler
1223	10E	10	Infected	3867_E3	2.2222	253	CCCP	Mitochondria	Uncoupler
1224	10E	10	Infected	3867_E3	0.74074	232	CCCP	Mitochondria	Uncoupler
1225	10E	10	Infected	3867_E3	0.24691	464	CCCP	Mitochondria	Uncoupler
1226	10E	10	Infected	3867_E3	0.0823	476	CCCP	Mitochondria	Uncoupler
1227	10E	10	Infected	3867_E3	0.02743	296	CCCP	Mitochondria	Uncoupler
1228	10E	10	Infected	3867_E3	0.00914	267	CCCP	Mitochondria	Uncoupler
1229	10E	10	Infected	3867_E3	0.00305	207	CCCP	Mitochondria	Uncoupler
1230	10E	10	Infected	3867_E3	0.00101611	66	CCCP	Mitochondria	Uncoupler
1231	10F	10	Infected	3867_F3	20	34	Chloramphenicol	Mitochondria	Protein synthesis
1232	10F	10	Infected	3867_F3	6.6667	52	Chloramphenicol	Mitochondria	Protein synthesis
1233	10F	10	Infected	3867_F3	2.2222	303	Chloramphenicol	Mitochondria	Protein synthesis
1234	10F	10	Infected	3867_F3	0.74074	97	Chloramphenicol	Mitochondria	Protein synthesis
1235	10F	10	Infected	3867_F3	0.24691	74	Chloramphenicol	Mitochondria	Protein synthesis
1236	10F	10	Infected	3867_F3	0.0823	98	Chloramphenicol	Mitochondria	Protein synthesis
1237	10F	10	Infected	3867_F3	0.02743	183	Chloramphenicol	Mitochondria	Protein synthesis
1238	10F	10	Infected	3867_F3	0.00914	139	Chloramphenicol	Mitochondria	Protein synthesis
1239	10F	10	Infected	3867_F3	0.00305	195	Chloramphenicol	Mitochondria	Protein synthesis
1240	10F	10	Infected	3867_F3	0.00101611	217	Chloramphenicol	Mitochondria	Protein synthesis
1241	10G	10	Infected	3867_G3	20	0	CD_437	Hormone	RAR
1242	10G	10	Infected	3867_G3	6.6667	65	CD_437	Hormone	RAR
1243	10G	10	Infected	3867_G3	2.2222	397	CD_437	Hormone	RAR
1244	10G	10	Infected	3867_G3	0.74074	260	CD_437	Hormone	RAR
1245	10G	10	Infected	3867_G3	0.24691	1090	CD_437	Hormone	RAR
1246	10G	10	Infected	3867_G3	0.0823	264	CD_437	Hormone	RAR
1247	10G	10	Infected	3867_G3	0.02743	223	CD_437	Hormone	RAR
1248	10G	10	Infected	3867_G3	0.00914	259	CD_437	Hormone	RAR
1249	10G	10	Infected	3867_G3	0.00305	316	CD_437	Hormone	RAR
1250	10G	10	Infected	3867_G3	0.00101611	105	CD_437	Hormone	RAR
1251	10H	10	Infected	3867_H3	20	182	Chlorogenic_acid	Metabolite transport	Unknown
1252	10H	10	Infected	3867_H3	6.6667	121	Chlorogenic_acid	Metabolite transport	Unknown
1253	10H	10	Infected	3867_H3	2.2222	383	Chlorogenic_acid	Metabolite transport	Unknown
1254	10H	10	Infected	3867_H3	0.74074	402	Chlorogenic_acid	Metabolite transport	Unknown
1255	10H	10	Infected	3867_H3	0.24691	106	Chlorogenic_acid	Metabolite transport	Unknown
1256	10H	10	Infected	3867_H3	0.0823	73	Chlorogenic_acid	Metabolite transport	Unknown
1257	10H	10	Infected	3867_H3	0.02743	201	Chlorogenic_acid	Metabolite transport	Unknown
1258	10H	10	Infected	3867_H3	0.00914	127	Chlorogenic_acid	Metabolite transport	Unknown
1259	10H	10	Infected	3867_H3	0.00305	56	Chlorogenic_acid	Metabolite transport	Unknown
1260	10H	10	Infected	3867_H3	0.00101611	25	Chlorogenic_acid	Metabolite transport	Unknown
1261	10I	10	Infected	3867_I3	20	3	Celecoxib	Hormone	COX2
1262	10I	10	Infected	3867_I3	6.6667	18	Celecoxib	Hormone	COX2
1263	10I	10	Infected	3867_I3	2.2222	123	Celecoxib	Hormone	COX2
1264	10I	10	Infected	3867_I3	0.74074	134	Celecoxib	Hormone	COX2
1265	10I	10	Infected	3867_I3	0.24691	115	Celecoxib	Hormone	COX2
1266	10I	10	Infected	3867_I3	0.0823	216	Celecoxib	Hormone	COX2
1267	10I	10	Infected	3867_I3	0.02743	394	Celecoxib	Hormone	COX2
1268	10I	10	Infected	3867_I3	0.00914	98	Celecoxib	Hormone	COX2
1269	10I	10	Infected	3867_I3	0.00305	108	Celecoxib	Hormone	COX2
1270	10I	10	Infected	3867_I3	0.00101611	46	Celecoxib	Hormone	COX2
1271	10J	10	Infected	3867_J3	20	10	CHR_2797	Amino Acid	Aminopeptidase
1272	10J	10	Infected	3867_J3	6.6667	5	CHR_2797	Amino Acid	Aminopeptidase
1273	10J	10	Infected	3867_J3	2.2222	18	CHR_2797	Amino Acid	Aminopeptidase
1274	10J	10	Infected	3867_J3	0.74074	49	CHR_2797	Amino Acid	Aminopeptidase
1275	10J	10	Infected	3867_J3	0.24691	10	CHR_2797	Amino Acid	Aminopeptidase
1276	10J	10	Infected	3867_J3	0.0823	7	CHR_2797	Amino Acid	Aminopeptidase
1277	10J	10	Infected	3867_J3	0.02743	33	CHR_2797	Amino Acid	Aminopeptidase
1278	10J	10	Infected	3867_J3	0.00914	2	CHR_2797	Amino Acid	Aminopeptidase
1279	10J	10	Infected	3867_J3	0.00305	5	CHR_2797	Amino Acid	Aminopeptidase
1280	10J	10	Infected	3867_J3	0.00101611	27	CHR_2797	Amino Acid	Aminopeptidase
1281	10K	10	Infected	3867_K3	20	511	Cerulenin	Lipid	FAS
1282	10K	10	Infected	3867_K3	6.6667	531	Cerulenin	Lipid	FAS
1283	10K	10	Infected	3867_K3	2.2222	332	Cerulenin	Lipid	FAS
1284	10K	10	Infected	3867_K3	0.74074	81	Cerulenin	Lipid	FAS
1285	10K	10	Infected	3867_K3	0.24691	159	Cerulenin	Lipid	FAS
1286	10K	10	Infected	3867_K3	0.0823	53	Cerulenin	Lipid	FAS
1287	10K	10	Infected	3867_K3	0.02743	42	Cerulenin	Lipid	FAS
1288	10K	10	Infected	3867_K3	0.00914	92	Cerulenin	Lipid	FAS
1289	10K	10	Infected	3867_K3	0.00305	37	Cerulenin	Lipid	FAS
1290	10K	10	Infected	3867_K3	0.00101611	83	Cerulenin	Lipid	FAS
1291	10L	10	Infected	3867_L3	20	1	CJ_13610	Lipid	ALOX5
1292	10L	10	Infected	3867_L3	6.6667	7	CJ_13610	Lipid	ALOX5
1293	10L	10	Infected	3867_L3	2.2222	45	CJ_13610	Lipid	ALOX5
1294	10L	10	Infected	3867_L3	0.74074	116	CJ_13610	Lipid	ALOX5
1295	10L	10	Infected	3867_L3	0.24691	50	CJ_13610	Lipid	ALOX5
1296	10L	10	Infected	3867_L3	0.0823	79	CJ_13610	Lipid	ALOX5
1297	10L	10	Infected	3867_L3	0.02743	99	CJ_13610	Lipid	ALOX5
1298	10L	10	Infected	3867_L3	0.00914	96	CJ_13610	Lipid	ALOX5
1299	10L	10	Infected	3867_L3	0.00305	174	CJ_13610	Lipid	ALOX5
1300	10L	10	Infected	3867_L3	0.00101611	327	CJ_13610	Lipid	ALOX5
1301	10M	10	Infected	3867_M3	20	175	CGP_37157	Metabolite transport	Sodium channel
1302	10M	10	Infected	3867_M3	6.6667	93	CGP_37157	Metabolite transport	Sodium channel
1303	10M	10	Infected	3867_M3	2.2222	184	CGP_37157	Metabolite transport	Sodium channel
1304	10M	10	Infected	3867_M3	0.74074	91	CGP_37157	Metabolite transport	Sodium channel
1305	10M	10	Infected	3867_M3	0.24691	146	CGP_37157	Metabolite transport	Sodium channel
1306	10M	10	Infected	3867_M3	0.0823	144	CGP_37157	Metabolite transport	Sodium channel
1307	10M	10	Infected	3867_M3	0.02743	233	CGP_37157	Metabolite transport	Sodium channel
1308	10M	10	Infected	3867_M3	0.00914	37	CGP_37157	Metabolite transport	Sodium channel
1309	10M	10	Infected	3867_M3	0.00305	486	CGP_37157	Metabolite transport	Sodium channel
1310	10M	10	Infected	3867_M3	0.00101611	34	CGP_37157	Metabolite transport	Sodium channel
1311	10N	10	Infected	3867_N3	20	18	Cladribine	Nucleotide Metabolism	Purine
1312	10N	10	Infected	3867_N3	6.6667	9	Cladribine	Nucleotide Metabolism	Purine
1313	10N	10	Infected	3867_N3	2.2222	11	Cladribine	Nucleotide Metabolism	Purine
1314	10N	10	Infected	3867_N3	0.74074	37	Cladribine	Nucleotide Metabolism	Purine
1315	10N	10	Infected	3867_N3	0.24691	517	Cladribine	Nucleotide Metabolism	Purine
1316	10N	10	Infected	3867_N3	0.0823	72	Cladribine	Nucleotide Metabolism	Purine
1317	10N	10	Infected	3867_N3	0.02743	174	Cladribine	Nucleotide Metabolism	Purine
1318	10N	10	Infected	3867_N3	0.00914	52	Cladribine	Nucleotide Metabolism	Purine
1319	10N	10	Infected	3867_N3	0.00305	547	Cladribine	Nucleotide Metabolism	Purine
1320	10N	10	Infected	3867_N3	0.00101611	56	Cladribine	Nucleotide Metabolism	Purine
1321	10C	10	Infected	3867_C13	20	4	Cyclopentenyl_cytosine	Nucleotide Metabolism	Cytidine
1322	10C	10	Infected	3867_C13	6.6667	3	Cyclopentenyl_cytosine	Nucleotide Metabolism	Cytidine
1323	10C	10	Infected	3867_C13	2.2222	10	Cyclopentenyl_cytosine	Nucleotide Metabolism	Cytidine
1324	10C	10	Infected	3867_C13	0.74074	11	Cyclopentenyl_cytosine	Nucleotide Metabolism	Cytidine
1325	10C	10	Infected	3867_C13	0.24691	8	Cyclopentenyl_cytosine	Nucleotide Metabolism	Cytidine
1326	10C	10	Infected	3867_C13	0.0823	58	Cyclopentenyl_cytosine	Nucleotide Metabolism	Cytidine
1327	10C	10	Infected	3867_C13	0.02743	35	Cyclopentenyl_cytosine	Nucleotide Metabolism	Cytidine
1328	10C	10	Infected	3867_C13	0.00914	15	Cyclopentenyl_cytosine	Nucleotide Metabolism	Cytidine
1329	10C	10	Infected	3867_C13	0.00305	8	Cyclopentenyl_cytosine	Nucleotide Metabolism	Cytidine
1330	10C	10	Infected	3867_C13	0.00101611	8	Cyclopentenyl_cytosine	Nucleotide Metabolism	Cytidine
1331	10D	10	Infected	3867_D13	20	1	Diphenyleneiodonium_chloride	Redox homeostasis	NOS
1332	10D	10	Infected	3867_D13	6.6667	0	Diphenyleneiodonium_chloride	Redox homeostasis	NOS
1333	10D	10	Infected	3867_D13	2.2222	3	Diphenyleneiodonium_chloride	Redox homeostasis	NOS
1334	10D	10	Infected	3867_D13	0.74074	17	Diphenyleneiodonium_chloride	Redox homeostasis	NOS
1335	10D	10	Infected	3867_D13	0.24691	2	Diphenyleneiodonium_chloride	Redox homeostasis	NOS
1336	10D	10	Infected	3867_D13	0.0823	1	Diphenyleneiodonium_chloride	Redox homeostasis	NOS
1337	10D	10	Infected	3867_D13	0.02743	134	Diphenyleneiodonium_chloride	Redox homeostasis	NOS
1338	10D	10	Infected	3867_D13	0.00914	169	Diphenyleneiodonium_chloride	Redox homeostasis	NOS
1339	10D	10	Infected	3867_D13	0.00305	245	Diphenyleneiodonium_chloride	Redox homeostasis	NOS
1340	10D	10	Infected	3867_D13	0.00101611	254	Diphenyleneiodonium_chloride	Redox homeostasis	NOS
1341	10E	10	Infected	3867_E13	20	88	Dapagliflozin	Metabolite transport	SGLT1/2
1342	10E	10	Infected	3867_E13	6.6667	168	Dapagliflozin	Metabolite transport	SGLT1/2
1343	10E	10	Infected	3867_E13	2.2222	361	Dapagliflozin	Metabolite transport	SGLT1/2
1344	10E	10	Infected	3867_E13	0.74074	213	Dapagliflozin	Metabolite transport	SGLT1/2
1345	10E	10	Infected	3867_E13	0.24691	87	Dapagliflozin	Metabolite transport	SGLT1/2
1346	10E	10	Infected	3867_E13	0.0823	306	Dapagliflozin	Metabolite transport	SGLT1/2
1347	10E	10	Infected	3867_E13	0.02743	97	Dapagliflozin	Metabolite transport	SGLT1/2
1348	10E	10	Infected	3867_E13	0.00914	260	Dapagliflozin	Metabolite transport	SGLT1/2
1349	10E	10	Infected	3867_E13	0.00305	79	Dapagliflozin	Metabolite transport	SGLT1/2
1350	10E	10	Infected	3867_E13	0.00101611	413	Dapagliflozin	Metabolite transport	SGLT1/2
1351	10F	10	Infected	3867_F13	20	47	Dipyridamole	Hormone	PDE
1352	10F	10	Infected	3867_F13	6.6667	393	Dipyridamole	Hormone	PDE
1353	10F	10	Infected	3867_F13	2.2222	74	Dipyridamole	Hormone	PDE
1354	10F	10	Infected	3867_F13	0.74074	203	Dipyridamole	Hormone	PDE
1355	10F	10	Infected	3867_F13	0.24691	126	Dipyridamole	Hormone	PDE
1356	10F	10	Infected	3867_F13	0.0823	102	Dipyridamole	Hormone	PDE
1357	10F	10	Infected	3867_F13	0.02743	104	Dipyridamole	Hormone	PDE
1358	10F	10	Infected	3867_F13	0.00914	146	Dipyridamole	Hormone	PDE
1359	10F	10	Infected	3867_F13	0.00305	43	Dipyridamole	Hormone	PDE
1360	10F	10	Infected	3867_F13	0.00101611	47	Dipyridamole	Hormone	PDE
1361	10G	10	Infected	3867_G13	20	264	DCA	Mitochondria	PDK
1362	10G	10	Infected	3867_G13	6.6667	165	DCA	Mitochondria	PDK
1363	10G	10	Infected	3867_G13	2.2222	281	DCA	Mitochondria	PDK
1364	10G	10	Infected	3867_G13	0.74074	200	DCA	Mitochondria	PDK
1365	10G	10	Infected	3867_G13	0.24691	427	DCA	Mitochondria	PDK
1366	10G	10	Infected	3867_G13	0.0823	343	DCA	Mitochondria	PDK
1367	10G	10	Infected	3867_G13	0.02743	26	DCA	Mitochondria	PDK
1368	10G	10	Infected	3867_G13	0.00914	153	DCA	Mitochondria	PDK
1369	10G	10	Infected	3867_G13	0.00305	32	DCA	Mitochondria	PDK
1370	10G	10	Infected	3867_G13	0.00101611	64	DCA	Mitochondria	PDK
1371	10H	10	Infected	3867_H13	20	53	Disulfiram	Lipid	ALDH
1372	10H	10	Infected	3867_H13	6.6667	113	Disulfiram	Lipid	ALDH
1373	10H	10	Infected	3867_H13	2.2222	124	Disulfiram	Lipid	ALDH
1374	10H	10	Infected	3867_H13	0.74074	102	Disulfiram	Lipid	ALDH
1375	10H	10	Infected	3867_H13	0.24691	44	Disulfiram	Lipid	ALDH
1376	10H	10	Infected	3867_H13	0.0823	221	Disulfiram	Lipid	ALDH
1377	10H	10	Infected	3867_H13	0.02743	130	Disulfiram	Lipid	ALDH
1378	10H	10	Infected	3867_H13	0.00914	233	Disulfiram	Lipid	ALDH
1379	10H	10	Infected	3867_H13	0.00305	215	Disulfiram	Lipid	ALDH
1380	10H	10	Infected	3867_H13	0.00101611	82	Disulfiram	Lipid	ALDH
1381	10I	10	Infected	3867_I13	20	101	Zalcitabine	Nucleotide Metabolism	Cytidine
1382	10I	10	Infected	3867_I13	6.6667	37	Zalcitabine	Nucleotide Metabolism	Cytidine
1383	10I	10	Infected	3867_I13	2.2222	121	Zalcitabine	Nucleotide Metabolism	Cytidine
1384	10I	10	Infected	3867_I13	0.74074	137	Zalcitabine	Nucleotide Metabolism	Cytidine
1385	10I	10	Infected	3867_I13	0.24691	84	Zalcitabine	Nucleotide Metabolism	Cytidine
1386	10I	10	Infected	3867_I13	0.0823	112	Zalcitabine	Nucleotide Metabolism	Cytidine
1387	10I	10	Infected	3867_I13	0.02743	101	Zalcitabine	Nucleotide Metabolism	Cytidine
1388	10I	10	Infected	3867_I13	0.00914	908	Zalcitabine	Nucleotide Metabolism	Cytidine
1389	10I	10	Infected	3867_I13	0.00305	105	Zalcitabine	Nucleotide Metabolism	Cytidine
1390	10I	10	Infected	3867_I13	0.00101611	59	Zalcitabine	Nucleotide Metabolism	Cytidine
1391	10J	10	Infected	3867_J13	20	23	DL-a-difluoromethylornithine (hydrochloride hydrate)	Glutamine	ODC
1392	10J	10	Infected	3867_J13	6.6667	6	DL-a-difluoromethylornithine (hydrochloride hydrate)	Glutamine	ODC
1393	10J	10	Infected	3867_J13	2.2222	72	DL-a-difluoromethylornithine (hydrochloride hydrate)	Glutamine	ODC
1394	10J	10	Infected	3867_J13	0.74074	32	DL-a-difluoromethylornithine (hydrochloride hydrate)	Glutamine	ODC
1395	10J	10	Infected	3867_J13	0.24691	60	DL-a-difluoromethylornithine (hydrochloride hydrate)	Glutamine	ODC
1396	10J	10	Infected	3867_J13	0.0823	104	DL-a-difluoromethylornithine (hydrochloride hydrate)	Glutamine	ODC
1397	10J	10	Infected	3867_J13	0.02743	99	DL-a-difluoromethylornithine (hydrochloride hydrate)	Glutamine	ODC
1398	10J	10	Infected	3867_J13	0.00914	56	DL-a-difluoromethylornithine (hydrochloride hydrate)	Glutamine	ODC
1399	10J	10	Infected	3867_J13	0.00305	114	DL-a-difluoromethylornithine (hydrochloride hydrate)	Glutamine	ODC
1400	10J	10	Infected	3867_J13	0.00101611	37	DL-a-difluoromethylornithine (hydrochloride hydrate)	Glutamine	ODC
1401	10K	10	Infected	3867_K13	20	1	Digitoxin	Hypoxia	HIF1A
1402	10K	10	Infected	3867_K13	6.6667	1	Digitoxin	Hypoxia	HIF1A
1403	10K	10	Infected	3867_K13	2.2222	0	Digitoxin	Hypoxia	HIF1A
1404	10K	10	Infected	3867_K13	0.74074	0	Digitoxin	Hypoxia	HIF1A
1405	10K	10	Infected	3867_K13	0.24691	4	Digitoxin	Hypoxia	HIF1A
1406	10K	10	Infected	3867_K13	0.0823	1	Digitoxin	Hypoxia	HIF1A
1407	10K	10	Infected	3867_K13	0.02743	0	Digitoxin	Hypoxia	HIF1A
1408	10K	10	Infected	3867_K13	0.00914	4	Digitoxin	Hypoxia	HIF1A
1409	10K	10	Infected	3867_K13	0.00305	1	Digitoxin	Hypoxia	HIF1A
1410	10K	10	Infected	3867_K13	0.00101611	2	Digitoxin	Hypoxia	HIF1A
1411	10L	10	Infected	3867_L13	20	65	Dimethyl fumarate	Redox homeostasis	GSH
1412	10L	10	Infected	3867_L13	6.6667	152	Dimethyl fumarate	Redox homeostasis	GSH
1413	10L	10	Infected	3867_L13	2.2222	434	Dimethyl fumarate	Redox homeostasis	GSH
1414	10L	10	Infected	3867_L13	0.74074	129	Dimethyl fumarate	Redox homeostasis	GSH
1415	10L	10	Infected	3867_L13	0.24691	283	Dimethyl fumarate	Redox homeostasis	GSH
1416	10L	10	Infected	3867_L13	0.0823	373	Dimethyl fumarate	Redox homeostasis	GSH
1417	10L	10	Infected	3867_L13	0.02743	99	Dimethyl fumarate	Redox homeostasis	GSH
1418	10L	10	Infected	3867_L13	0.00914	794	Dimethyl fumarate	Redox homeostasis	GSH
1419	10L	10	Infected	3867_L13	0.00305	143	Dimethyl fumarate	Redox homeostasis	GSH
1420	10L	10	Infected	3867_L13	0.00101611	210	Dimethyl fumarate	Redox homeostasis	GSH
1421	10M	10	Infected	3867_M13	20	99	Dimesna	Redox homeostasis	GGT
1422	10M	10	Infected	3867_M13	6.6667	61	Dimesna	Redox homeostasis	GGT
1423	10M	10	Infected	3867_M13	2.2222	180	Dimesna	Redox homeostasis	GGT
1424	10M	10	Infected	3867_M13	0.74074	241	Dimesna	Redox homeostasis	GGT
1425	10M	10	Infected	3867_M13	0.24691	284	Dimesna	Redox homeostasis	GGT
1426	10M	10	Infected	3867_M13	0.0823	158	Dimesna	Redox homeostasis	GGT
1427	10M	10	Infected	3867_M13	0.02743	204	Dimesna	Redox homeostasis	GGT
1428	10M	10	Infected	3867_M13	0.00914	459	Dimesna	Redox homeostasis	GGT
1429	10M	10	Infected	3867_M13	0.00305	217	Dimesna	Redox homeostasis	GGT
1430	10M	10	Infected	3867_M13	0.00101611	82	Dimesna	Redox homeostasis	GGT
1431	10N	10	Infected	3867_N13	20	258	2_4_Dinitrophenol	Mitochondria	Uncoupler
1432	10N	10	Infected	3867_N13	6.6667	45	2_4_Dinitrophenol	Mitochondria	Uncoupler
1433	10N	10	Infected	3867_N13	2.2222	342	2_4_Dinitrophenol	Mitochondria	Uncoupler
1434	10N	10	Infected	3867_N13	0.74074	78	2_4_Dinitrophenol	Mitochondria	Uncoupler
1435	10N	10	Infected	3867_N13	0.24691	97	2_4_Dinitrophenol	Mitochondria	Uncoupler
1436	10N	10	Infected	3867_N13	0.0823	290	2_4_Dinitrophenol	Mitochondria	Uncoupler
1437	10N	10	Infected	3867_N13	0.02743	54	2_4_Dinitrophenol	Mitochondria	Uncoupler
1438	10N	10	Infected	3867_N13	0.00914	115	2_4_Dinitrophenol	Mitochondria	Uncoupler
1439	10N	10	Infected	3867_N13	0.00305	105	2_4_Dinitrophenol	Mitochondria	Uncoupler
1440	10N	10	Infected	3867_N13	0.00101611	59	2_4_Dinitrophenol	Mitochondria	Uncoupler
1441	13C	13	Infected	3868_C3	20	50	Dorsomorphin	AMPK	AMPK
1442	13C	13	Infected	3868_C3	6.6667	6	Dorsomorphin	AMPK	AMPK
1443	13C	13	Infected	3868_C3	2.2222	51	Dorsomorphin	AMPK	AMPK
1444	13C	13	Infected	3868_C3	0.74074	22	Dorsomorphin	AMPK	AMPK
1445	13C	13	Infected	3868_C3	0.24691	75	Dorsomorphin	AMPK	AMPK
1446	13C	13	Infected	3868_C3	0.0823	30	Dorsomorphin	AMPK	AMPK
1447	13C	13	Infected	3868_C3	0.02743	28	Dorsomorphin	AMPK	AMPK
1448	13C	13	Infected	3868_C3	0.00914	22	Dorsomorphin	AMPK	AMPK
1449	13C	13	Infected	3868_C3	0.00305	24	Dorsomorphin	AMPK	AMPK
1450	13C	13	Infected	3868_C3	0.00101611	28	Dorsomorphin	AMPK	AMPK
1451	13D	13	Infected	3868_D3	20	491	Ethidium_Bromide	Mitochondria	mtDNA
1452	13D	13	Infected	3868_D3	6.6667	116	Ethidium_Bromide	Mitochondria	mtDNA
1453	13D	13	Infected	3868_D3	2.2222	239	Ethidium_Bromide	Mitochondria	mtDNA
1454	13D	13	Infected	3868_D3	0.74074	304	Ethidium_Bromide	Mitochondria	mtDNA
1455	13D	13	Infected	3868_D3	0.24691	1	Ethidium_Bromide	Mitochondria	mtDNA
1456	13D	13	Infected	3868_D3	0.0823	4	Ethidium_Bromide	Mitochondria	mtDNA
1457	13D	13	Infected	3868_D3	0.02743	11	Ethidium_Bromide	Mitochondria	mtDNA
1458	13D	13	Infected	3868_D3	0.00914	14	Ethidium_Bromide	Mitochondria	mtDNA
1459	13D	13	Infected	3868_D3	0.00305	2	Ethidium_Bromide	Mitochondria	mtDNA
1460	13D	13	Infected	3868_D3	0.00101611	47	Ethidium_Bromide	Mitochondria	mtDNA
1461	13E	13	Infected	3868_E3	20	26	Dorzolamide	Hypoxia	CAII
1462	13E	13	Infected	3868_E3	6.6667	58	Dorzolamide	Hypoxia	CAII
1463	13E	13	Infected	3868_E3	2.2222	63	Dorzolamide	Hypoxia	CAII
1464	13E	13	Infected	3868_E3	0.74074	62	Dorzolamide	Hypoxia	CAII
1465	13E	13	Infected	3868_E3	0.24691	63	Dorzolamide	Hypoxia	CAII
1466	13E	13	Infected	3868_E3	0.0823	11	Dorzolamide	Hypoxia	CAII
1467	13E	13	Infected	3868_E3	0.02743	25	Dorzolamide	Hypoxia	CAII
1468	13E	13	Infected	3868_E3	0.00914	45	Dorzolamide	Hypoxia	CAII
1469	13E	13	Infected	3868_E3	0.00305	63	Dorzolamide	Hypoxia	CAII
1470	13E	13	Infected	3868_E3	0.00101611	52	Dorzolamide	Hypoxia	CAII
1471	13F	13	Infected	3868_F3	20	3	Fatostatin_A	Lipid	SREBP
1472	13F	13	Infected	3868_F3	6.6667	112	Fatostatin_A	Lipid	SREBP
1473	13F	13	Infected	3868_F3	2.2222	171	Fatostatin_A	Lipid	SREBP
1474	13F	13	Infected	3868_F3	0.74074	100	Fatostatin_A	Lipid	SREBP
1475	13F	13	Infected	3868_F3	0.24691	58	Fatostatin_A	Lipid	SREBP
1476	13F	13	Infected	3868_F3	0.0823	77	Fatostatin_A	Lipid	SREBP
1477	13F	13	Infected	3868_F3	0.02743	14	Fatostatin_A	Lipid	SREBP
1478	13F	13	Infected	3868_F3	0.00914	16	Fatostatin_A	Lipid	SREBP
1479	13F	13	Infected	3868_F3	0.00305	66	Fatostatin_A	Lipid	SREBP
1480	13F	13	Infected	3868_F3	0.00101611	62	Fatostatin_A	Lipid	SREBP
1481	13G	13	Infected	3868_G3	20	12	Empagliflozin	Glucose Metabolism	SGLT2
1482	13G	13	Infected	3868_G3	6.6667	74	Empagliflozin	Glucose Metabolism	SGLT2
1483	13G	13	Infected	3868_G3	2.2222	3	Empagliflozin	Glucose Metabolism	SGLT2
1484	13G	13	Infected	3868_G3	0.74074	5	Empagliflozin	Glucose Metabolism	SGLT2
1485	13G	13	Infected	3868_G3	0.24691	42	Empagliflozin	Glucose Metabolism	SGLT2
1486	13G	13	Infected	3868_G3	0.0823	15	Empagliflozin	Glucose Metabolism	SGLT2
1487	13G	13	Infected	3868_G3	0.02743	8	Empagliflozin	Glucose Metabolism	SGLT2
1488	13G	13	Infected	3868_G3	0.00914	15	Empagliflozin	Glucose Metabolism	SGLT2
1489	13G	13	Infected	3868_G3	0.00305	78	Empagliflozin	Glucose Metabolism	SGLT2
1490	13G	13	Infected	3868_G3	0.00101611	12	Empagliflozin	Glucose Metabolism	SGLT2
1491	13H	13	Infected	3868_H3	20	3	FCCP	Mitochondria	Uncoupler
1492	13H	13	Infected	3868_H3	6.6667	1	FCCP	Mitochondria	Uncoupler
1493	13H	13	Infected	3868_H3	2.2222	104	FCCP	Mitochondria	Uncoupler
1494	13H	13	Infected	3868_H3	0.74074	80	FCCP	Mitochondria	Uncoupler
1495	13H	13	Infected	3868_H3	0.24691	78	FCCP	Mitochondria	Uncoupler
1496	13H	13	Infected	3868_H3	0.0823	20	FCCP	Mitochondria	Uncoupler
1497	13H	13	Infected	3868_H3	0.02743	21	FCCP	Mitochondria	Uncoupler
1498	13H	13	Infected	3868_H3	0.00914	7	FCCP	Mitochondria	Uncoupler
1499	13H	13	Infected	3868_H3	0.00305	11	FCCP	Mitochondria	Uncoupler
1500	13H	13	Infected	3868_H3	0.00101611	19	FCCP	Mitochondria	Uncoupler
1501	13I	13	Infected	3868_I3	20	88	Elesclomol	Redox homeostasis	Unknown
1502	13I	13	Infected	3868_I3	6.6667	68	Elesclomol	Redox homeostasis	Unknown
1503	13I	13	Infected	3868_I3	2.2222	35	Elesclomol	Redox homeostasis	Unknown
1504	13I	13	Infected	3868_I3	0.74074	22	Elesclomol	Redox homeostasis	Unknown
1505	13I	13	Infected	3868_I3	0.24691	42	Elesclomol	Redox homeostasis	Unknown
1506	13I	13	Infected	3868_I3	0.0823	45	Elesclomol	Redox homeostasis	Unknown
1507	13I	13	Infected	3868_I3	0.02743	26	Elesclomol	Redox homeostasis	Unknown
1508	13I	13	Infected	3868_I3	0.00914	20	Elesclomol	Redox homeostasis	Unknown
1509	13I	13	Infected	3868_I3	0.00305	13	Elesclomol	Redox homeostasis	Unknown
1510	13I	13	Infected	3868_I3	0.00101611	12	Elesclomol	Redox homeostasis	Unknown
1511	13J	13	Infected	3868_J3	20	1	Febuxostat	Nucleotide Metabolism	Purine
1512	13J	13	Infected	3868_J3	6.6667	9	Febuxostat	Nucleotide Metabolism	Purine
1513	13J	13	Infected	3868_J3	2.2222	15	Febuxostat	Nucleotide Metabolism	Purine
1514	13J	13	Infected	3868_J3	0.74074	16	Febuxostat	Nucleotide Metabolism	Purine
1515	13J	13	Infected	3868_J3	0.24691	22	Febuxostat	Nucleotide Metabolism	Purine
1516	13J	13	Infected	3868_J3	0.0823	42	Febuxostat	Nucleotide Metabolism	Purine
1517	13J	13	Infected	3868_J3	0.02743	49	Febuxostat	Nucleotide Metabolism	Purine
1518	13J	13	Infected	3868_J3	0.00914	3	Febuxostat	Nucleotide Metabolism	Purine
1519	13J	13	Infected	3868_J3	0.00305	10	Febuxostat	Nucleotide Metabolism	Purine
1520	13J	13	Infected	3868_J3	0.00101611	3	Febuxostat	Nucleotide Metabolism	Purine
1521	13K	13	Infected	3868_K3	20	207	EGCG	Glutaminolysis	GDH
1522	13K	13	Infected	3868_K3	6.6667	283	EGCG	Glutaminolysis	GDH
1523	13K	13	Infected	3868_K3	2.2222	252	EGCG	Glutaminolysis	GDH
1524	13K	13	Infected	3868_K3	0.74074	158	EGCG	Glutaminolysis	GDH
1525	13K	13	Infected	3868_K3	0.24691	144	EGCG	Glutaminolysis	GDH
1526	13K	13	Infected	3868_K3	0.0823	150	EGCG	Glutaminolysis	GDH
1527	13K	13	Infected	3868_K3	0.02743	140	EGCG	Glutaminolysis	GDH
1528	13K	13	Infected	3868_K3	0.00914	80	EGCG	Glutaminolysis	GDH
1529	13K	13	Infected	3868_K3	0.00305	208	EGCG	Glutaminolysis	GDH
1530	13K	13	Infected	3868_K3	0.00101611	160	EGCG	Glutaminolysis	GDH
1531	13L	13	Infected	3868_L3	20	0	Fedratinib	Metabolite transport	THTR2
1532	13L	13	Infected	3868_L3	6.6667	3	Fedratinib	Metabolite transport	THTR2
1533	13L	13	Infected	3868_L3	2.2222	434	Fedratinib	Metabolite transport	THTR2
1534	13L	13	Infected	3868_L3	0.74074	136	Fedratinib	Metabolite transport	THTR2
1535	13L	13	Infected	3868_L3	0.24691	23	Fedratinib	Metabolite transport	THTR2
1536	13L	13	Infected	3868_L3	0.0823	157	Fedratinib	Metabolite transport	THTR2
1537	13L	13	Infected	3868_L3	0.02743	196	Fedratinib	Metabolite transport	THTR2
1538	13L	13	Infected	3868_L3	0.00914	170	Fedratinib	Metabolite transport	THTR2
1539	13L	13	Infected	3868_L3	0.00305	133	Fedratinib	Metabolite transport	THTR2
1540	13L	13	Infected	3868_L3	0.00101611	5	Fedratinib	Metabolite transport	THTR2
1541	13M	13	Infected	3868_M3	20	4	Erastin	Redox homeostasis	Unknown
1542	13M	13	Infected	3868_M3	6.6667	12	Erastin	Redox homeostasis	Unknown
1543	13M	13	Infected	3868_M3	2.2222	112	Erastin	Redox homeostasis	Unknown
1544	13M	13	Infected	3868_M3	0.74074	8	Erastin	Redox homeostasis	Unknown
1545	13M	13	Infected	3868_M3	0.24691	48	Erastin	Redox homeostasis	Unknown
1546	13M	13	Infected	3868_M3	0.0823	10	Erastin	Redox homeostasis	Unknown
1547	13M	13	Infected	3868_M3	0.02743	70	Erastin	Redox homeostasis	Unknown
1548	13M	13	Infected	3868_M3	0.00914	77	Erastin	Redox homeostasis	Unknown
1549	13M	13	Infected	3868_M3	0.00305	85	Erastin	Redox homeostasis	Unknown
1550	13M	13	Infected	3868_M3	0.00101611	19	Erastin	Redox homeostasis	Unknown
1551	13N	13	Infected	3868_N3	20	1	Fenretinide	Hormone	RAR
1552	13N	13	Infected	3868_N3	6.6667	1	Fenretinide	Hormone	RAR
1553	13N	13	Infected	3868_N3	2.2222	2	Fenretinide	Hormone	RAR
1554	13N	13	Infected	3868_N3	0.74074	1	Fenretinide	Hormone	RAR
1555	13N	13	Infected	3868_N3	0.24691	25	Fenretinide	Hormone	RAR
1556	13N	13	Infected	3868_N3	0.0823	12	Fenretinide	Hormone	RAR
1557	13N	13	Infected	3868_N3	0.02743	1	Fenretinide	Hormone	RAR
1558	13N	13	Infected	3868_N3	0.00914	3	Fenretinide	Hormone	RAR
1559	13N	13	Infected	3868_N3	0.00305	40	Fenretinide	Hormone	RAR
1560	13N	13	Infected	3868_N3	0.00101611	38	Fenretinide	Hormone	RAR
1561	13C	13	Infected	3868_C13	20	0	Finasteride	Hormone	DHT
1562	13C	13	Infected	3868_C13	6.6667	4	Finasteride	Hormone	DHT
1563	13C	13	Infected	3868_C13	2.2222	20	Finasteride	Hormone	DHT
1564	13C	13	Infected	3868_C13	0.74074	6	Finasteride	Hormone	DHT
1565	13C	13	Infected	3868_C13	0.24691	4	Finasteride	Hormone	DHT
1566	13C	13	Infected	3868_C13	0.0823	97	Finasteride	Hormone	DHT
1567	13C	13	Infected	3868_C13	0.02743	33	Finasteride	Hormone	DHT
1568	13C	13	Infected	3868_C13	0.00914	54	Finasteride	Hormone	DHT
1569	13C	13	Infected	3868_C13	0.00305	8	Finasteride	Hormone	DHT
1570	13C	13	Infected	3868_C13	0.00101611	8	Finasteride	Hormone	DHT
1571	13D	13	Infected	3868_D13	20	1	Gemcitabine	Nucleotide Metabolism	Cytidine
1572	13D	13	Infected	3868_D13	6.6667	1	Gemcitabine	Nucleotide Metabolism	Cytidine
1573	13D	13	Infected	3868_D13	2.2222	0	Gemcitabine	Nucleotide Metabolism	Cytidine
1574	13D	13	Infected	3868_D13	0.74074	7	Gemcitabine	Nucleotide Metabolism	Cytidine
1575	13D	13	Infected	3868_D13	0.24691	6	Gemcitabine	Nucleotide Metabolism	Cytidine
1576	13D	13	Infected	3868_D13	0.0823	13	Gemcitabine	Nucleotide Metabolism	Cytidine
1577	13D	13	Infected	3868_D13	0.02743	14	Gemcitabine	Nucleotide Metabolism	Cytidine
1578	13D	13	Infected	3868_D13	0.00914	179	Gemcitabine	Nucleotide Metabolism	Cytidine
1579	13D	13	Infected	3868_D13	0.00305	29	Gemcitabine	Nucleotide Metabolism	Cytidine
1580	13D	13	Infected	3868_D13	0.00101611	12	Gemcitabine	Nucleotide Metabolism	Cytidine
1581	13E	13	Infected	3868_E13	20	4	Fingolimod	Hormone	S1PR1
1582	13E	13	Infected	3868_E13	6.6667	34	Fingolimod	Hormone	S1PR1
1583	13E	13	Infected	3868_E13	2.2222	26	Fingolimod	Hormone	S1PR1
1584	13E	13	Infected	3868_E13	0.74074	16	Fingolimod	Hormone	S1PR1
1585	13E	13	Infected	3868_E13	0.24691	30	Fingolimod	Hormone	S1PR1
1586	13E	13	Infected	3868_E13	0.0823	21	Fingolimod	Hormone	S1PR1
1587	13E	13	Infected	3868_E13	0.02743	26	Fingolimod	Hormone	S1PR1
1588	13E	13	Infected	3868_E13	0.00914	204	Fingolimod	Hormone	S1PR1
1589	13E	13	Infected	3868_E13	0.00305	40	Fingolimod	Hormone	S1PR1
1590	13E	13	Infected	3868_E13	0.00101611	8	Fingolimod	Hormone	S1PR1
1591	13F	13	Infected	3868_F13	20	0	Gossypol	Glycolysis	LDH
1592	13F	13	Infected	3868_F13	6.6667	1	Gossypol	Glycolysis	LDH
1593	13F	13	Infected	3868_F13	2.2222	17	Gossypol	Glycolysis	LDH
1594	13F	13	Infected	3868_F13	0.74074	187	Gossypol	Glycolysis	LDH
1595	13F	13	Infected	3868_F13	0.24691	52	Gossypol	Glycolysis	LDH
1596	13F	13	Infected	3868_F13	0.0823	134	Gossypol	Glycolysis	LDH
1597	13F	13	Infected	3868_F13	0.02743	53	Gossypol	Glycolysis	LDH
1598	13F	13	Infected	3868_F13	0.00914	154	Gossypol	Glycolysis	LDH
1599	13F	13	Infected	3868_F13	0.00305	66	Gossypol	Glycolysis	LDH
1600	13F	13	Infected	3868_F13	0.00101611	26	Gossypol	Glycolysis	LDH
1601	13G	13	Infected	3868_G13	20	7	FK_866	NAD Metabolism	NAMPT
1602	13G	13	Infected	3868_G13	6.6667	1	FK_866	NAD Metabolism	NAMPT
1603	13G	13	Infected	3868_G13	2.2222	0	FK_866	NAD Metabolism	NAMPT
1604	13G	13	Infected	3868_G13	0.74074	0	FK_866	NAD Metabolism	NAMPT
1605	13G	13	Infected	3868_G13	0.24691	1	FK_866	NAD Metabolism	NAMPT
1606	13G	13	Infected	3868_G13	0.0823	2	FK_866	NAD Metabolism	NAMPT
1607	13G	13	Infected	3868_G13	0.02743	8	FK_866	NAD Metabolism	NAMPT
1608	13G	13	Infected	3868_G13	0.00914	0	FK_866	NAD Metabolism	NAMPT
1609	13G	13	Infected	3868_G13	0.00305	1	FK_866	NAD Metabolism	NAMPT
1610	13G	13	Infected	3868_G13	0.00101611	0	FK_866	NAD Metabolism	NAMPT
1611	13H	13	Infected	3868_H13	20	7	GPP_78	NAD Metabolism	NAMPT
1612	13H	13	Infected	3868_H13	6.6667	39	GPP_78	NAD Metabolism	NAMPT
1613	13H	13	Infected	3868_H13	2.2222	4	GPP_78	NAD Metabolism	NAMPT
1614	13H	13	Infected	3868_H13	0.74074	8	GPP_78	NAD Metabolism	NAMPT
1615	13H	13	Infected	3868_H13	0.24691	4	GPP_78	NAD Metabolism	NAMPT
1616	13H	13	Infected	3868_H13	0.0823	2	GPP_78	NAD Metabolism	NAMPT
1617	13H	13	Infected	3868_H13	0.02743	3	GPP_78	NAD Metabolism	NAMPT
1618	13H	13	Infected	3868_H13	0.00914	5	GPP_78	NAD Metabolism	NAMPT
1619	13H	13	Infected	3868_H13	0.00305	25	GPP_78	NAD Metabolism	NAMPT
1620	13H	13	Infected	3868_H13	0.00101611	22	GPP_78	NAD Metabolism	NAMPT
1621	13I	13	Infected	3868_I13	20	0	Fludarabine	Nucleotide Metabolism	Purine
1622	13I	13	Infected	3868_I13	6.6667	2	Fludarabine	Nucleotide Metabolism	Purine
1623	13I	13	Infected	3868_I13	2.2222	106	Fludarabine	Nucleotide Metabolism	Purine
1624	13I	13	Infected	3868_I13	0.74074	36	Fludarabine	Nucleotide Metabolism	Purine
1625	13I	13	Infected	3868_I13	0.24691	30	Fludarabine	Nucleotide Metabolism	Purine
1626	13I	13	Infected	3868_I13	0.0823	10	Fludarabine	Nucleotide Metabolism	Purine
1627	13I	13	Infected	3868_I13	0.02743	30	Fludarabine	Nucleotide Metabolism	Purine
1628	13I	13	Infected	3868_I13	0.00914	77	Fludarabine	Nucleotide Metabolism	Purine
1629	13I	13	Infected	3868_I13	0.00305	9	Fludarabine	Nucleotide Metabolism	Purine
1630	13I	13	Infected	3868_I13	0.00101611	44	Fludarabine	Nucleotide Metabolism	Purine
1631	13J	13	Infected	3868_J13	20	2	GSK_2194069	Lipid	FAS
1632	13J	13	Infected	3868_J13	6.6667	1	GSK_2194069	Lipid	FAS
1633	13J	13	Infected	3868_J13	2.2222	3	GSK_2194069	Lipid	FAS
1634	13J	13	Infected	3868_J13	0.74074	14	GSK_2194069	Lipid	FAS
1635	13J	13	Infected	3868_J13	0.24691	10	GSK_2194069	Lipid	FAS
1636	13J	13	Infected	3868_J13	0.0823	2	GSK_2194069	Lipid	FAS
1637	13J	13	Infected	3868_J13	0.02743	0	GSK_2194069	Lipid	FAS
1638	13J	13	Infected	3868_J13	0.00914	9	GSK_2194069	Lipid	FAS
1639	13J	13	Infected	3868_J13	0.00305	13	GSK_2194069	Lipid	FAS
1640	13J	13	Infected	3868_J13	0.00101611	45	GSK_2194069	Lipid	FAS
1641	13K	13	Infected	3868_K13	20	2	Fluoxetine	Metabolite transport	Serotonin
1642	13K	13	Infected	3868_K13	6.6667	0	Fluoxetine	Metabolite transport	Serotonin
1643	13K	13	Infected	3868_K13	2.2222	70	Fluoxetine	Metabolite transport	Serotonin
1644	13K	13	Infected	3868_K13	0.74074	69	Fluoxetine	Metabolite transport	Serotonin
1645	13K	13	Infected	3868_K13	0.24691	245	Fluoxetine	Metabolite transport	Serotonin
1646	13K	13	Infected	3868_K13	0.0823	140	Fluoxetine	Metabolite transport	Serotonin
1647	13K	13	Infected	3868_K13	0.02743	133	Fluoxetine	Metabolite transport	Serotonin
1648	13K	13	Infected	3868_K13	0.00914	82	Fluoxetine	Metabolite transport	Serotonin
1649	13K	13	Infected	3868_K13	0.00305	51	Fluoxetine	Metabolite transport	Serotonin
1650	13K	13	Infected	3868_K13	0.00101611	124	Fluoxetine	Metabolite transport	Serotonin
1651	13L	13	Infected	3868_L13	20	31	GSK2656157	Autophagy/ER stress	PERK
1652	13L	13	Infected	3868_L13	6.6667	15	GSK2656157	Autophagy/ER stress	PERK
1653	13L	13	Infected	3868_L13	2.2222	16	GSK2656157	Autophagy/ER stress	PERK
1654	13L	13	Infected	3868_L13	0.74074	5	GSK2656157	Autophagy/ER stress	PERK
1655	13L	13	Infected	3868_L13	0.24691	79	GSK2656157	Autophagy/ER stress	PERK
1656	13L	13	Infected	3868_L13	0.0823	560	GSK2656157	Autophagy/ER stress	PERK
1657	13L	13	Infected	3868_L13	0.02743	10	GSK2656157	Autophagy/ER stress	PERK
1658	13L	13	Infected	3868_L13	0.00914	62	GSK2656157	Autophagy/ER stress	PERK
1659	13L	13	Infected	3868_L13	0.00305	20	GSK2656157	Autophagy/ER stress	PERK
1660	13L	13	Infected	3868_L13	0.00101611	16	GSK2656157	Autophagy/ER stress	PERK
1661	13M	13	Infected	3868_M13	20	34	Fomepizole	Detoxification	ADH1
1662	13M	13	Infected	3868_M13	6.6667	29	Fomepizole	Detoxification	ADH1
1663	13M	13	Infected	3868_M13	2.2222	47	Fomepizole	Detoxification	ADH1
1664	13M	13	Infected	3868_M13	0.74074	31	Fomepizole	Detoxification	ADH1
1665	13M	13	Infected	3868_M13	0.24691	69	Fomepizole	Detoxification	ADH1
1666	13M	13	Infected	3868_M13	0.0823	327	Fomepizole	Detoxification	ADH1
1667	13M	13	Infected	3868_M13	0.02743	51	Fomepizole	Detoxification	ADH1
1668	13M	13	Infected	3868_M13	0.00914	65	Fomepizole	Detoxification	ADH1
1669	13M	13	Infected	3868_M13	0.00305	42	Fomepizole	Detoxification	ADH1
1670	13M	13	Infected	3868_M13	0.00101611	53	Fomepizole	Detoxification	ADH1
1671	13N	13	Infected	3868_N13	20	1	Hispidulin	Hormone	GABA receptor
1672	13N	13	Infected	3868_N13	6.6667	62	Hispidulin	Hormone	GABA receptor
1673	13N	13	Infected	3868_N13	2.2222	47	Hispidulin	Hormone	GABA receptor
1674	13N	13	Infected	3868_N13	0.74074	88	Hispidulin	Hormone	GABA receptor
1675	13N	13	Infected	3868_N13	0.24691	20	Hispidulin	Hormone	GABA receptor
1676	13N	13	Infected	3868_N13	0.0823	23	Hispidulin	Hormone	GABA receptor
1677	13N	13	Infected	3868_N13	0.02743	15	Hispidulin	Hormone	GABA receptor
1678	13N	13	Infected	3868_N13	0.00914	43	Hispidulin	Hormone	GABA receptor
1679	13N	13	Infected	3868_N13	0.00305	12	Hispidulin	Hormone	GABA receptor
1680	13N	13	Infected	3868_N13	0.00101611	9	Hispidulin	Hormone	GABA receptor
1681	14C	14	Infected	3868_C3	20	0	Dorsomorphin	AMPK	AMPK
1682	14C	14	Infected	3868_C3	6.6667	32	Dorsomorphin	AMPK	AMPK
1683	14C	14	Infected	3868_C3	2.2222	10	Dorsomorphin	AMPK	AMPK
1684	14C	14	Infected	3868_C3	0.74074	54	Dorsomorphin	AMPK	AMPK
1685	14C	14	Infected	3868_C3	0.24691	51	Dorsomorphin	AMPK	AMPK
1686	14C	14	Infected	3868_C3	0.0823	37	Dorsomorphin	AMPK	AMPK
1687	14C	14	Infected	3868_C3	0.02743	59	Dorsomorphin	AMPK	AMPK
1688	14C	14	Infected	3868_C3	0.00914	11	Dorsomorphin	AMPK	AMPK
1689	14C	14	Infected	3868_C3	0.00305	13	Dorsomorphin	AMPK	AMPK
1690	14C	14	Infected	3868_C3	0.00101611	14	Dorsomorphin	AMPK	AMPK
1691	14D	14	Infected	3868_D3	20	266	Ethidium_Bromide	Mitochondria	mtDNA
1692	14D	14	Infected	3868_D3	6.6667	99	Ethidium_Bromide	Mitochondria	mtDNA
1693	14D	14	Infected	3868_D3	2.2222	122	Ethidium_Bromide	Mitochondria	mtDNA
1694	14D	14	Infected	3868_D3	0.74074	43	Ethidium_Bromide	Mitochondria	mtDNA
1695	14D	14	Infected	3868_D3	0.24691	5	Ethidium_Bromide	Mitochondria	mtDNA
1696	14D	14	Infected	3868_D3	0.0823	9	Ethidium_Bromide	Mitochondria	mtDNA
1697	14D	14	Infected	3868_D3	0.02743	100	Ethidium_Bromide	Mitochondria	mtDNA
1698	14D	14	Infected	3868_D3	0.00914	114	Ethidium_Bromide	Mitochondria	mtDNA
1699	14D	14	Infected	3868_D3	0.00305	82	Ethidium_Bromide	Mitochondria	mtDNA
1700	14D	14	Infected	3868_D3	0.00101611	300	Ethidium_Bromide	Mitochondria	mtDNA
1701	14E	14	Infected	3868_E3	20	60	Dorzolamide	Hypoxia	CAII
1702	14E	14	Infected	3868_E3	6.6667	64	Dorzolamide	Hypoxia	CAII
1703	14E	14	Infected	3868_E3	2.2222	23	Dorzolamide	Hypoxia	CAII
1704	14E	14	Infected	3868_E3	0.74074	24	Dorzolamide	Hypoxia	CAII
1705	14E	14	Infected	3868_E3	0.24691	192	Dorzolamide	Hypoxia	CAII
1706	14E	14	Infected	3868_E3	0.0823	34	Dorzolamide	Hypoxia	CAII
1707	14E	14	Infected	3868_E3	0.02743	10	Dorzolamide	Hypoxia	CAII
1708	14E	14	Infected	3868_E3	0.00914	35	Dorzolamide	Hypoxia	CAII
1709	14E	14	Infected	3868_E3	0.00305	38	Dorzolamide	Hypoxia	CAII
1710	14E	14	Infected	3868_E3	0.00101611	62	Dorzolamide	Hypoxia	CAII
1711	14F	14	Infected	3868_F3	20	1	Fatostatin_A	Lipid	SREBP
1712	14F	14	Infected	3868_F3	6.6667	15	Fatostatin_A	Lipid	SREBP
1713	14F	14	Infected	3868_F3	2.2222	57	Fatostatin_A	Lipid	SREBP
1714	14F	14	Infected	3868_F3	0.74074	35	Fatostatin_A	Lipid	SREBP
1715	14F	14	Infected	3868_F3	0.24691	47	Fatostatin_A	Lipid	SREBP
1716	14F	14	Infected	3868_F3	0.0823	63	Fatostatin_A	Lipid	SREBP
1717	14F	14	Infected	3868_F3	0.02743	45	Fatostatin_A	Lipid	SREBP
1718	14F	14	Infected	3868_F3	0.00914	2	Fatostatin_A	Lipid	SREBP
1719	14F	14	Infected	3868_F3	0.00305	7	Fatostatin_A	Lipid	SREBP
1720	14F	14	Infected	3868_F3	0.00101611	10	Fatostatin_A	Lipid	SREBP
1721	14G	14	Infected	3868_G3	20	14	Empagliflozin	Glucose Metabolism	SGLT2
1722	14G	14	Infected	3868_G3	6.6667	90	Empagliflozin	Glucose Metabolism	SGLT2
1723	14G	14	Infected	3868_G3	2.2222	53	Empagliflozin	Glucose Metabolism	SGLT2
1724	14G	14	Infected	3868_G3	0.74074	28	Empagliflozin	Glucose Metabolism	SGLT2
1725	14G	14	Infected	3868_G3	0.24691	22	Empagliflozin	Glucose Metabolism	SGLT2
1726	14G	14	Infected	3868_G3	0.0823	3	Empagliflozin	Glucose Metabolism	SGLT2
1727	14G	14	Infected	3868_G3	0.02743	8	Empagliflozin	Glucose Metabolism	SGLT2
1728	14G	14	Infected	3868_G3	0.00914	4	Empagliflozin	Glucose Metabolism	SGLT2
1729	14G	14	Infected	3868_G3	0.00305	3	Empagliflozin	Glucose Metabolism	SGLT2
1730	14G	14	Infected	3868_G3	0.00101611	3	Empagliflozin	Glucose Metabolism	SGLT2
1731	14H	14	Infected	3868_H3	20	0	FCCP	Mitochondria	Uncoupler
1732	14H	14	Infected	3868_H3	6.6667	2	FCCP	Mitochondria	Uncoupler
1733	14H	14	Infected	3868_H3	2.2222	8	FCCP	Mitochondria	Uncoupler
1734	14H	14	Infected	3868_H3	0.74074	36	FCCP	Mitochondria	Uncoupler
1735	14H	14	Infected	3868_H3	0.24691	17	FCCP	Mitochondria	Uncoupler
1736	14H	14	Infected	3868_H3	0.0823	44	FCCP	Mitochondria	Uncoupler
1737	14H	14	Infected	3868_H3	0.02743	74	FCCP	Mitochondria	Uncoupler
1738	14H	14	Infected	3868_H3	0.00914	14	FCCP	Mitochondria	Uncoupler
1739	14H	14	Infected	3868_H3	0.00305	8	FCCP	Mitochondria	Uncoupler
1740	14H	14	Infected	3868_H3	0.00101611	43	FCCP	Mitochondria	Uncoupler
1741	14I	14	Infected	3868_I3	20	54	Elesclomol	Redox homeostasis	Unknown
1742	14I	14	Infected	3868_I3	6.6667	65	Elesclomol	Redox homeostasis	Unknown
1743	14I	14	Infected	3868_I3	2.2222	15	Elesclomol	Redox homeostasis	Unknown
1744	14I	14	Infected	3868_I3	0.74074	27	Elesclomol	Redox homeostasis	Unknown
1745	14I	14	Infected	3868_I3	0.24691	53	Elesclomol	Redox homeostasis	Unknown
1746	14I	14	Infected	3868_I3	0.0823	20	Elesclomol	Redox homeostasis	Unknown
1747	14I	14	Infected	3868_I3	0.02743	40	Elesclomol	Redox homeostasis	Unknown
1748	14I	14	Infected	3868_I3	0.00914	6	Elesclomol	Redox homeostasis	Unknown
1749	14I	14	Infected	3868_I3	0.00305	17	Elesclomol	Redox homeostasis	Unknown
1750	14I	14	Infected	3868_I3	0.00101611	19	Elesclomol	Redox homeostasis	Unknown
1751	14J	14	Infected	3868_J3	20	27	Febuxostat	Nucleotide Metabolism	Purine
1752	14J	14	Infected	3868_J3	6.6667	13	Febuxostat	Nucleotide Metabolism	Purine
1753	14J	14	Infected	3868_J3	2.2222	29	Febuxostat	Nucleotide Metabolism	Purine
1754	14J	14	Infected	3868_J3	0.74074	30	Febuxostat	Nucleotide Metabolism	Purine
1755	14J	14	Infected	3868_J3	0.24691	49	Febuxostat	Nucleotide Metabolism	Purine
1756	14J	14	Infected	3868_J3	0.0823	35	Febuxostat	Nucleotide Metabolism	Purine
1757	14J	14	Infected	3868_J3	0.02743	33	Febuxostat	Nucleotide Metabolism	Purine
1758	14J	14	Infected	3868_J3	0.00914	62	Febuxostat	Nucleotide Metabolism	Purine
1759	14J	14	Infected	3868_J3	0.00305	16	Febuxostat	Nucleotide Metabolism	Purine
1760	14J	14	Infected	3868_J3	0.00101611	9	Febuxostat	Nucleotide Metabolism	Purine
1761	14K	14	Infected	3868_K3	20	22	EGCG	Glutaminolysis	GDH
1762	14K	14	Infected	3868_K3	6.6667	44	EGCG	Glutaminolysis	GDH
1763	14K	14	Infected	3868_K3	2.2222	27	EGCG	Glutaminolysis	GDH
1764	14K	14	Infected	3868_K3	0.74074	17	EGCG	Glutaminolysis	GDH
1765	14K	14	Infected	3868_K3	0.24691	49	EGCG	Glutaminolysis	GDH
1766	14K	14	Infected	3868_K3	0.0823	72	EGCG	Glutaminolysis	GDH
1767	14K	14	Infected	3868_K3	0.02743	25	EGCG	Glutaminolysis	GDH
1768	14K	14	Infected	3868_K3	0.00914	13	EGCG	Glutaminolysis	GDH
1769	14K	14	Infected	3868_K3	0.00305	47	EGCG	Glutaminolysis	GDH
1770	14K	14	Infected	3868_K3	0.00101611	35	EGCG	Glutaminolysis	GDH
1771	14L	14	Infected	3868_L3	20	0	Fedratinib	Metabolite transport	THTR2
1772	14L	14	Infected	3868_L3	6.6667	4	Fedratinib	Metabolite transport	THTR2
1773	14L	14	Infected	3868_L3	2.2222	63	Fedratinib	Metabolite transport	THTR2
1774	14L	14	Infected	3868_L3	0.74074	100	Fedratinib	Metabolite transport	THTR2
1775	14L	14	Infected	3868_L3	0.24691	97	Fedratinib	Metabolite transport	THTR2
1776	14L	14	Infected	3868_L3	0.0823	41	Fedratinib	Metabolite transport	THTR2
1777	14L	14	Infected	3868_L3	0.02743	76	Fedratinib	Metabolite transport	THTR2
1778	14L	14	Infected	3868_L3	0.00914	87	Fedratinib	Metabolite transport	THTR2
1779	14L	14	Infected	3868_L3	0.00305	37	Fedratinib	Metabolite transport	THTR2
1780	14L	14	Infected	3868_L3	0.00101611	20	Fedratinib	Metabolite transport	THTR2
1781	14M	14	Infected	3868_M3	20	0	Erastin	Redox homeostasis	Unknown
1782	14M	14	Infected	3868_M3	6.6667	22	Erastin	Redox homeostasis	Unknown
1783	14M	14	Infected	3868_M3	2.2222	79	Erastin	Redox homeostasis	Unknown
1784	14M	14	Infected	3868_M3	0.74074	91	Erastin	Redox homeostasis	Unknown
1785	14M	14	Infected	3868_M3	0.24691	62	Erastin	Redox homeostasis	Unknown
1786	14M	14	Infected	3868_M3	0.0823	46	Erastin	Redox homeostasis	Unknown
1787	14M	14	Infected	3868_M3	0.02743	28	Erastin	Redox homeostasis	Unknown
1788	14M	14	Infected	3868_M3	0.00914	37	Erastin	Redox homeostasis	Unknown
1789	14M	14	Infected	3868_M3	0.00305	13	Erastin	Redox homeostasis	Unknown
1790	14M	14	Infected	3868_M3	0.00101611	85	Erastin	Redox homeostasis	Unknown
1791	14N	14	Infected	3868_N3	20	0	Fenretinide	Hormone	RAR
1792	14N	14	Infected	3868_N3	6.6667	2	Fenretinide	Hormone	RAR
1793	14N	14	Infected	3868_N3	2.2222	21	Fenretinide	Hormone	RAR
1794	14N	14	Infected	3868_N3	0.74074	17	Fenretinide	Hormone	RAR
1795	14N	14	Infected	3868_N3	0.24691	84	Fenretinide	Hormone	RAR
1796	14N	14	Infected	3868_N3	0.0823	31	Fenretinide	Hormone	RAR
1797	14N	14	Infected	3868_N3	0.02743	20	Fenretinide	Hormone	RAR
1798	14N	14	Infected	3868_N3	0.00914	70	Fenretinide	Hormone	RAR
1799	14N	14	Infected	3868_N3	0.00305	2	Fenretinide	Hormone	RAR
1800	14N	14	Infected	3868_N3	0.00101611	14	Fenretinide	Hormone	RAR
1801	14C	14	Infected	3868_C13	20	59	Finasteride	Hormone	DHT
1802	14C	14	Infected	3868_C13	6.6667	12	Finasteride	Hormone	DHT
1803	14C	14	Infected	3868_C13	2.2222	18	Finasteride	Hormone	DHT
1804	14C	14	Infected	3868_C13	0.74074	21	Finasteride	Hormone	DHT
1805	14C	14	Infected	3868_C13	0.24691	14	Finasteride	Hormone	DHT
1806	14C	14	Infected	3868_C13	0.0823	20	Finasteride	Hormone	DHT
1807	14C	14	Infected	3868_C13	0.02743	17	Finasteride	Hormone	DHT
1808	14C	14	Infected	3868_C13	0.00914	22	Finasteride	Hormone	DHT
1809	14C	14	Infected	3868_C13	0.00305	67	Finasteride	Hormone	DHT
1810	14C	14	Infected	3868_C13	0.00101611	28	Finasteride	Hormone	DHT
1811	14D	14	Infected	3868_D13	20	0	Gemcitabine	Nucleotide Metabolism	Cytidine
1812	14D	14	Infected	3868_D13	6.6667	1	Gemcitabine	Nucleotide Metabolism	Cytidine
1813	14D	14	Infected	3868_D13	2.2222	0	Gemcitabine	Nucleotide Metabolism	Cytidine
1814	14D	14	Infected	3868_D13	0.74074	1	Gemcitabine	Nucleotide Metabolism	Cytidine
1815	14D	14	Infected	3868_D13	0.24691	1	Gemcitabine	Nucleotide Metabolism	Cytidine
1816	14D	14	Infected	3868_D13	0.0823	6	Gemcitabine	Nucleotide Metabolism	Cytidine
1817	14D	14	Infected	3868_D13	0.02743	16	Gemcitabine	Nucleotide Metabolism	Cytidine
1818	14D	14	Infected	3868_D13	0.00914	110	Gemcitabine	Nucleotide Metabolism	Cytidine
1819	14D	14	Infected	3868_D13	0.00305	8	Gemcitabine	Nucleotide Metabolism	Cytidine
1820	14D	14	Infected	3868_D13	0.00101611	57	Gemcitabine	Nucleotide Metabolism	Cytidine
1821	14E	14	Infected	3868_E13	20	2	Fingolimod	Hormone	S1PR1
1822	14E	14	Infected	3868_E13	6.6667	81	Fingolimod	Hormone	S1PR1
1823	14E	14	Infected	3868_E13	2.2222	35	Fingolimod	Hormone	S1PR1
1824	14E	14	Infected	3868_E13	0.74074	9	Fingolimod	Hormone	S1PR1
1825	14E	14	Infected	3868_E13	0.24691	35	Fingolimod	Hormone	S1PR1
1826	14E	14	Infected	3868_E13	0.0823	28	Fingolimod	Hormone	S1PR1
1827	14E	14	Infected	3868_E13	0.02743	33	Fingolimod	Hormone	S1PR1
1828	14E	14	Infected	3868_E13	0.00914	43	Fingolimod	Hormone	S1PR1
1829	14E	14	Infected	3868_E13	0.00305	38	Fingolimod	Hormone	S1PR1
1830	14E	14	Infected	3868_E13	0.00101611	47	Fingolimod	Hormone	S1PR1
1831	14F	14	Infected	3868_F13	20	2	Gossypol	Glycolysis	LDH
1832	14F	14	Infected	3868_F13	6.6667	1	Gossypol	Glycolysis	LDH
1833	14F	14	Infected	3868_F13	2.2222	3	Gossypol	Glycolysis	LDH
1834	14F	14	Infected	3868_F13	0.74074	9	Gossypol	Glycolysis	LDH
1835	14F	14	Infected	3868_F13	0.24691	15	Gossypol	Glycolysis	LDH
1836	14F	14	Infected	3868_F13	0.0823	29	Gossypol	Glycolysis	LDH
1837	14F	14	Infected	3868_F13	0.02743	6	Gossypol	Glycolysis	LDH
1838	14F	14	Infected	3868_F13	0.00914	46	Gossypol	Glycolysis	LDH
1839	14F	14	Infected	3868_F13	0.00305	56	Gossypol	Glycolysis	LDH
1840	14F	14	Infected	3868_F13	0.00101611	35	Gossypol	Glycolysis	LDH
1841	14G	14	Infected	3868_G13	20	1	FK_866	NAD Metabolism	NAMPT
1842	14G	14	Infected	3868_G13	6.6667	1	FK_866	NAD Metabolism	NAMPT
1843	14G	14	Infected	3868_G13	2.2222	1	FK_866	NAD Metabolism	NAMPT
1844	14G	14	Infected	3868_G13	0.74074	0	FK_866	NAD Metabolism	NAMPT
1845	14G	14	Infected	3868_G13	0.24691	1	FK_866	NAD Metabolism	NAMPT
1846	14G	14	Infected	3868_G13	0.0823	1	FK_866	NAD Metabolism	NAMPT
1847	14G	14	Infected	3868_G13	0.02743	0	FK_866	NAD Metabolism	NAMPT
1848	14G	14	Infected	3868_G13	0.00914	0	FK_866	NAD Metabolism	NAMPT
1849	14G	14	Infected	3868_G13	0.00305	0	FK_866	NAD Metabolism	NAMPT
1850	14G	14	Infected	3868_G13	0.00101611	1	FK_866	NAD Metabolism	NAMPT
1851	14H	14	Infected	3868_H13	20	0	GPP_78	NAD Metabolism	NAMPT
1852	14H	14	Infected	3868_H13	6.6667	0	GPP_78	NAD Metabolism	NAMPT
1853	14H	14	Infected	3868_H13	2.2222	2	GPP_78	NAD Metabolism	NAMPT
1854	14H	14	Infected	3868_H13	0.74074	1	GPP_78	NAD Metabolism	NAMPT
1855	14H	14	Infected	3868_H13	0.24691	0	GPP_78	NAD Metabolism	NAMPT
1856	14H	14	Infected	3868_H13	0.0823	0	GPP_78	NAD Metabolism	NAMPT
1857	14H	14	Infected	3868_H13	0.02743	0	GPP_78	NAD Metabolism	NAMPT
1858	14H	14	Infected	3868_H13	0.00914	17	GPP_78	NAD Metabolism	NAMPT
1859	14H	14	Infected	3868_H13	0.00305	72	GPP_78	NAD Metabolism	NAMPT
1860	14H	14	Infected	3868_H13	0.00101611	71	GPP_78	NAD Metabolism	NAMPT
1861	14I	14	Infected	3868_I13	20	2	Fludarabine	Nucleotide Metabolism	Purine
1862	14I	14	Infected	3868_I13	6.6667	4	Fludarabine	Nucleotide Metabolism	Purine
1863	14I	14	Infected	3868_I13	2.2222	27	Fludarabine	Nucleotide Metabolism	Purine
1864	14I	14	Infected	3868_I13	0.74074	20	Fludarabine	Nucleotide Metabolism	Purine
1865	14I	14	Infected	3868_I13	0.24691	39	Fludarabine	Nucleotide Metabolism	Purine
1866	14I	14	Infected	3868_I13	0.0823	16	Fludarabine	Nucleotide Metabolism	Purine
1867	14I	14	Infected	3868_I13	0.02743	52	Fludarabine	Nucleotide Metabolism	Purine
1868	14I	14	Infected	3868_I13	0.00914	86	Fludarabine	Nucleotide Metabolism	Purine
1869	14I	14	Infected	3868_I13	0.00305	78	Fludarabine	Nucleotide Metabolism	Purine
1870	14I	14	Infected	3868_I13	0.00101611	71	Fludarabine	Nucleotide Metabolism	Purine
1871	14J	14	Infected	3868_J13	20	40	GSK_2194069	Lipid	FAS
1872	14J	14	Infected	3868_J13	6.6667	18	GSK_2194069	Lipid	FAS
1873	14J	14	Infected	3868_J13	2.2222	0	GSK_2194069	Lipid	FAS
1874	14J	14	Infected	3868_J13	0.74074	13	GSK_2194069	Lipid	FAS
1875	14J	14	Infected	3868_J13	0.24691	1	GSK_2194069	Lipid	FAS
1876	14J	14	Infected	3868_J13	0.0823	9	GSK_2194069	Lipid	FAS
1877	14J	14	Infected	3868_J13	0.02743	0	GSK_2194069	Lipid	FAS
1878	14J	14	Infected	3868_J13	0.00914	3	GSK_2194069	Lipid	FAS
1879	14J	14	Infected	3868_J13	0.00305	4	GSK_2194069	Lipid	FAS
1880	14J	14	Infected	3868_J13	0.00101611	11	GSK_2194069	Lipid	FAS
1881	14K	14	Infected	3868_K13	20	0	Fluoxetine	Metabolite transport	Serotonin
1882	14K	14	Infected	3868_K13	6.6667	3	Fluoxetine	Metabolite transport	Serotonin
1883	14K	14	Infected	3868_K13	2.2222	8	Fluoxetine	Metabolite transport	Serotonin
1884	14K	14	Infected	3868_K13	0.74074	22	Fluoxetine	Metabolite transport	Serotonin
1885	14K	14	Infected	3868_K13	0.24691	10	Fluoxetine	Metabolite transport	Serotonin
1886	14K	14	Infected	3868_K13	0.0823	37	Fluoxetine	Metabolite transport	Serotonin
1887	14K	14	Infected	3868_K13	0.02743	6	Fluoxetine	Metabolite transport	Serotonin
1888	14K	14	Infected	3868_K13	0.00914	57	Fluoxetine	Metabolite transport	Serotonin
1889	14K	14	Infected	3868_K13	0.00305	0	Fluoxetine	Metabolite transport	Serotonin
1890	14K	14	Infected	3868_K13	0.00101611	9	Fluoxetine	Metabolite transport	Serotonin
1891	14L	14	Infected	3868_L13	20	3	GSK2656157	Autophagy/ER stress	PERK
1892	14L	14	Infected	3868_L13	6.6667	5	GSK2656157	Autophagy/ER stress	PERK
1893	14L	14	Infected	3868_L13	2.2222	13	GSK2656157	Autophagy/ER stress	PERK
1894	14L	14	Infected	3868_L13	0.74074	32	GSK2656157	Autophagy/ER stress	PERK
1895	14L	14	Infected	3868_L13	0.24691	6	GSK2656157	Autophagy/ER stress	PERK
1896	14L	14	Infected	3868_L13	0.0823	22	GSK2656157	Autophagy/ER stress	PERK
1897	14L	14	Infected	3868_L13	0.02743	21	GSK2656157	Autophagy/ER stress	PERK
1898	14L	14	Infected	3868_L13	0.00914	165	GSK2656157	Autophagy/ER stress	PERK
1899	14L	14	Infected	3868_L13	0.00305	3	GSK2656157	Autophagy/ER stress	PERK
1900	14L	14	Infected	3868_L13	0.00101611	74	GSK2656157	Autophagy/ER stress	PERK
1901	14M	14	Infected	3868_M13	20	13	Fomepizole	Detoxification	ADH1
1902	14M	14	Infected	3868_M13	6.6667	33	Fomepizole	Detoxification	ADH1
1903	14M	14	Infected	3868_M13	2.2222	42	Fomepizole	Detoxification	ADH1
1904	14M	14	Infected	3868_M13	0.74074	19	Fomepizole	Detoxification	ADH1
1905	14M	14	Infected	3868_M13	0.24691	29	Fomepizole	Detoxification	ADH1
1906	14M	14	Infected	3868_M13	0.0823	18	Fomepizole	Detoxification	ADH1
1907	14M	14	Infected	3868_M13	0.02743	7	Fomepizole	Detoxification	ADH1
1908	14M	14	Infected	3868_M13	0.00914	16	Fomepizole	Detoxification	ADH1
1909	14M	14	Infected	3868_M13	0.00305	32	Fomepizole	Detoxification	ADH1
1910	14M	14	Infected	3868_M13	0.00101611	55	Fomepizole	Detoxification	ADH1
1911	14N	14	Infected	3868_N13	20	2	Hispidulin	Hormone	GABA receptor
1912	14N	14	Infected	3868_N13	6.6667	58	Hispidulin	Hormone	GABA receptor
1913	14N	14	Infected	3868_N13	2.2222	100	Hispidulin	Hormone	GABA receptor
1914	14N	14	Infected	3868_N13	0.74074	19	Hispidulin	Hormone	GABA receptor
1915	14N	14	Infected	3868_N13	0.24691	75	Hispidulin	Hormone	GABA receptor
1916	14N	14	Infected	3868_N13	0.0823	59	Hispidulin	Hormone	GABA receptor
1917	14N	14	Infected	3868_N13	0.02743	22	Hispidulin	Hormone	GABA receptor
1918	14N	14	Infected	3868_N13	0.00914	15	Hispidulin	Hormone	GABA receptor
1919	14N	14	Infected	3868_N13	0.00305	121	Hispidulin	Hormone	GABA receptor
1920	14N	14	Infected	3868_N13	0.00101611	27	Hispidulin	Hormone	GABA receptor
1921	17C	17	Infected	3869_C3	20	166	Hydroxyurea	Nucleotide Metabolism	RNR
1922	17C	17	Infected	3869_C3	6.6667	106	Hydroxyurea	Nucleotide Metabolism	RNR
1923	17C	17	Infected	3869_C3	2.2222	203	Hydroxyurea	Nucleotide Metabolism	RNR
1924	17C	17	Infected	3869_C3	0.74074	128	Hydroxyurea	Nucleotide Metabolism	RNR
1925	17C	17	Infected	3869_C3	0.24691	50	Hydroxyurea	Nucleotide Metabolism	RNR
1926	17C	17	Infected	3869_C3	0.0823	187	Hydroxyurea	Nucleotide Metabolism	RNR
1927	17C	17	Infected	3869_C3	0.02743	169	Hydroxyurea	Nucleotide Metabolism	RNR
1928	17C	17	Infected	3869_C3	0.00914	204	Hydroxyurea	Nucleotide Metabolism	RNR
1929	17C	17	Infected	3869_C3	0.00305	232	Hydroxyurea	Nucleotide Metabolism	RNR
1930	17C	17	Infected	3869_C3	0.00101611	12	Hydroxyurea	Nucleotide Metabolism	RNR
1931	17D	17	Infected	3869_D3	20	4	Lapachol	Nucleotide Metabolism	DHODH
1932	17D	17	Infected	3869_D3	6.6667	21	Lapachol	Nucleotide Metabolism	DHODH
1933	17D	17	Infected	3869_D3	2.2222	17	Lapachol	Nucleotide Metabolism	DHODH
1934	17D	17	Infected	3869_D3	0.74074	55	Lapachol	Nucleotide Metabolism	DHODH
1935	17D	17	Infected	3869_D3	0.24691	79	Lapachol	Nucleotide Metabolism	DHODH
1936	17D	17	Infected	3869_D3	0.0823	122	Lapachol	Nucleotide Metabolism	DHODH
1937	17D	17	Infected	3869_D3	0.02743	8	Lapachol	Nucleotide Metabolism	DHODH
1938	17D	17	Infected	3869_D3	0.00914	10	Lapachol	Nucleotide Metabolism	DHODH
1939	17D	17	Infected	3869_D3	0.00305	108	Lapachol	Nucleotide Metabolism	DHODH
1940	17D	17	Infected	3869_D3	0.00101611	339	Lapachol	Nucleotide Metabolism	DHODH
1941	17E	17	Infected	3869_E3	20	55	Isotretinoin	Hormone	RAR
1942	17E	17	Infected	3869_E3	6.6667	101	Isotretinoin	Hormone	RAR
1943	17E	17	Infected	3869_E3	2.2222	172	Isotretinoin	Hormone	RAR
1944	17E	17	Infected	3869_E3	0.74074	10	Isotretinoin	Hormone	RAR
1945	17E	17	Infected	3869_E3	0.24691	172	Isotretinoin	Hormone	RAR
1946	17E	17	Infected	3869_E3	0.0823	71	Isotretinoin	Hormone	RAR
1947	17E	17	Infected	3869_E3	0.02743	60	Isotretinoin	Hormone	RAR
1948	17E	17	Infected	3869_E3	0.00914	40	Isotretinoin	Hormone	RAR
1949	17E	17	Infected	3869_E3	0.00305	169	Isotretinoin	Hormone	RAR
1950	17E	17	Infected	3869_E3	0.00101611	35	Isotretinoin	Hormone	RAR
1951	17F	17	Infected	3869_F3	20	73	LCS_1	Redox homeostasis	SOD1
1952	17F	17	Infected	3869_F3	6.6667	75	LCS_1	Redox homeostasis	SOD1
1953	17F	17	Infected	3869_F3	2.2222	65	LCS_1	Redox homeostasis	SOD1
1954	17F	17	Infected	3869_F3	0.74074	106	LCS_1	Redox homeostasis	SOD1
1955	17F	17	Infected	3869_F3	0.24691	239	LCS_1	Redox homeostasis	SOD1
1956	17F	17	Infected	3869_F3	0.0823	241	LCS_1	Redox homeostasis	SOD1
1957	17F	17	Infected	3869_F3	0.02743	108	LCS_1	Redox homeostasis	SOD1
1958	17F	17	Infected	3869_F3	0.00914	160	LCS_1	Redox homeostasis	SOD1
1959	17F	17	Infected	3869_F3	0.00305	87	LCS_1	Redox homeostasis	SOD1
1960	17F	17	Infected	3869_F3	0.00101611	265	LCS_1	Redox homeostasis	SOD1
1961	17G	17	Infected	3869_G3	20	117	JZL184	Lipid	MAGL
1962	17G	17	Infected	3869_G3	6.6667	98	JZL184	Lipid	MAGL
1963	17G	17	Infected	3869_G3	2.2222	177	JZL184	Lipid	MAGL
1964	17G	17	Infected	3869_G3	0.74074	160	JZL184	Lipid	MAGL
1965	17G	17	Infected	3869_G3	0.24691	96	JZL184	Lipid	MAGL
1966	17G	17	Infected	3869_G3	0.0823	96	JZL184	Lipid	MAGL
1967	17G	17	Infected	3869_G3	0.02743	66	JZL184	Lipid	MAGL
1968	17G	17	Infected	3869_G3	0.00914	122	JZL184	Lipid	MAGL
1969	17G	17	Infected	3869_G3	0.00305	56	JZL184	Lipid	MAGL
1970	17G	17	Infected	3869_G3	0.00101611	13	JZL184	Lipid	MAGL
1971	17H	17	Infected	3869_H3	20	44	Linezolid	Mitochondria	Protein synthesis
1972	17H	17	Infected	3869_H3	6.6667	141	Linezolid	Mitochondria	Protein synthesis
1973	17H	17	Infected	3869_H3	2.2222	31	Linezolid	Mitochondria	Protein synthesis
1974	17H	17	Infected	3869_H3	0.74074	75	Linezolid	Mitochondria	Protein synthesis
1975	17H	17	Infected	3869_H3	0.24691	265	Linezolid	Mitochondria	Protein synthesis
1976	17H	17	Infected	3869_H3	0.0823	87	Linezolid	Mitochondria	Protein synthesis
1977	17H	17	Infected	3869_H3	0.02743	191	Linezolid	Mitochondria	Protein synthesis
1978	17H	17	Infected	3869_H3	0.00914	41	Linezolid	Mitochondria	Protein synthesis
1979	17H	17	Infected	3869_H3	0.00305	103	Linezolid	Mitochondria	Protein synthesis
1980	17H	17	Infected	3869_H3	0.00101611	51	Linezolid	Mitochondria	Protein synthesis
1981	17I	17	Infected	3869_I3	20	25	Ketoconazole	Detooxification	CYP3A4
1982	17I	17	Infected	3869_I3	6.6667	39	Ketoconazole	Detooxification	CYP3A4
1983	17I	17	Infected	3869_I3	2.2222	251	Ketoconazole	Detooxification	CYP3A4
1984	17I	17	Infected	3869_I3	0.74074	90	Ketoconazole	Detooxification	CYP3A4
1985	17I	17	Infected	3869_I3	0.24691	151	Ketoconazole	Detooxification	CYP3A4
1986	17I	17	Infected	3869_I3	0.0823	137	Ketoconazole	Detooxification	CYP3A4
1987	17I	17	Infected	3869_I3	0.02743	253	Ketoconazole	Detooxification	CYP3A4
1988	17I	17	Infected	3869_I3	0.00914	176	Ketoconazole	Detooxification	CYP3A4
1989	17I	17	Infected	3869_I3	0.00305	219	Ketoconazole	Detooxification	CYP3A4
1990	17I	17	Infected	3869_I3	0.00101611	55	Ketoconazole	Detooxification	CYP3A4
1991	17J	17	Infected	3869_J3	20	8	Meclizine	Hormone	Histamine
1992	17J	17	Infected	3869_J3	6.6667	214	Meclizine	Hormone	Histamine
1993	17J	17	Infected	3869_J3	2.2222	214	Meclizine	Hormone	Histamine
1994	17J	17	Infected	3869_J3	0.74074	88	Meclizine	Hormone	Histamine
1995	17J	17	Infected	3869_J3	0.24691	68	Meclizine	Hormone	Histamine
1996	17J	17	Infected	3869_J3	0.0823	98	Meclizine	Hormone	Histamine
1997	17J	17	Infected	3869_J3	0.02743	43	Meclizine	Hormone	Histamine
1998	17J	17	Infected	3869_J3	0.00914	38	Meclizine	Hormone	Histamine
1999	17J	17	Infected	3869_J3	0.00305	14	Meclizine	Hormone	Histamine
2000	17J	17	Infected	3869_J3	0.00101611	156	Meclizine	Hormone	Histamine
2001	17K	17	Infected	3869_K3	20	158	Kifunensine	Glucose Metabolism	Mannosidase
2002	17K	17	Infected	3869_K3	6.6667	42	Kifunensine	Glucose Metabolism	Mannosidase
2003	17K	17	Infected	3869_K3	2.2222	120	Kifunensine	Glucose Metabolism	Mannosidase
2004	17K	17	Infected	3869_K3	0.74074	93	Kifunensine	Glucose Metabolism	Mannosidase
2005	17K	17	Infected	3869_K3	0.24691	94	Kifunensine	Glucose Metabolism	Mannosidase
2006	17K	17	Infected	3869_K3	0.0823	75	Kifunensine	Glucose Metabolism	Mannosidase
2007	17K	17	Infected	3869_K3	0.02743	167	Kifunensine	Glucose Metabolism	Mannosidase
2008	17K	17	Infected	3869_K3	0.00914	192	Kifunensine	Glucose Metabolism	Mannosidase
2009	17K	17	Infected	3869_K3	0.00305	134	Kifunensine	Glucose Metabolism	Mannosidase
2010	17K	17	Infected	3869_K3	0.00101611	153	Kifunensine	Glucose Metabolism	Mannosidase
2011	17L	17	Infected	3869_L3	20	38	Mefloquine	Autophagy/ER stress	Lysosomes
2012	17L	17	Infected	3869_L3	6.6667	242	Mefloquine	Autophagy/ER stress	Lysosomes
2013	17L	17	Infected	3869_L3	2.2222	114	Mefloquine	Autophagy/ER stress	Lysosomes
2014	17L	17	Infected	3869_L3	0.74074	157	Mefloquine	Autophagy/ER stress	Lysosomes
2015	17L	17	Infected	3869_L3	0.24691	82	Mefloquine	Autophagy/ER stress	Lysosomes
2016	17L	17	Infected	3869_L3	0.0823	147	Mefloquine	Autophagy/ER stress	Lysosomes
2017	17L	17	Infected	3869_L3	0.02743	457	Mefloquine	Autophagy/ER stress	Lysosomes
2018	17L	17	Infected	3869_L3	0.00914	115	Mefloquine	Autophagy/ER stress	Lysosomes
2019	17L	17	Infected	3869_L3	0.00305	357	Mefloquine	Autophagy/ER stress	Lysosomes
2020	17L	17	Infected	3869_L3	0.00101611	239	Mefloquine	Autophagy/ER stress	Lysosomes
2021	17M	17	Infected	3869_M3	20	181	L_Canaline	Amino Acid	OAT
2022	17M	17	Infected	3869_M3	6.6667	139	L_Canaline	Amino Acid	OAT
2023	17M	17	Infected	3869_M3	2.2222	171	L_Canaline	Amino Acid	OAT
2024	17M	17	Infected	3869_M3	0.74074	79	L_Canaline	Amino Acid	OAT
2025	17M	17	Infected	3869_M3	0.24691	120	L_Canaline	Amino Acid	OAT
2026	17M	17	Infected	3869_M3	0.0823	109	L_Canaline	Amino Acid	OAT
2027	17M	17	Infected	3869_M3	0.02743	212	L_Canaline	Amino Acid	OAT
2028	17M	17	Infected	3869_M3	0.00914	102	L_Canaline	Amino Acid	OAT
2029	17M	17	Infected	3869_M3	0.00305	137	L_Canaline	Amino Acid	OAT
2030	17M	17	Infected	3869_M3	0.00101611	210	L_Canaline	Amino Acid	OAT
2031	17N	17	Infected	3869_N3	20	510	Menadione	Redox homeostasis	Unknown
2032	17N	17	Infected	3869_N3	6.6667	125	Menadione	Redox homeostasis	Unknown
2033	17N	17	Infected	3869_N3	2.2222	97	Menadione	Redox homeostasis	Unknown
2034	17N	17	Infected	3869_N3	0.74074	74	Menadione	Redox homeostasis	Unknown
2035	17N	17	Infected	3869_N3	0.24691	113	Menadione	Redox homeostasis	Unknown
2036	17N	17	Infected	3869_N3	0.0823	25	Menadione	Redox homeostasis	Unknown
2037	17N	17	Infected	3869_N3	0.02743	169	Menadione	Redox homeostasis	Unknown
2038	17N	17	Infected	3869_N3	0.00914	132	Menadione	Redox homeostasis	Unknown
2039	17N	17	Infected	3869_N3	0.00305	166	Menadione	Redox homeostasis	Unknown
2040	17N	17	Infected	3869_N3	0.00101611	273	Menadione	Redox homeostasis	Unknown
2041	17C	17	Infected	3869_C13	20	67	Metformin	Mitochondria	Complex I
2042	17C	17	Infected	3869_C13	6.6667	58	Metformin	Mitochondria	Complex I
2043	17C	17	Infected	3869_C13	2.2222	135	Metformin	Mitochondria	Complex I
2044	17C	17	Infected	3869_C13	0.74074	76	Metformin	Mitochondria	Complex I
2045	17C	17	Infected	3869_C13	0.24691	106	Metformin	Mitochondria	Complex I
2046	17C	17	Infected	3869_C13	0.0823	68	Metformin	Mitochondria	Complex I
2047	17C	17	Infected	3869_C13	0.02743	138	Metformin	Mitochondria	Complex I
2048	17C	17	Infected	3869_C13	0.00914	278	Metformin	Mitochondria	Complex I
2049	17C	17	Infected	3869_C13	0.00305	198	Metformin	Mitochondria	Complex I
2050	17C	17	Infected	3869_C13	0.00101611	120	Metformin	Mitochondria	Complex I
2051	17D	17	Infected	3869_D13	20	44	Miglustat	Glucose Metabolism	Glucosidase
2052	17D	17	Infected	3869_D13	6.6667	54	Miglustat	Glucose Metabolism	Glucosidase
2053	17D	17	Infected	3869_D13	2.2222	56	Miglustat	Glucose Metabolism	Glucosidase
2054	17D	17	Infected	3869_D13	0.74074	89	Miglustat	Glucose Metabolism	Glucosidase
2055	17D	17	Infected	3869_D13	0.24691	52	Miglustat	Glucose Metabolism	Glucosidase
2056	17D	17	Infected	3869_D13	0.0823	97	Miglustat	Glucose Metabolism	Glucosidase
2057	17D	17	Infected	3869_D13	0.02743	62	Miglustat	Glucose Metabolism	Glucosidase
2058	17D	17	Infected	3869_D13	0.00914	374	Miglustat	Glucose Metabolism	Glucosidase
2059	17D	17	Infected	3869_D13	0.00305	69	Miglustat	Glucose Metabolism	Glucosidase
2060	17D	17	Infected	3869_D13	0.00101611	89	Miglustat	Glucose Metabolism	Glucosidase
2061	17E	17	Infected	3869_E13	20	18	Methotrexate	Nucleotide Metabolism	DHFR
2062	17E	17	Infected	3869_E13	6.6667	21	Methotrexate	Nucleotide Metabolism	DHFR
2063	17E	17	Infected	3869_E13	2.2222	213	Methotrexate	Nucleotide Metabolism	DHFR
2064	17E	17	Infected	3869_E13	0.74074	19	Methotrexate	Nucleotide Metabolism	DHFR
2065	17E	17	Infected	3869_E13	0.24691	30	Methotrexate	Nucleotide Metabolism	DHFR
2066	17E	17	Infected	3869_E13	0.0823	21	Methotrexate	Nucleotide Metabolism	DHFR
2067	17E	17	Infected	3869_E13	0.02743	50	Methotrexate	Nucleotide Metabolism	DHFR
2068	17E	17	Infected	3869_E13	0.00914	125	Methotrexate	Nucleotide Metabolism	DHFR
2069	17E	17	Infected	3869_E13	0.00305	31	Methotrexate	Nucleotide Metabolism	DHFR
2070	17E	17	Infected	3869_E13	0.00101611	89	Methotrexate	Nucleotide Metabolism	DHFR
2071	17F	17	Infected	3869_F13	20	14	Mitotane	Detooxification	CYP11B1
2072	17F	17	Infected	3869_F13	6.6667	258	Mitotane	Detooxification	CYP11B1
2073	17F	17	Infected	3869_F13	2.2222	198	Mitotane	Detooxification	CYP11B1
2074	17F	17	Infected	3869_F13	0.74074	136	Mitotane	Detooxification	CYP11B1
2075	17F	17	Infected	3869_F13	0.24691	175	Mitotane	Detooxification	CYP11B1
2076	17F	17	Infected	3869_F13	0.0823	118	Mitotane	Detooxification	CYP11B1
2077	17F	17	Infected	3869_F13	0.02743	119	Mitotane	Detooxification	CYP11B1
2078	17F	17	Infected	3869_F13	0.00914	175	Mitotane	Detooxification	CYP11B1
2079	17F	17	Infected	3869_F13	0.00305	218	Mitotane	Detooxification	CYP11B1
2080	17F	17	Infected	3869_F13	0.00101611	339	Mitotane	Detooxification	CYP11B1
2081	17G	17	Infected	3869_G13	20	78	Jasmonate	Glycolysis	HK
2082	17G	17	Infected	3869_G13	6.6667	112	Jasmonate	Glycolysis	HK
2083	17G	17	Infected	3869_G13	2.2222	49	Jasmonate	Glycolysis	HK
2084	17G	17	Infected	3869_G13	0.74074	25	Jasmonate	Glycolysis	HK
2085	17G	17	Infected	3869_G13	0.24691	32	Jasmonate	Glycolysis	HK
2086	17G	17	Infected	3869_G13	0.0823	83	Jasmonate	Glycolysis	HK
2087	17G	17	Infected	3869_G13	0.02743	354	Jasmonate	Glycolysis	HK
2088	17G	17	Infected	3869_G13	0.00914	89	Jasmonate	Glycolysis	HK
2089	17G	17	Infected	3869_G13	0.00305	103	Jasmonate	Glycolysis	HK
2090	17G	17	Infected	3869_G13	0.00101611	30	Jasmonate	Glycolysis	HK
2091	17H	17	Infected	3869_H13	20	58	Mizoribine	Nucleotide Metabolism	IMP
2092	17H	17	Infected	3869_H13	6.6667	164	Mizoribine	Nucleotide Metabolism	IMP
2093	17H	17	Infected	3869_H13	2.2222	87	Mizoribine	Nucleotide Metabolism	IMP
2094	17H	17	Infected	3869_H13	0.74074	223	Mizoribine	Nucleotide Metabolism	IMP
2095	17H	17	Infected	3869_H13	0.24691	186	Mizoribine	Nucleotide Metabolism	IMP
2096	17H	17	Infected	3869_H13	0.0823	110	Mizoribine	Nucleotide Metabolism	IMP
2097	17H	17	Infected	3869_H13	0.02743	352	Mizoribine	Nucleotide Metabolism	IMP
2098	17H	17	Infected	3869_H13	0.00914	622	Mizoribine	Nucleotide Metabolism	IMP
2099	17H	17	Infected	3869_H13	0.00305	176	Mizoribine	Nucleotide Metabolism	IMP
2100	17H	17	Infected	3869_H13	0.00101611	264	Mizoribine	Nucleotide Metabolism	IMP
2101	17I	17	Infected	3869_I13	20	97	Methylmalonate	Mitochondria	TCA cycle
2102	17I	17	Infected	3869_I13	6.6667	92	Methylmalonate	Mitochondria	TCA cycle
2103	17I	17	Infected	3869_I13	2.2222	51	Methylmalonate	Mitochondria	TCA cycle
2104	17I	17	Infected	3869_I13	0.74074	140	Methylmalonate	Mitochondria	TCA cycle
2105	17I	17	Infected	3869_I13	0.24691	141	Methylmalonate	Mitochondria	TCA cycle
2106	17I	17	Infected	3869_I13	0.0823	276	Methylmalonate	Mitochondria	TCA cycle
2107	17I	17	Infected	3869_I13	0.02743	210	Methylmalonate	Mitochondria	TCA cycle
2108	17I	17	Infected	3869_I13	0.00914	225	Methylmalonate	Mitochondria	TCA cycle
2109	17I	17	Infected	3869_I13	0.00305	135	Methylmalonate	Mitochondria	TCA cycle
2110	17I	17	Infected	3869_I13	0.00101611	1	Methylmalonate	Mitochondria	TCA cycle
2111	17J	17	Infected	3869_J13	20	6738	ML_171	Redox homeostasis	NOX1
2112	17J	17	Infected	3869_J13	6.6667	4	ML_171	Redox homeostasis	NOX1
2113	17J	17	Infected	3869_J13	2.2222	24	ML_171	Redox homeostasis	NOX1
2114	17J	17	Infected	3869_J13	0.74074	50	ML_171	Redox homeostasis	NOX1
2115	17J	17	Infected	3869_J13	0.24691	152	ML_171	Redox homeostasis	NOX1
2116	17J	17	Infected	3869_J13	0.0823	47	ML_171	Redox homeostasis	NOX1
2117	17J	17	Infected	3869_J13	0.02743	46	ML_171	Redox homeostasis	NOX1
2118	17J	17	Infected	3869_J13	0.00914	106	ML_171	Redox homeostasis	NOX1
2119	17J	17	Infected	3869_J13	0.00305	33	ML_171	Redox homeostasis	NOX1
2120	17J	17	Infected	3869_J13	0.00101611	81	ML_171	Redox homeostasis	NOX1
2121	17K	17	Infected	3869_K13	20	120	Metyrapone	Hormone	Cortisol
2122	17K	17	Infected	3869_K13	6.6667	218	Metyrapone	Hormone	Cortisol
2123	17K	17	Infected	3869_K13	2.2222	76	Metyrapone	Hormone	Cortisol
2124	17K	17	Infected	3869_K13	0.74074	229	Metyrapone	Hormone	Cortisol
2125	17K	17	Infected	3869_K13	0.24691	47	Metyrapone	Hormone	Cortisol
2126	17K	17	Infected	3869_K13	0.0823	294	Metyrapone	Hormone	Cortisol
2127	17K	17	Infected	3869_K13	0.02743	77	Metyrapone	Hormone	Cortisol
2128	17K	17	Infected	3869_K13	0.00914	866	Metyrapone	Hormone	Cortisol
2129	17K	17	Infected	3869_K13	0.00305	165	Metyrapone	Hormone	Cortisol
2130	17K	17	Infected	3869_K13	0.00101611	138	Metyrapone	Hormone	Cortisol
2131	17L	17	Infected	3869_L13	20	27	ML_240	Autophagy/ER stress	p97 ATPase
2132	17L	17	Infected	3869_L13	6.6667	29	ML_240	Autophagy/ER stress	p97 ATPase
2133	17L	17	Infected	3869_L13	2.2222	176	ML_240	Autophagy/ER stress	p97 ATPase
2134	17L	17	Infected	3869_L13	0.74074	232	ML_240	Autophagy/ER stress	p97 ATPase
2135	17L	17	Infected	3869_L13	0.24691	69	ML_240	Autophagy/ER stress	p97 ATPase
2136	17L	17	Infected	3869_L13	0.0823	143	ML_240	Autophagy/ER stress	p97 ATPase
2137	17L	17	Infected	3869_L13	0.02743	72	ML_240	Autophagy/ER stress	p97 ATPase
2138	17L	17	Infected	3869_L13	0.00914	83	ML_240	Autophagy/ER stress	p97 ATPase
2139	17L	17	Infected	3869_L13	0.00305	88	ML_240	Autophagy/ER stress	p97 ATPase
2140	17L	17	Infected	3869_L13	0.00101611	85	ML_240	Autophagy/ER stress	p97 ATPase
2141	17M	17	Infected	3869_M13	20	203	Miglitol	Glucose Metabolism	Glucosidase
2142	17M	17	Infected	3869_M13	6.6667	687	Miglitol	Glucose Metabolism	Glucosidase
2143	17M	17	Infected	3869_M13	2.2222	239	Miglitol	Glucose Metabolism	Glucosidase
2144	17M	17	Infected	3869_M13	0.74074	109	Miglitol	Glucose Metabolism	Glucosidase
2145	17M	17	Infected	3869_M13	0.24691	125	Miglitol	Glucose Metabolism	Glucosidase
2146	17M	17	Infected	3869_M13	0.0823	263	Miglitol	Glucose Metabolism	Glucosidase
2147	17M	17	Infected	3869_M13	0.02743	193	Miglitol	Glucose Metabolism	Glucosidase
2148	17M	17	Infected	3869_M13	0.00914	246	Miglitol	Glucose Metabolism	Glucosidase
2149	17M	17	Infected	3869_M13	0.00305	108	Miglitol	Glucose Metabolism	Glucosidase
2150	17M	17	Infected	3869_M13	0.00101611	121	Miglitol	Glucose Metabolism	Glucosidase
2151	17N	17	Infected	3869_N13	20	55	ML309	Mutant IDH	IDH1-R132H
2152	17N	17	Infected	3869_N13	6.6667	114	ML309	Mutant IDH	IDH1-R132H
2153	17N	17	Infected	3869_N13	2.2222	122	ML309	Mutant IDH	IDH1-R132H
2154	17N	17	Infected	3869_N13	0.74074	235	ML309	Mutant IDH	IDH1-R132H
2155	17N	17	Infected	3869_N13	0.24691	97	ML309	Mutant IDH	IDH1-R132H
2156	17N	17	Infected	3869_N13	0.0823	36	ML309	Mutant IDH	IDH1-R132H
2157	17N	17	Infected	3869_N13	0.02743	281	ML309	Mutant IDH	IDH1-R132H
2158	17N	17	Infected	3869_N13	0.00914	132	ML309	Mutant IDH	IDH1-R132H
2159	17N	17	Infected	3869_N13	0.00305	99	ML309	Mutant IDH	IDH1-R132H
2160	17N	17	Infected	3869_N13	0.00101611	200	ML309	Mutant IDH	IDH1-R132H
2161	18C	18	Infected	3869_C3	20	315	Hydroxyurea	Nucleotide Metabolism	RNR
2162	18C	18	Infected	3869_C3	6.6667	221	Hydroxyurea	Nucleotide Metabolism	RNR
2163	18C	18	Infected	3869_C3	2.2222	197	Hydroxyurea	Nucleotide Metabolism	RNR
2164	18C	18	Infected	3869_C3	0.74074	496	Hydroxyurea	Nucleotide Metabolism	RNR
2165	18C	18	Infected	3869_C3	0.24691	90	Hydroxyurea	Nucleotide Metabolism	RNR
2166	18C	18	Infected	3869_C3	0.0823	147	Hydroxyurea	Nucleotide Metabolism	RNR
2167	18C	18	Infected	3869_C3	0.02743	112	Hydroxyurea	Nucleotide Metabolism	RNR
2168	18C	18	Infected	3869_C3	0.00914	84	Hydroxyurea	Nucleotide Metabolism	RNR
2169	18C	18	Infected	3869_C3	0.00305	110	Hydroxyurea	Nucleotide Metabolism	RNR
2170	18C	18	Infected	3869_C3	0.00101611	84	Hydroxyurea	Nucleotide Metabolism	RNR
2171	18D	18	Infected	3869_D3	20	4	Lapachol	Nucleotide Metabolism	DHODH
2172	18D	18	Infected	3869_D3	6.6667	43	Lapachol	Nucleotide Metabolism	DHODH
2173	18D	18	Infected	3869_D3	2.2222	156	Lapachol	Nucleotide Metabolism	DHODH
2174	18D	18	Infected	3869_D3	0.74074	258	Lapachol	Nucleotide Metabolism	DHODH
2175	18D	18	Infected	3869_D3	0.24691	155	Lapachol	Nucleotide Metabolism	DHODH
2176	18D	18	Infected	3869_D3	0.0823	46	Lapachol	Nucleotide Metabolism	DHODH
2177	18D	18	Infected	3869_D3	0.02743	75	Lapachol	Nucleotide Metabolism	DHODH
2178	18D	18	Infected	3869_D3	0.00914	285	Lapachol	Nucleotide Metabolism	DHODH
2179	18D	18	Infected	3869_D3	0.00305	70	Lapachol	Nucleotide Metabolism	DHODH
2180	18D	18	Infected	3869_D3	0.00101611	211	Lapachol	Nucleotide Metabolism	DHODH
2181	18E	18	Infected	3869_E3	20	232	Isotretinoin	Hormone	RAR
2182	18E	18	Infected	3869_E3	6.6667	55	Isotretinoin	Hormone	RAR
2183	18E	18	Infected	3869_E3	2.2222	44	Isotretinoin	Hormone	RAR
2184	18E	18	Infected	3869_E3	0.74074	69	Isotretinoin	Hormone	RAR
2185	18E	18	Infected	3869_E3	0.24691	126	Isotretinoin	Hormone	RAR
2186	18E	18	Infected	3869_E3	0.0823	121	Isotretinoin	Hormone	RAR
2187	18E	18	Infected	3869_E3	0.02743	184	Isotretinoin	Hormone	RAR
2188	18E	18	Infected	3869_E3	0.00914	71	Isotretinoin	Hormone	RAR
2189	18E	18	Infected	3869_E3	0.00305	241	Isotretinoin	Hormone	RAR
2190	18E	18	Infected	3869_E3	0.00101611	114	Isotretinoin	Hormone	RAR
2191	18F	18	Infected	3869_F3	20	137	LCS_1	Redox homeostasis	SOD1
2192	18F	18	Infected	3869_F3	6.6667	92	LCS_1	Redox homeostasis	SOD1
2193	18F	18	Infected	3869_F3	2.2222	122	LCS_1	Redox homeostasis	SOD1
2194	18F	18	Infected	3869_F3	0.74074	52	LCS_1	Redox homeostasis	SOD1
2195	18F	18	Infected	3869_F3	0.24691	111	LCS_1	Redox homeostasis	SOD1
2196	18F	18	Infected	3869_F3	0.0823	42	LCS_1	Redox homeostasis	SOD1
2197	18F	18	Infected	3869_F3	0.02743	24	LCS_1	Redox homeostasis	SOD1
2198	18F	18	Infected	3869_F3	0.00914	69	LCS_1	Redox homeostasis	SOD1
2199	18F	18	Infected	3869_F3	0.00305	83	LCS_1	Redox homeostasis	SOD1
2200	18F	18	Infected	3869_F3	0.00101611	14	LCS_1	Redox homeostasis	SOD1
2201	18G	18	Infected	3869_G3	20	125	JZL184	Lipid	MAGL
2202	18G	18	Infected	3869_G3	6.6667	165	JZL184	Lipid	MAGL
2203	18G	18	Infected	3869_G3	2.2222	62	JZL184	Lipid	MAGL
2204	18G	18	Infected	3869_G3	0.74074	104	JZL184	Lipid	MAGL
2205	18G	18	Infected	3869_G3	0.24691	146	JZL184	Lipid	MAGL
2206	18G	18	Infected	3869_G3	0.0823	92	JZL184	Lipid	MAGL
2207	18G	18	Infected	3869_G3	0.02743	99	JZL184	Lipid	MAGL
2208	18G	18	Infected	3869_G3	0.00914	60	JZL184	Lipid	MAGL
2209	18G	18	Infected	3869_G3	0.00305	82	JZL184	Lipid	MAGL
2210	18G	18	Infected	3869_G3	0.00101611	55	JZL184	Lipid	MAGL
2211	18H	18	Infected	3869_H3	20	47	Linezolid	Mitochondria	Protein synthesis
2212	18H	18	Infected	3869_H3	6.6667	190	Linezolid	Mitochondria	Protein synthesis
2213	18H	18	Infected	3869_H3	2.2222	31	Linezolid	Mitochondria	Protein synthesis
2214	18H	18	Infected	3869_H3	0.74074	385	Linezolid	Mitochondria	Protein synthesis
2215	18H	18	Infected	3869_H3	0.24691	93	Linezolid	Mitochondria	Protein synthesis
2216	18H	18	Infected	3869_H3	0.0823	46	Linezolid	Mitochondria	Protein synthesis
2217	18H	18	Infected	3869_H3	0.02743	113	Linezolid	Mitochondria	Protein synthesis
2218	18H	18	Infected	3869_H3	0.00914	41	Linezolid	Mitochondria	Protein synthesis
2219	18H	18	Infected	3869_H3	0.00305	44	Linezolid	Mitochondria	Protein synthesis
2220	18H	18	Infected	3869_H3	0.00101611	21	Linezolid	Mitochondria	Protein synthesis
2221	18I	18	Infected	3869_I3	20	52	Ketoconazole	Detooxification	CYP3A4
2222	18I	18	Infected	3869_I3	6.6667	84	Ketoconazole	Detooxification	CYP3A4
2223	18I	18	Infected	3869_I3	2.2222	53	Ketoconazole	Detooxification	CYP3A4
2224	18I	18	Infected	3869_I3	0.74074	62	Ketoconazole	Detooxification	CYP3A4
2225	18I	18	Infected	3869_I3	0.24691	173	Ketoconazole	Detooxification	CYP3A4
2226	18I	18	Infected	3869_I3	0.0823	35	Ketoconazole	Detooxification	CYP3A4
2227	18I	18	Infected	3869_I3	0.02743	109	Ketoconazole	Detooxification	CYP3A4
2228	18I	18	Infected	3869_I3	0.00914	14	Ketoconazole	Detooxification	CYP3A4
2229	18I	18	Infected	3869_I3	0.00305	23	Ketoconazole	Detooxification	CYP3A4
2230	18I	18	Infected	3869_I3	0.00101611	117	Ketoconazole	Detooxification	CYP3A4
2231	18J	18	Infected	3869_J3	20	2	Meclizine	Hormone	Histamine
2232	18J	18	Infected	3869_J3	6.6667	88	Meclizine	Hormone	Histamine
2233	18J	18	Infected	3869_J3	2.2222	172	Meclizine	Hormone	Histamine
2234	18J	18	Infected	3869_J3	0.74074	73	Meclizine	Hormone	Histamine
2235	18J	18	Infected	3869_J3	0.24691	156	Meclizine	Hormone	Histamine
2236	18J	18	Infected	3869_J3	0.0823	92	Meclizine	Hormone	Histamine
2237	18J	18	Infected	3869_J3	0.02743	67	Meclizine	Hormone	Histamine
2238	18J	18	Infected	3869_J3	0.00914	137	Meclizine	Hormone	Histamine
2239	18J	18	Infected	3869_J3	0.00305	83	Meclizine	Hormone	Histamine
2240	18J	18	Infected	3869_J3	0.00101611	162	Meclizine	Hormone	Histamine
2241	18K	18	Infected	3869_K3	20	31	Kifunensine	Glucose Metabolism	Mannosidase
2242	18K	18	Infected	3869_K3	6.6667	164	Kifunensine	Glucose Metabolism	Mannosidase
2243	18K	18	Infected	3869_K3	2.2222	63	Kifunensine	Glucose Metabolism	Mannosidase
2244	18K	18	Infected	3869_K3	0.74074	24	Kifunensine	Glucose Metabolism	Mannosidase
2245	18K	18	Infected	3869_K3	0.24691	156	Kifunensine	Glucose Metabolism	Mannosidase
2246	18K	18	Infected	3869_K3	0.0823	122	Kifunensine	Glucose Metabolism	Mannosidase
2247	18K	18	Infected	3869_K3	0.02743	46	Kifunensine	Glucose Metabolism	Mannosidase
2248	18K	18	Infected	3869_K3	0.00914	33	Kifunensine	Glucose Metabolism	Mannosidase
2249	18K	18	Infected	3869_K3	0.00305	32	Kifunensine	Glucose Metabolism	Mannosidase
2250	18K	18	Infected	3869_K3	0.00101611	189	Kifunensine	Glucose Metabolism	Mannosidase
2251	18L	18	Infected	3869_L3	20	14	Mefloquine	Autophagy/ER stress	Lysosomes
2252	18L	18	Infected	3869_L3	6.6667	50	Mefloquine	Autophagy/ER stress	Lysosomes
2253	18L	18	Infected	3869_L3	2.2222	281	Mefloquine	Autophagy/ER stress	Lysosomes
2254	18L	18	Infected	3869_L3	0.74074	111	Mefloquine	Autophagy/ER stress	Lysosomes
2255	18L	18	Infected	3869_L3	0.24691	204	Mefloquine	Autophagy/ER stress	Lysosomes
2256	18L	18	Infected	3869_L3	0.0823	206	Mefloquine	Autophagy/ER stress	Lysosomes
2257	18L	18	Infected	3869_L3	0.02743	181	Mefloquine	Autophagy/ER stress	Lysosomes
2258	18L	18	Infected	3869_L3	0.00914	175	Mefloquine	Autophagy/ER stress	Lysosomes
2259	18L	18	Infected	3869_L3	0.00305	221	Mefloquine	Autophagy/ER stress	Lysosomes
2260	18L	18	Infected	3869_L3	0.00101611	184	Mefloquine	Autophagy/ER stress	Lysosomes
2261	18M	18	Infected	3869_M3	20	101	L_Canaline	Amino Acid	OAT
2262	18M	18	Infected	3869_M3	6.6667	43	L_Canaline	Amino Acid	OAT
2263	18M	18	Infected	3869_M3	2.2222	84	L_Canaline	Amino Acid	OAT
2264	18M	18	Infected	3869_M3	0.74074	73	L_Canaline	Amino Acid	OAT
2265	18M	18	Infected	3869_M3	0.24691	191	L_Canaline	Amino Acid	OAT
2266	18M	18	Infected	3869_M3	0.0823	67	L_Canaline	Amino Acid	OAT
2267	18M	18	Infected	3869_M3	0.02743	50	L_Canaline	Amino Acid	OAT
2268	18M	18	Infected	3869_M3	0.00914	215	L_Canaline	Amino Acid	OAT
2269	18M	18	Infected	3869_M3	0.00305	226	L_Canaline	Amino Acid	OAT
2270	18M	18	Infected	3869_M3	0.00101611	104	L_Canaline	Amino Acid	OAT
2271	18N	18	Infected	3869_N3	20	614	Menadione	Redox homeostasis	Unknown
2272	18N	18	Infected	3869_N3	6.6667	99	Menadione	Redox homeostasis	Unknown
2273	18N	18	Infected	3869_N3	2.2222	57	Menadione	Redox homeostasis	Unknown
2274	18N	18	Infected	3869_N3	0.74074	73	Menadione	Redox homeostasis	Unknown
2275	18N	18	Infected	3869_N3	0.24691	140	Menadione	Redox homeostasis	Unknown
2276	18N	18	Infected	3869_N3	0.0823	71	Menadione	Redox homeostasis	Unknown
2277	18N	18	Infected	3869_N3	0.02743	125	Menadione	Redox homeostasis	Unknown
2278	18N	18	Infected	3869_N3	0.00914	116	Menadione	Redox homeostasis	Unknown
2279	18N	18	Infected	3869_N3	0.00305	166	Menadione	Redox homeostasis	Unknown
2280	18N	18	Infected	3869_N3	0.00101611	110	Menadione	Redox homeostasis	Unknown
2281	18C	18	Infected	3869_C13	20	94	Metformin	Mitochondria	Complex I
2282	18C	18	Infected	3869_C13	6.6667	89	Metformin	Mitochondria	Complex I
2283	18C	18	Infected	3869_C13	2.2222	132	Metformin	Mitochondria	Complex I
2284	18C	18	Infected	3869_C13	0.74074	205	Metformin	Mitochondria	Complex I
2285	18C	18	Infected	3869_C13	0.24691	330	Metformin	Mitochondria	Complex I
2286	18C	18	Infected	3869_C13	0.0823	212	Metformin	Mitochondria	Complex I
2287	18C	18	Infected	3869_C13	0.02743	23	Metformin	Mitochondria	Complex I
2288	18C	18	Infected	3869_C13	0.00914	66	Metformin	Mitochondria	Complex I
2289	18C	18	Infected	3869_C13	0.00305	76	Metformin	Mitochondria	Complex I
2290	18C	18	Infected	3869_C13	0.00101611	478	Metformin	Mitochondria	Complex I
2291	18D	18	Infected	3869_D13	20	83	Miglustat	Glucose Metabolism	Glucosidase
2292	18D	18	Infected	3869_D13	6.6667	96	Miglustat	Glucose Metabolism	Glucosidase
2293	18D	18	Infected	3869_D13	2.2222	120	Miglustat	Glucose Metabolism	Glucosidase
2294	18D	18	Infected	3869_D13	0.74074	294	Miglustat	Glucose Metabolism	Glucosidase
2295	18D	18	Infected	3869_D13	0.24691	170	Miglustat	Glucose Metabolism	Glucosidase
2296	18D	18	Infected	3869_D13	0.0823	83	Miglustat	Glucose Metabolism	Glucosidase
2297	18D	18	Infected	3869_D13	0.02743	211	Miglustat	Glucose Metabolism	Glucosidase
2298	18D	18	Infected	3869_D13	0.00914	136	Miglustat	Glucose Metabolism	Glucosidase
2299	18D	18	Infected	3869_D13	0.00305	54	Miglustat	Glucose Metabolism	Glucosidase
2300	18D	18	Infected	3869_D13	0.00101611	362	Miglustat	Glucose Metabolism	Glucosidase
2301	18E	18	Infected	3869_E13	20	20	Methotrexate	Nucleotide Metabolism	DHFR
2302	18E	18	Infected	3869_E13	6.6667	23	Methotrexate	Nucleotide Metabolism	DHFR
2303	18E	18	Infected	3869_E13	2.2222	34	Methotrexate	Nucleotide Metabolism	DHFR
2304	18E	18	Infected	3869_E13	0.74074	107	Methotrexate	Nucleotide Metabolism	DHFR
2305	18E	18	Infected	3869_E13	0.24691	46	Methotrexate	Nucleotide Metabolism	DHFR
2306	18E	18	Infected	3869_E13	0.0823	117	Methotrexate	Nucleotide Metabolism	DHFR
2307	18E	18	Infected	3869_E13	0.02743	50	Methotrexate	Nucleotide Metabolism	DHFR
2308	18E	18	Infected	3869_E13	0.00914	57	Methotrexate	Nucleotide Metabolism	DHFR
2309	18E	18	Infected	3869_E13	0.00305	82	Methotrexate	Nucleotide Metabolism	DHFR
2310	18E	18	Infected	3869_E13	0.00101611	390	Methotrexate	Nucleotide Metabolism	DHFR
2311	18F	18	Infected	3869_F13	20	12	Mitotane	Detooxification	CYP11B1
2312	18F	18	Infected	3869_F13	6.6667	567	Mitotane	Detooxification	CYP11B1
2313	18F	18	Infected	3869_F13	2.2222	539	Mitotane	Detooxification	CYP11B1
2314	18F	18	Infected	3869_F13	0.74074	96	Mitotane	Detooxification	CYP11B1
2315	18F	18	Infected	3869_F13	0.24691	114	Mitotane	Detooxification	CYP11B1
2316	18F	18	Infected	3869_F13	0.0823	77	Mitotane	Detooxification	CYP11B1
2317	18F	18	Infected	3869_F13	0.02743	82	Mitotane	Detooxification	CYP11B1
2318	18F	18	Infected	3869_F13	0.00914	118	Mitotane	Detooxification	CYP11B1
2319	18F	18	Infected	3869_F13	0.00305	106	Mitotane	Detooxification	CYP11B1
2320	18F	18	Infected	3869_F13	0.00101611	76	Mitotane	Detooxification	CYP11B1
2321	18G	18	Infected	3869_G13	20	46	Jasmonate	Glycolysis	HK
2322	18G	18	Infected	3869_G13	6.6667	66	Jasmonate	Glycolysis	HK
2323	18G	18	Infected	3869_G13	2.2222	16	Jasmonate	Glycolysis	HK
2324	18G	18	Infected	3869_G13	0.74074	737	Jasmonate	Glycolysis	HK
2325	18G	18	Infected	3869_G13	0.24691	85	Jasmonate	Glycolysis	HK
2326	18G	18	Infected	3869_G13	0.0823	79	Jasmonate	Glycolysis	HK
2327	18G	18	Infected	3869_G13	0.02743	220	Jasmonate	Glycolysis	HK
2328	18G	18	Infected	3869_G13	0.00914	121	Jasmonate	Glycolysis	HK
2329	18G	18	Infected	3869_G13	0.00305	861	Jasmonate	Glycolysis	HK
2330	18G	18	Infected	3869_G13	0.00101611	372	Jasmonate	Glycolysis	HK
2331	18H	18	Infected	3869_H13	20	156	Mizoribine	Nucleotide Metabolism	IMP
2332	18H	18	Infected	3869_H13	6.6667	224	Mizoribine	Nucleotide Metabolism	IMP
2333	18H	18	Infected	3869_H13	2.2222	137	Mizoribine	Nucleotide Metabolism	IMP
2334	18H	18	Infected	3869_H13	0.74074	217	Mizoribine	Nucleotide Metabolism	IMP
2335	18H	18	Infected	3869_H13	0.24691	445	Mizoribine	Nucleotide Metabolism	IMP
2336	18H	18	Infected	3869_H13	0.0823	118	Mizoribine	Nucleotide Metabolism	IMP
2337	18H	18	Infected	3869_H13	0.02743	594	Mizoribine	Nucleotide Metabolism	IMP
2338	18H	18	Infected	3869_H13	0.00914	277	Mizoribine	Nucleotide Metabolism	IMP
2339	18H	18	Infected	3869_H13	0.00305	941	Mizoribine	Nucleotide Metabolism	IMP
2340	18H	18	Infected	3869_H13	0.00101611	413	Mizoribine	Nucleotide Metabolism	IMP
2341	18I	18	Infected	3869_I13	20	26	Methylmalonate	Mitochondria	TCA cycle
2342	18I	18	Infected	3869_I13	6.6667	48	Methylmalonate	Mitochondria	TCA cycle
2343	18I	18	Infected	3869_I13	2.2222	11	Methylmalonate	Mitochondria	TCA cycle
2344	18I	18	Infected	3869_I13	0.74074	17	Methylmalonate	Mitochondria	TCA cycle
2345	18I	18	Infected	3869_I13	0.24691	155	Methylmalonate	Mitochondria	TCA cycle
2346	18I	18	Infected	3869_I13	0.0823	55	Methylmalonate	Mitochondria	TCA cycle
2347	18I	18	Infected	3869_I13	0.02743	148	Methylmalonate	Mitochondria	TCA cycle
2348	18I	18	Infected	3869_I13	0.00914	44	Methylmalonate	Mitochondria	TCA cycle
2349	18I	18	Infected	3869_I13	0.00305	172	Methylmalonate	Mitochondria	TCA cycle
2350	18I	18	Infected	3869_I13	0.00101611	327	Methylmalonate	Mitochondria	TCA cycle
2351	18J	18	Infected	3869_J13	20	7395	ML_171	Redox homeostasis	NOX1
2352	18J	18	Infected	3869_J13	6.6667	26	ML_171	Redox homeostasis	NOX1
2353	18J	18	Infected	3869_J13	2.2222	26	ML_171	Redox homeostasis	NOX1
2354	18J	18	Infected	3869_J13	0.74074	36	ML_171	Redox homeostasis	NOX1
2355	18J	18	Infected	3869_J13	0.24691	137	ML_171	Redox homeostasis	NOX1
2356	18J	18	Infected	3869_J13	0.0823	99	ML_171	Redox homeostasis	NOX1
2357	18J	18	Infected	3869_J13	0.02743	84	ML_171	Redox homeostasis	NOX1
2358	18J	18	Infected	3869_J13	0.00914	70	ML_171	Redox homeostasis	NOX1
2359	18J	18	Infected	3869_J13	0.00305	130	ML_171	Redox homeostasis	NOX1
2360	18J	18	Infected	3869_J13	0.00101611	106	ML_171	Redox homeostasis	NOX1
2361	18K	18	Infected	3869_K13	20	14	Metyrapone	Hormone	Cortisol
2362	18K	18	Infected	3869_K13	6.6667	119	Metyrapone	Hormone	Cortisol
2363	18K	18	Infected	3869_K13	2.2222	69	Metyrapone	Hormone	Cortisol
2364	18K	18	Infected	3869_K13	0.74074	55	Metyrapone	Hormone	Cortisol
2365	18K	18	Infected	3869_K13	0.24691	153	Metyrapone	Hormone	Cortisol
2366	18K	18	Infected	3869_K13	0.0823	62	Metyrapone	Hormone	Cortisol
2367	18K	18	Infected	3869_K13	0.02743	630	Metyrapone	Hormone	Cortisol
2368	18K	18	Infected	3869_K13	0.00914	272	Metyrapone	Hormone	Cortisol
2369	18K	18	Infected	3869_K13	0.00305	110	Metyrapone	Hormone	Cortisol
2370	18K	18	Infected	3869_K13	0.00101611	93	Metyrapone	Hormone	Cortisol
2371	18L	18	Infected	3869_L13	20	38	ML_240	Autophagy/ER stress	p97 ATPase
2372	18L	18	Infected	3869_L13	6.6667	8	ML_240	Autophagy/ER stress	p97 ATPase
2373	18L	18	Infected	3869_L13	2.2222	239	ML_240	Autophagy/ER stress	p97 ATPase
2374	18L	18	Infected	3869_L13	0.74074	328	ML_240	Autophagy/ER stress	p97 ATPase
2375	18L	18	Infected	3869_L13	0.24691	286	ML_240	Autophagy/ER stress	p97 ATPase
2376	18L	18	Infected	3869_L13	0.0823	324	ML_240	Autophagy/ER stress	p97 ATPase
2377	18L	18	Infected	3869_L13	0.02743	343	ML_240	Autophagy/ER stress	p97 ATPase
2378	18L	18	Infected	3869_L13	0.00914	561	ML_240	Autophagy/ER stress	p97 ATPase
2379	18L	18	Infected	3869_L13	0.00305	132	ML_240	Autophagy/ER stress	p97 ATPase
2380	18L	18	Infected	3869_L13	0.00101611	200	ML_240	Autophagy/ER stress	p97 ATPase
2381	18M	18	Infected	3869_M13	20	39	Miglitol	Glucose Metabolism	Glucosidase
2382	18M	18	Infected	3869_M13	6.6667	35	Miglitol	Glucose Metabolism	Glucosidase
2383	18M	18	Infected	3869_M13	2.2222	40	Miglitol	Glucose Metabolism	Glucosidase
2384	18M	18	Infected	3869_M13	0.74074	54	Miglitol	Glucose Metabolism	Glucosidase
2385	18M	18	Infected	3869_M13	0.24691	312	Miglitol	Glucose Metabolism	Glucosidase
2386	18M	18	Infected	3869_M13	0.0823	30	Miglitol	Glucose Metabolism	Glucosidase
2387	18M	18	Infected	3869_M13	0.02743	130	Miglitol	Glucose Metabolism	Glucosidase
2388	18M	18	Infected	3869_M13	0.00914	101	Miglitol	Glucose Metabolism	Glucosidase
2389	18M	18	Infected	3869_M13	0.00305	293	Miglitol	Glucose Metabolism	Glucosidase
2390	18M	18	Infected	3869_M13	0.00101611	117	Miglitol	Glucose Metabolism	Glucosidase
2391	18N	18	Infected	3869_N13	20	206	ML309	Mutant IDH	IDH1-R132H
2392	18N	18	Infected	3869_N13	6.6667	77	ML309	Mutant IDH	IDH1-R132H
2393	18N	18	Infected	3869_N13	2.2222	189	ML309	Mutant IDH	IDH1-R132H
2394	18N	18	Infected	3869_N13	0.74074	183	ML309	Mutant IDH	IDH1-R132H
2395	18N	18	Infected	3869_N13	0.24691	248	ML309	Mutant IDH	IDH1-R132H
2396	18N	18	Infected	3869_N13	0.0823	168	ML309	Mutant IDH	IDH1-R132H
2397	18N	18	Infected	3869_N13	0.02743	41	ML309	Mutant IDH	IDH1-R132H
2398	18N	18	Infected	3869_N13	0.00914	48	ML309	Mutant IDH	IDH1-R132H
2399	18N	18	Infected	3869_N13	0.00305	184	ML309	Mutant IDH	IDH1-R132H
2400	18N	18	Infected	3869_N13	0.00101611	139	ML309	Mutant IDH	IDH1-R132H
2401	21C	21	Infected	3870_C3	20	56	Mycophenolic_Acid	Nucleotide Metabolism	IMP
2402	21C	21	Infected	3870_C3	6.6667	45	Mycophenolic_Acid	Nucleotide Metabolism	IMP
2403	21C	21	Infected	3870_C3	2.2222	32	Mycophenolic_Acid	Nucleotide Metabolism	IMP
2404	21C	21	Infected	3870_C3	0.74074	57	Mycophenolic_Acid	Nucleotide Metabolism	IMP
2405	21C	21	Infected	3870_C3	0.24691	77	Mycophenolic_Acid	Nucleotide Metabolism	IMP
2406	21C	21	Infected	3870_C3	0.0823	149	Mycophenolic_Acid	Nucleotide Metabolism	IMP
2407	21C	21	Infected	3870_C3	0.02743	173	Mycophenolic_Acid	Nucleotide Metabolism	IMP
2408	21C	21	Infected	3870_C3	0.00914	115	Mycophenolic_Acid	Nucleotide Metabolism	IMP
2409	21C	21	Infected	3870_C3	0.00305	123	Mycophenolic_Acid	Nucleotide Metabolism	IMP
2410	21C	21	Infected	3870_C3	0.00101611	138	Mycophenolic_Acid	Nucleotide Metabolism	IMP
2411	21D	21	Infected	3870_D3	20	11	NPP	Redox homeostasis	Unknown
2412	21D	21	Infected	3870_D3	6.6667	138	NPP	Redox homeostasis	Unknown
2413	21D	21	Infected	3870_D3	2.2222	304	NPP	Redox homeostasis	Unknown
2414	21D	21	Infected	3870_D3	0.74074	125	NPP	Redox homeostasis	Unknown
2415	21D	21	Infected	3870_D3	0.24691	122	NPP	Redox homeostasis	Unknown
2416	21D	21	Infected	3870_D3	0.0823	106	NPP	Redox homeostasis	Unknown
2417	21D	21	Infected	3870_D3	0.02743	125	NPP	Redox homeostasis	Unknown
2418	21D	21	Infected	3870_D3	0.00914	90	NPP	Redox homeostasis	Unknown
2419	21D	21	Infected	3870_D3	0.00305	59	NPP	Redox homeostasis	Unknown
2420	21D	21	Infected	3870_D3	0.00101611	135	NPP	Redox homeostasis	Unknown
2421	21E	21	Infected	3870_E3	20	133	N_N_Dimethylsphingosine	Lipid	SphK
2422	21E	21	Infected	3870_E3	6.6667	311	N_N_Dimethylsphingosine	Lipid	SphK
2423	21E	21	Infected	3870_E3	2.2222	201	N_N_Dimethylsphingosine	Lipid	SphK
2424	21E	21	Infected	3870_E3	0.74074	198	N_N_Dimethylsphingosine	Lipid	SphK
2425	21E	21	Infected	3870_E3	0.24691	69	N_N_Dimethylsphingosine	Lipid	SphK
2426	21E	21	Infected	3870_E3	0.0823	195	N_N_Dimethylsphingosine	Lipid	SphK
2427	21E	21	Infected	3870_E3	0.02743	209	N_N_Dimethylsphingosine	Lipid	SphK
2428	21E	21	Infected	3870_E3	0.00914	169	N_N_Dimethylsphingosine	Lipid	SphK
2429	21E	21	Infected	3870_E3	0.00305	166	N_N_Dimethylsphingosine	Lipid	SphK
2430	21E	21	Infected	3870_E3	0.00101611	158	N_N_Dimethylsphingosine	Lipid	SphK
2431	21F	21	Infected	3870_F3	20	5	AEM1	Redox homeostasis	Unknown
2432	21F	21	Infected	3870_F3	6.6667	10	AEM1	Redox homeostasis	Unknown
2433	21F	21	Infected	3870_F3	2.2222	244	AEM1	Redox homeostasis	Unknown
2434	21F	21	Infected	3870_F3	0.74074	234	AEM1	Redox homeostasis	Unknown
2435	21F	21	Infected	3870_F3	0.24691	79	AEM1	Redox homeostasis	Unknown
2436	21F	21	Infected	3870_F3	0.0823	328	AEM1	Redox homeostasis	Unknown
2437	21F	21	Infected	3870_F3	0.02743	122	AEM1	Redox homeostasis	Unknown
2438	21F	21	Infected	3870_F3	0.00914	209	AEM1	Redox homeostasis	Unknown
2439	21F	21	Infected	3870_F3	0.00305	215	AEM1	Redox homeostasis	Unknown
2440	21F	21	Infected	3870_F3	0.00101611	105	AEM1	Redox homeostasis	Unknown
2441	21G	21	Infected	3870_G3	20	20	ABT_263	Mitochondria	BCL-2/-XL
2442	21G	21	Infected	3870_G3	6.6667	69	ABT_263	Mitochondria	BCL-2/-XL
2443	21G	21	Infected	3870_G3	2.2222	240	ABT_263	Mitochondria	BCL-2/-XL
2444	21G	21	Infected	3870_G3	0.74074	412	ABT_263	Mitochondria	BCL-2/-XL
2445	21G	21	Infected	3870_G3	0.24691	896	ABT_263	Mitochondria	BCL-2/-XL
2446	21G	21	Infected	3870_G3	0.0823	451	ABT_263	Mitochondria	BCL-2/-XL
2447	21G	21	Infected	3870_G3	0.02743	312	ABT_263	Mitochondria	BCL-2/-XL
2448	21G	21	Infected	3870_G3	0.00914	341	ABT_263	Mitochondria	BCL-2/-XL
2449	21G	21	Infected	3870_G3	0.00305	442	ABT_263	Mitochondria	BCL-2/-XL
2450	21G	21	Infected	3870_G3	0.00101611	390	ABT_263	Mitochondria	BCL-2/-XL
2451	21H	21	Infected	3870_H3	20	176	Olaparib	Mitochondria	PARP
2452	21H	21	Infected	3870_H3	6.6667	194	Olaparib	Mitochondria	PARP
2453	21H	21	Infected	3870_H3	2.2222	129	Olaparib	Mitochondria	PARP
2454	21H	21	Infected	3870_H3	0.74074	14	Olaparib	Mitochondria	PARP
2455	21H	21	Infected	3870_H3	0.24691	17	Olaparib	Mitochondria	PARP
2456	21H	21	Infected	3870_H3	0.0823	37	Olaparib	Mitochondria	PARP
2457	21H	21	Infected	3870_H3	0.02743	73	Olaparib	Mitochondria	PARP
2458	21H	21	Infected	3870_H3	0.00914	29	Olaparib	Mitochondria	PARP
2459	21H	21	Infected	3870_H3	0.00305	65	Olaparib	Mitochondria	PARP
2460	21H	21	Infected	3870_H3	0.00101611	156	Olaparib	Mitochondria	PARP
2461	21I	21	Infected	3870_I3	20	61	NCGC00188636	Glycolysis	PK
2462	21I	21	Infected	3870_I3	6.6667	111	NCGC00188636	Glycolysis	PK
2463	21I	21	Infected	3870_I3	2.2222	705	NCGC00188636	Glycolysis	PK
2464	21I	21	Infected	3870_I3	0.74074	152	NCGC00188636	Glycolysis	PK
2465	21I	21	Infected	3870_I3	0.24691	93	NCGC00188636	Glycolysis	PK
2466	21I	21	Infected	3870_I3	0.0823	57	NCGC00188636	Glycolysis	PK
2467	21I	21	Infected	3870_I3	0.02743	86	NCGC00188636	Glycolysis	PK
2468	21I	21	Infected	3870_I3	0.00914	86	NCGC00188636	Glycolysis	PK
2469	21I	21	Infected	3870_I3	0.00305	88	NCGC00188636	Glycolysis	PK
2470	21I	21	Infected	3870_I3	0.00101611	69	NCGC00188636	Glycolysis	PK
2471	21J	21	Infected	3870_J3	20	98	Oleylethanolamide	Lipid	PPARa
2472	21J	21	Infected	3870_J3	6.6667	120	Oleylethanolamide	Lipid	PPARa
2473	21J	21	Infected	3870_J3	2.2222	118	Oleylethanolamide	Lipid	PPARa
2474	21J	21	Infected	3870_J3	0.74074	211	Oleylethanolamide	Lipid	PPARa
2475	21J	21	Infected	3870_J3	0.24691	117	Oleylethanolamide	Lipid	PPARa
2476	21J	21	Infected	3870_J3	0.0823	63	Oleylethanolamide	Lipid	PPARa
2477	21J	21	Infected	3870_J3	0.02743	50	Oleylethanolamide	Lipid	PPARa
2478	21J	21	Infected	3870_J3	0.00914	73	Oleylethanolamide	Lipid	PPARa
2479	21J	21	Infected	3870_J3	0.00305	100	Oleylethanolamide	Lipid	PPARa
2480	21J	21	Infected	3870_J3	0.00101611	82	Oleylethanolamide	Lipid	PPARa
2481	21K	21	Infected	3870_K3	20	110	Nitisinone	Amino Acid	HPPD
2482	21K	21	Infected	3870_K3	6.6667	43	Nitisinone	Amino Acid	HPPD
2483	21K	21	Infected	3870_K3	2.2222	83	Nitisinone	Amino Acid	HPPD
2484	21K	21	Infected	3870_K3	0.74074	62	Nitisinone	Amino Acid	HPPD
2485	21K	21	Infected	3870_K3	0.24691	38	Nitisinone	Amino Acid	HPPD
2486	21K	21	Infected	3870_K3	0.0823	93	Nitisinone	Amino Acid	HPPD
2487	21K	21	Infected	3870_K3	0.02743	121	Nitisinone	Amino Acid	HPPD
2488	21K	21	Infected	3870_K3	0.00914	55	Nitisinone	Amino Acid	HPPD
2489	21K	21	Infected	3870_K3	0.00305	13	Nitisinone	Amino Acid	HPPD
2490	21K	21	Infected	3870_K3	0.00101611	29	Nitisinone	Amino Acid	HPPD
2491	21L	21	Infected	3870_L3	20	9	Oligomycin_A	Mitochondria	ATP synthase
2492	21L	21	Infected	3870_L3	6.6667	10	Oligomycin_A	Mitochondria	ATP synthase
2493	21L	21	Infected	3870_L3	2.2222	3	Oligomycin_A	Mitochondria	ATP synthase
2494	21L	21	Infected	3870_L3	0.74074	7	Oligomycin_A	Mitochondria	ATP synthase
2495	21L	21	Infected	3870_L3	0.24691	2	Oligomycin_A	Mitochondria	ATP synthase
2496	21L	21	Infected	3870_L3	0.0823	55	Oligomycin_A	Mitochondria	ATP synthase
2497	21L	21	Infected	3870_L3	0.02743	5	Oligomycin_A	Mitochondria	ATP synthase
2498	21L	21	Infected	3870_L3	0.00914	12	Oligomycin_A	Mitochondria	ATP synthase
2499	21L	21	Infected	3870_L3	0.00305	16	Oligomycin_A	Mitochondria	ATP synthase
2500	21L	21	Infected	3870_L3	0.00101611	6	Oligomycin_A	Mitochondria	ATP synthase
2501	21M	21	Infected	3870_M3	20	148	Nomifensine	Hormone	NET/DAT
2502	21M	21	Infected	3870_M3	6.6667	170	Nomifensine	Hormone	NET/DAT
2503	21M	21	Infected	3870_M3	2.2222	108	Nomifensine	Hormone	NET/DAT
2504	21M	21	Infected	3870_M3	0.74074	144	Nomifensine	Hormone	NET/DAT
2505	21M	21	Infected	3870_M3	0.24691	159	Nomifensine	Hormone	NET/DAT
2506	21M	21	Infected	3870_M3	0.0823	165	Nomifensine	Hormone	NET/DAT
2507	21M	21	Infected	3870_M3	0.02743	148	Nomifensine	Hormone	NET/DAT
2508	21M	21	Infected	3870_M3	0.00914	157	Nomifensine	Hormone	NET/DAT
2509	21M	21	Infected	3870_M3	0.00305	304	Nomifensine	Hormone	NET/DAT
2510	21M	21	Infected	3870_M3	0.00101611	205	Nomifensine	Hormone	NET/DAT
2511	21N	21	Infected	3870_N3	20	210	Orlistat	Lipid	Lipases
2512	21N	21	Infected	3870_N3	6.6667	470	Orlistat	Lipid	Lipases
2513	21N	21	Infected	3870_N3	2.2222	177	Orlistat	Lipid	Lipases
2514	21N	21	Infected	3870_N3	0.74074	197	Orlistat	Lipid	Lipases
2515	21N	21	Infected	3870_N3	0.24691	83	Orlistat	Lipid	Lipases
2516	21N	21	Infected	3870_N3	0.0823	142	Orlistat	Lipid	Lipases
2517	21N	21	Infected	3870_N3	0.02743	130	Orlistat	Lipid	Lipases
2518	21N	21	Infected	3870_N3	0.00914	113	Orlistat	Lipid	Lipases
2519	21N	21	Infected	3870_N3	0.00305	88	Orlistat	Lipid	Lipases
2520	21N	21	Infected	3870_N3	0.00101611	48	Orlistat	Lipid	Lipases
2521	21C	21	Infected	3870_C13	20	205	TAK_700	Detooxification	CYP17A1
2522	21C	21	Infected	3870_C13	6.6667	90	TAK_700	Detooxification	CYP17A1
2523	21C	21	Infected	3870_C13	2.2222	80	TAK_700	Detooxification	CYP17A1
2524	21C	21	Infected	3870_C13	0.74074	141	TAK_700	Detooxification	CYP17A1
2525	21C	21	Infected	3870_C13	0.24691	58	TAK_700	Detooxification	CYP17A1
2526	21C	21	Infected	3870_C13	0.0823	155	TAK_700	Detooxification	CYP17A1
2527	21C	21	Infected	3870_C13	0.02743	36	TAK_700	Detooxification	CYP17A1
2528	21C	21	Infected	3870_C13	0.00914	184	TAK_700	Detooxification	CYP17A1
2529	21C	21	Infected	3870_C13	0.00305	106	TAK_700	Detooxification	CYP17A1
2530	21C	21	Infected	3870_C13	0.00101611	71	TAK_700	Detooxification	CYP17A1
2531	21D	21	Infected	3870_D13	20	34	Phenformin	Mitochondria	Complex I
2532	21D	21	Infected	3870_D13	6.6667	42	Phenformin	Mitochondria	Complex I
2533	21D	21	Infected	3870_D13	2.2222	86	Phenformin	Mitochondria	Complex I
2534	21D	21	Infected	3870_D13	0.74074	96	Phenformin	Mitochondria	Complex I
2535	21D	21	Infected	3870_D13	0.24691	135	Phenformin	Mitochondria	Complex I
2536	21D	21	Infected	3870_D13	0.0823	92	Phenformin	Mitochondria	Complex I
2537	21D	21	Infected	3870_D13	0.02743	102	Phenformin	Mitochondria	Complex I
2538	21D	21	Infected	3870_D13	0.00914	578	Phenformin	Mitochondria	Complex I
2539	21D	21	Infected	3870_D13	0.00305	658	Phenformin	Mitochondria	Complex I
2540	21D	21	Infected	3870_D13	0.00101611	158	Phenformin	Mitochondria	Complex I
2541	21E	21	Infected	3870_E13	20	293	PABA_NO	Redox homeostasis	NO
2542	21E	21	Infected	3870_E13	6.6667	97	PABA_NO	Redox homeostasis	NO
2543	21E	21	Infected	3870_E13	2.2222	140	PABA_NO	Redox homeostasis	NO
2544	21E	21	Infected	3870_E13	0.74074	244	PABA_NO	Redox homeostasis	NO
2545	21E	21	Infected	3870_E13	0.24691	168	PABA_NO	Redox homeostasis	NO
2546	21E	21	Infected	3870_E13	0.0823	122	PABA_NO	Redox homeostasis	NO
2547	21E	21	Infected	3870_E13	0.02743	194	PABA_NO	Redox homeostasis	NO
2548	21E	21	Infected	3870_E13	0.00914	189	PABA_NO	Redox homeostasis	NO
2549	21E	21	Infected	3870_E13	0.00305	85	PABA_NO	Redox homeostasis	NO
2550	21E	21	Infected	3870_E13	0.00101611	72	PABA_NO	Redox homeostasis	NO
2551	21F	21	Infected	3870_F13	20	216	Pioglitazone	Metabolite transport	Insulin
2552	21F	21	Infected	3870_F13	6.6667	80	Pioglitazone	Metabolite transport	Insulin
2553	21F	21	Infected	3870_F13	2.2222	172	Pioglitazone	Metabolite transport	Insulin
2554	21F	21	Infected	3870_F13	0.74074	112	Pioglitazone	Metabolite transport	Insulin
2555	21F	21	Infected	3870_F13	0.24691	158	Pioglitazone	Metabolite transport	Insulin
2556	21F	21	Infected	3870_F13	0.0823	66	Pioglitazone	Metabolite transport	Insulin
2557	21F	21	Infected	3870_F13	0.02743	84	Pioglitazone	Metabolite transport	Insulin
2558	21F	21	Infected	3870_F13	0.00914	460	Pioglitazone	Metabolite transport	Insulin
2559	21F	21	Infected	3870_F13	0.00305	243	Pioglitazone	Metabolite transport	Insulin
2560	21F	21	Infected	3870_F13	0.00101611	525	Pioglitazone	Metabolite transport	Insulin
2561	21G	21	Infected	3870_G13	20	111	PEITC	Redox homeostasis	Unknown
2562	21G	21	Infected	3870_G13	6.6667	649	PEITC	Redox homeostasis	Unknown
2563	21G	21	Infected	3870_G13	2.2222	526	PEITC	Redox homeostasis	Unknown
2564	21G	21	Infected	3870_G13	0.74074	352	PEITC	Redox homeostasis	Unknown
2565	21G	21	Infected	3870_G13	0.24691	243	PEITC	Redox homeostasis	Unknown
2566	21G	21	Infected	3870_G13	0.0823	500	PEITC	Redox homeostasis	Unknown
2567	21G	21	Infected	3870_G13	0.02743	210	PEITC	Redox homeostasis	Unknown
2568	21G	21	Infected	3870_G13	0.00914	90	PEITC	Redox homeostasis	Unknown
2569	21G	21	Infected	3870_G13	0.00305	143	PEITC	Redox homeostasis	Unknown
2570	21G	21	Infected	3870_G13	0.00101611	63	PEITC	Redox homeostasis	Unknown
2571	21H	21	Infected	3870_H13	20	313	Piperlongumine	Redox homeostasis	GSTp1
2572	21H	21	Infected	3870_H13	6.6667	304	Piperlongumine	Redox homeostasis	GSTp1
2573	21H	21	Infected	3870_H13	2.2222	34	Piperlongumine	Redox homeostasis	GSTp1
2574	21H	21	Infected	3870_H13	0.74074	126	Piperlongumine	Redox homeostasis	GSTp1
2575	21H	21	Infected	3870_H13	0.24691	146	Piperlongumine	Redox homeostasis	GSTp1
2576	21H	21	Infected	3870_H13	0.0823	116	Piperlongumine	Redox homeostasis	GSTp1
2577	21H	21	Infected	3870_H13	0.02743	226	Piperlongumine	Redox homeostasis	GSTp1
2578	21H	21	Infected	3870_H13	0.00914	178	Piperlongumine	Redox homeostasis	GSTp1
2579	21H	21	Infected	3870_H13	0.00305	330	Piperlongumine	Redox homeostasis	GSTp1
2580	21H	21	Infected	3870_H13	0.00101611	305	Piperlongumine	Redox homeostasis	GSTp1
2581	21I	21	Infected	3870_I13	20	127	Pentostatin	Nucleotide Metabolism	Purine
2582	21I	21	Infected	3870_I13	6.6667	76	Pentostatin	Nucleotide Metabolism	Purine
2583	21I	21	Infected	3870_I13	2.2222	179	Pentostatin	Nucleotide Metabolism	Purine
2584	21I	21	Infected	3870_I13	0.74074	41	Pentostatin	Nucleotide Metabolism	Purine
2585	21I	21	Infected	3870_I13	0.24691	139	Pentostatin	Nucleotide Metabolism	Purine
2586	21I	21	Infected	3870_I13	0.0823	139	Pentostatin	Nucleotide Metabolism	Purine
2587	21I	21	Infected	3870_I13	0.02743	76	Pentostatin	Nucleotide Metabolism	Purine
2588	21I	21	Infected	3870_I13	0.00914	106	Pentostatin	Nucleotide Metabolism	Purine
2589	21I	21	Infected	3870_I13	0.00305	90	Pentostatin	Nucleotide Metabolism	Purine
2590	21I	21	Infected	3870_I13	0.00101611	49	Pentostatin	Nucleotide Metabolism	Purine
2591	21J	21	Infected	3870_J13	20	123	PK_11195	Mitochondria	PBR
2592	21J	21	Infected	3870_J13	6.6667	104	PK_11195	Mitochondria	PBR
2593	21J	21	Infected	3870_J13	2.2222	86	PK_11195	Mitochondria	PBR
2594	21J	21	Infected	3870_J13	0.74074	95	PK_11195	Mitochondria	PBR
2595	21J	21	Infected	3870_J13	0.24691	124	PK_11195	Mitochondria	PBR
2596	21J	21	Infected	3870_J13	0.0823	86	PK_11195	Mitochondria	PBR
2597	21J	21	Infected	3870_J13	0.02743	98	PK_11195	Mitochondria	PBR
2598	21J	21	Infected	3870_J13	0.00914	87	PK_11195	Mitochondria	PBR
2599	21J	21	Infected	3870_J13	0.00305	91	PK_11195	Mitochondria	PBR
2600	21J	21	Infected	3870_J13	0.00101611	102	PK_11195	Mitochondria	PBR
2601	21K	21	Infected	3870_K13	20	127	PF_4981517	Detooxification	CYP3A4
2602	21K	21	Infected	3870_K13	6.6667	35	PF_4981517	Detooxification	CYP3A4
2603	21K	21	Infected	3870_K13	2.2222	124	PF_4981517	Detooxification	CYP3A4
2604	21K	21	Infected	3870_K13	0.74074	109	PF_4981517	Detooxification	CYP3A4
2605	21K	21	Infected	3870_K13	0.24691	91	PF_4981517	Detooxification	CYP3A4
2606	21K	21	Infected	3870_K13	0.0823	108	PF_4981517	Detooxification	CYP3A4
2607	21K	21	Infected	3870_K13	0.02743	53	PF_4981517	Detooxification	CYP3A4
2608	21K	21	Infected	3870_K13	0.00914	178	PF_4981517	Detooxification	CYP3A4
2609	21K	21	Infected	3870_K13	0.00305	55	PF_4981517	Detooxification	CYP3A4
2610	21K	21	Infected	3870_K13	0.00101611	21	PF_4981517	Detooxification	CYP3A4
2611	21L	21	Infected	3870_L13	20	0	Plumbagin	Redox homeostasis	Unknown
2612	21L	21	Infected	3870_L13	6.6667	6	Plumbagin	Redox homeostasis	Unknown
2613	21L	21	Infected	3870_L13	2.2222	37	Plumbagin	Redox homeostasis	Unknown
2614	21L	21	Infected	3870_L13	0.74074	815	Plumbagin	Redox homeostasis	Unknown
2615	21L	21	Infected	3870_L13	0.24691	396	Plumbagin	Redox homeostasis	Unknown
2616	21L	21	Infected	3870_L13	0.0823	554	Plumbagin	Redox homeostasis	Unknown
2617	21L	21	Infected	3870_L13	0.02743	251	Plumbagin	Redox homeostasis	Unknown
2618	21L	21	Infected	3870_L13	0.00914	265	Plumbagin	Redox homeostasis	Unknown
2619	21L	21	Infected	3870_L13	0.00305	154	Plumbagin	Redox homeostasis	Unknown
2620	21L	21	Infected	3870_L13	0.00101611	90	Plumbagin	Redox homeostasis	Unknown
2621	21M	21	Infected	3870_M13	20	242	PF_04620110	Lipid	DGAT1
2622	21M	21	Infected	3870_M13	6.6667	74	PF_04620110	Lipid	DGAT1
2623	21M	21	Infected	3870_M13	2.2222	139	PF_04620110	Lipid	DGAT1
2624	21M	21	Infected	3870_M13	0.74074	55	PF_04620110	Lipid	DGAT1
2625	21M	21	Infected	3870_M13	0.24691	212	PF_04620110	Lipid	DGAT1
2626	21M	21	Infected	3870_M13	0.0823	260	PF_04620110	Lipid	DGAT1
2627	21M	21	Infected	3870_M13	0.02743	154	PF_04620110	Lipid	DGAT1
2628	21M	21	Infected	3870_M13	0.00914	344	PF_04620110	Lipid	DGAT1
2629	21M	21	Infected	3870_M13	0.00305	180	PF_04620110	Lipid	DGAT1
2630	21M	21	Infected	3870_M13	0.00101611	93	PF_04620110	Lipid	DGAT1
2631	21N	21	Infected	3870_N13	20	117	PluriSln_1	Lipid	SCD1
2632	21N	21	Infected	3870_N13	6.6667	222	PluriSln_1	Lipid	SCD1
2633	21N	21	Infected	3870_N13	2.2222	967	PluriSln_1	Lipid	SCD1
2634	21N	21	Infected	3870_N13	0.74074	420	PluriSln_1	Lipid	SCD1
2635	21N	21	Infected	3870_N13	0.24691	138	PluriSln_1	Lipid	SCD1
2636	21N	21	Infected	3870_N13	0.0823	327	PluriSln_1	Lipid	SCD1
2637	21N	21	Infected	3870_N13	0.02743	572	PluriSln_1	Lipid	SCD1
2638	21N	21	Infected	3870_N13	0.00914	127	PluriSln_1	Lipid	SCD1
2639	21N	21	Infected	3870_N13	0.00305	178	PluriSln_1	Lipid	SCD1
2640	21N	21	Infected	3870_N13	0.00101611	61	PluriSln_1	Lipid	SCD1
2641	22C	22	Infected	3870_C3	20	9	Mycophenolic_Acid	Nucleotide Metabolism	IMP
2642	22C	22	Infected	3870_C3	6.6667	43	Mycophenolic_Acid	Nucleotide Metabolism	IMP
2643	22C	22	Infected	3870_C3	2.2222	10	Mycophenolic_Acid	Nucleotide Metabolism	IMP
2644	22C	22	Infected	3870_C3	0.74074	17	Mycophenolic_Acid	Nucleotide Metabolism	IMP
2645	22C	22	Infected	3870_C3	0.24691	96	Mycophenolic_Acid	Nucleotide Metabolism	IMP
2646	22C	22	Infected	3870_C3	0.0823	29	Mycophenolic_Acid	Nucleotide Metabolism	IMP
2647	22C	22	Infected	3870_C3	0.02743	15	Mycophenolic_Acid	Nucleotide Metabolism	IMP
2648	22C	22	Infected	3870_C3	0.00914	47	Mycophenolic_Acid	Nucleotide Metabolism	IMP
2649	22C	22	Infected	3870_C3	0.00305	99	Mycophenolic_Acid	Nucleotide Metabolism	IMP
2650	22C	22	Infected	3870_C3	0.00101611	95	Mycophenolic_Acid	Nucleotide Metabolism	IMP
2651	22D	22	Infected	3870_D3	20	8	NPP	Redox homeostasis	Unknown
2652	22D	22	Infected	3870_D3	6.6667	19	NPP	Redox homeostasis	Unknown
2653	22D	22	Infected	3870_D3	2.2222	153	NPP	Redox homeostasis	Unknown
2654	22D	22	Infected	3870_D3	0.74074	21	NPP	Redox homeostasis	Unknown
2655	22D	22	Infected	3870_D3	0.24691	191	NPP	Redox homeostasis	Unknown
2656	22D	22	Infected	3870_D3	0.0823	43	NPP	Redox homeostasis	Unknown
2657	22D	22	Infected	3870_D3	0.02743	10	NPP	Redox homeostasis	Unknown
2658	22D	22	Infected	3870_D3	0.00914	27	NPP	Redox homeostasis	Unknown
2659	22D	22	Infected	3870_D3	0.00305	6	NPP	Redox homeostasis	Unknown
2660	22D	22	Infected	3870_D3	0.00101611	29	NPP	Redox homeostasis	Unknown
2661	22E	22	Infected	3870_E3	20	58	N_N_Dimethylsphingosine	Lipid	SphK
2662	22E	22	Infected	3870_E3	6.6667	119	N_N_Dimethylsphingosine	Lipid	SphK
2663	22E	22	Infected	3870_E3	2.2222	85	N_N_Dimethylsphingosine	Lipid	SphK
2664	22E	22	Infected	3870_E3	0.74074	62	N_N_Dimethylsphingosine	Lipid	SphK
2665	22E	22	Infected	3870_E3	0.24691	93	N_N_Dimethylsphingosine	Lipid	SphK
2666	22E	22	Infected	3870_E3	0.0823	118	N_N_Dimethylsphingosine	Lipid	SphK
2667	22E	22	Infected	3870_E3	0.02743	76	N_N_Dimethylsphingosine	Lipid	SphK
2668	22E	22	Infected	3870_E3	0.00914	120	N_N_Dimethylsphingosine	Lipid	SphK
2669	22E	22	Infected	3870_E3	0.00305	157	N_N_Dimethylsphingosine	Lipid	SphK
2670	22E	22	Infected	3870_E3	0.00101611	31	N_N_Dimethylsphingosine	Lipid	SphK
2671	22F	22	Infected	3870_F3	20	11	AEM1	Redox homeostasis	Unknown
2672	22F	22	Infected	3870_F3	6.6667	28	AEM1	Redox homeostasis	Unknown
2673	22F	22	Infected	3870_F3	2.2222	27	AEM1	Redox homeostasis	Unknown
2674	22F	22	Infected	3870_F3	0.74074	24	AEM1	Redox homeostasis	Unknown
2675	22F	22	Infected	3870_F3	0.24691	24	AEM1	Redox homeostasis	Unknown
2676	22F	22	Infected	3870_F3	0.0823	29	AEM1	Redox homeostasis	Unknown
2677	22F	22	Infected	3870_F3	0.02743	47	AEM1	Redox homeostasis	Unknown
2678	22F	22	Infected	3870_F3	0.00914	21	AEM1	Redox homeostasis	Unknown
2679	22F	22	Infected	3870_F3	0.00305	112	AEM1	Redox homeostasis	Unknown
2680	22F	22	Infected	3870_F3	0.00101611	26	AEM1	Redox homeostasis	Unknown
2681	22G	22	Infected	3870_G3	20	17	ABT_263	Mitochondria	BCL-2/-XL
2682	22G	22	Infected	3870_G3	6.6667	8	ABT_263	Mitochondria	BCL-2/-XL
2683	22G	22	Infected	3870_G3	2.2222	101	ABT_263	Mitochondria	BCL-2/-XL
2684	22G	22	Infected	3870_G3	0.74074	62	ABT_263	Mitochondria	BCL-2/-XL
2685	22G	22	Infected	3870_G3	0.24691	225	ABT_263	Mitochondria	BCL-2/-XL
2686	22G	22	Infected	3870_G3	0.0823	18	ABT_263	Mitochondria	BCL-2/-XL
2687	22G	22	Infected	3870_G3	0.02743	67	ABT_263	Mitochondria	BCL-2/-XL
2688	22G	22	Infected	3870_G3	0.00914	39	ABT_263	Mitochondria	BCL-2/-XL
2689	22G	22	Infected	3870_G3	0.00305	21	ABT_263	Mitochondria	BCL-2/-XL
2690	22G	22	Infected	3870_G3	0.00101611	69	ABT_263	Mitochondria	BCL-2/-XL
2691	22H	22	Infected	3870_H3	20	249	Olaparib	Mitochondria	PARP
2692	22H	22	Infected	3870_H3	6.6667	165	Olaparib	Mitochondria	PARP
2693	22H	22	Infected	3870_H3	2.2222	86	Olaparib	Mitochondria	PARP
2694	22H	22	Infected	3870_H3	0.74074	72	Olaparib	Mitochondria	PARP
2695	22H	22	Infected	3870_H3	0.24691	165	Olaparib	Mitochondria	PARP
2696	22H	22	Infected	3870_H3	0.0823	70	Olaparib	Mitochondria	PARP
2697	22H	22	Infected	3870_H3	0.02743	35	Olaparib	Mitochondria	PARP
2698	22H	22	Infected	3870_H3	0.00914	171	Olaparib	Mitochondria	PARP
2699	22H	22	Infected	3870_H3	0.00305	31	Olaparib	Mitochondria	PARP
2700	22H	22	Infected	3870_H3	0.00101611	53	Olaparib	Mitochondria	PARP
2701	22I	22	Infected	3870_I3	20	127	NCGC00188636	Glycolysis	PK
2702	22I	22	Infected	3870_I3	6.6667	51	NCGC00188636	Glycolysis	PK
2703	22I	22	Infected	3870_I3	2.2222	67	NCGC00188636	Glycolysis	PK
2704	22I	22	Infected	3870_I3	0.74074	21	NCGC00188636	Glycolysis	PK
2705	22I	22	Infected	3870_I3	0.24691	692	NCGC00188636	Glycolysis	PK
2706	22I	22	Infected	3870_I3	0.0823	109	NCGC00188636	Glycolysis	PK
2707	22I	22	Infected	3870_I3	0.02743	126	NCGC00188636	Glycolysis	PK
2708	22I	22	Infected	3870_I3	0.00914	126	NCGC00188636	Glycolysis	PK
2709	22I	22	Infected	3870_I3	0.00305	151	NCGC00188636	Glycolysis	PK
2710	22I	22	Infected	3870_I3	0.00101611	95	NCGC00188636	Glycolysis	PK
2711	22J	22	Infected	3870_J3	20	57	Oleylethanolamide	Lipid	PPARa
2712	22J	22	Infected	3870_J3	6.6667	24	Oleylethanolamide	Lipid	PPARa
2713	22J	22	Infected	3870_J3	2.2222	21	Oleylethanolamide	Lipid	PPARa
2714	22J	22	Infected	3870_J3	0.74074	99	Oleylethanolamide	Lipid	PPARa
2715	22J	22	Infected	3870_J3	0.24691	17	Oleylethanolamide	Lipid	PPARa
2716	22J	22	Infected	3870_J3	0.0823	41	Oleylethanolamide	Lipid	PPARa
2717	22J	22	Infected	3870_J3	0.02743	42	Oleylethanolamide	Lipid	PPARa
2718	22J	22	Infected	3870_J3	0.00914	27	Oleylethanolamide	Lipid	PPARa
2719	22J	22	Infected	3870_J3	0.00305	145	Oleylethanolamide	Lipid	PPARa
2720	22J	22	Infected	3870_J3	0.00101611	16	Oleylethanolamide	Lipid	PPARa
2721	22K	22	Infected	3870_K3	20	171	Nitisinone	Amino Acid	HPPD
2722	22K	22	Infected	3870_K3	6.6667	66	Nitisinone	Amino Acid	HPPD
2723	22K	22	Infected	3870_K3	2.2222	244	Nitisinone	Amino Acid	HPPD
2724	22K	22	Infected	3870_K3	0.74074	136	Nitisinone	Amino Acid	HPPD
2725	22K	22	Infected	3870_K3	0.24691	146	Nitisinone	Amino Acid	HPPD
2726	22K	22	Infected	3870_K3	0.0823	94	Nitisinone	Amino Acid	HPPD
2727	22K	22	Infected	3870_K3	0.02743	132	Nitisinone	Amino Acid	HPPD
2728	22K	22	Infected	3870_K3	0.00914	263	Nitisinone	Amino Acid	HPPD
2729	22K	22	Infected	3870_K3	0.00305	123	Nitisinone	Amino Acid	HPPD
2730	22K	22	Infected	3870_K3	0.00101611	83	Nitisinone	Amino Acid	HPPD
2731	22L	22	Infected	3870_L3	20	4	Oligomycin_A	Mitochondria	ATP synthase
2732	22L	22	Infected	3870_L3	6.6667	0	Oligomycin_A	Mitochondria	ATP synthase
2733	22L	22	Infected	3870_L3	2.2222	21	Oligomycin_A	Mitochondria	ATP synthase
2734	22L	22	Infected	3870_L3	0.74074	2	Oligomycin_A	Mitochondria	ATP synthase
2735	22L	22	Infected	3870_L3	0.24691	0	Oligomycin_A	Mitochondria	ATP synthase
2736	22L	22	Infected	3870_L3	0.0823	3	Oligomycin_A	Mitochondria	ATP synthase
2737	22L	22	Infected	3870_L3	0.02743	2	Oligomycin_A	Mitochondria	ATP synthase
2738	22L	22	Infected	3870_L3	0.00914	0	Oligomycin_A	Mitochondria	ATP synthase
2739	22L	22	Infected	3870_L3	0.00305	9	Oligomycin_A	Mitochondria	ATP synthase
2740	22L	22	Infected	3870_L3	0.00101611	14	Oligomycin_A	Mitochondria	ATP synthase
2741	22M	22	Infected	3870_M3	20	77	Nomifensine	Hormone	NET/DAT
2742	22M	22	Infected	3870_M3	6.6667	157	Nomifensine	Hormone	NET/DAT
2743	22M	22	Infected	3870_M3	2.2222	52	Nomifensine	Hormone	NET/DAT
2744	22M	22	Infected	3870_M3	0.74074	42	Nomifensine	Hormone	NET/DAT
2745	22M	22	Infected	3870_M3	0.24691	72	Nomifensine	Hormone	NET/DAT
2746	22M	22	Infected	3870_M3	0.0823	63	Nomifensine	Hormone	NET/DAT
2747	22M	22	Infected	3870_M3	0.02743	160	Nomifensine	Hormone	NET/DAT
2748	22M	22	Infected	3870_M3	0.00914	315	Nomifensine	Hormone	NET/DAT
2749	22M	22	Infected	3870_M3	0.00305	66	Nomifensine	Hormone	NET/DAT
2750	22M	22	Infected	3870_M3	0.00101611	42	Nomifensine	Hormone	NET/DAT
2751	22N	22	Infected	3870_N3	20	90	Orlistat	Lipid	Lipases
2752	22N	22	Infected	3870_N3	6.6667	40	Orlistat	Lipid	Lipases
2753	22N	22	Infected	3870_N3	2.2222	71	Orlistat	Lipid	Lipases
2754	22N	22	Infected	3870_N3	0.74074	38	Orlistat	Lipid	Lipases
2755	22N	22	Infected	3870_N3	0.24691	59	Orlistat	Lipid	Lipases
2756	22N	22	Infected	3870_N3	0.0823	4	Orlistat	Lipid	Lipases
2757	22N	22	Infected	3870_N3	0.02743	41	Orlistat	Lipid	Lipases
2758	22N	22	Infected	3870_N3	0.00914	56	Orlistat	Lipid	Lipases
2759	22N	22	Infected	3870_N3	0.00305	37	Orlistat	Lipid	Lipases
2760	22N	22	Infected	3870_N3	0.00101611	50	Orlistat	Lipid	Lipases
2761	22C	22	Infected	3870_C13	20	113	TAK_700	Detooxification	CYP17A1
2762	22C	22	Infected	3870_C13	6.6667	125	TAK_700	Detooxification	CYP17A1
2763	22C	22	Infected	3870_C13	2.2222	72	TAK_700	Detooxification	CYP17A1
2764	22C	22	Infected	3870_C13	0.74074	83	TAK_700	Detooxification	CYP17A1
2765	22C	22	Infected	3870_C13	0.24691	209	TAK_700	Detooxification	CYP17A1
2766	22C	22	Infected	3870_C13	0.0823	133	TAK_700	Detooxification	CYP17A1
2767	22C	22	Infected	3870_C13	0.02743	98	TAK_700	Detooxification	CYP17A1
2768	22C	22	Infected	3870_C13	0.00914	155	TAK_700	Detooxification	CYP17A1
2769	22C	22	Infected	3870_C13	0.00305	68	TAK_700	Detooxification	CYP17A1
2770	22C	22	Infected	3870_C13	0.00101611	141	TAK_700	Detooxification	CYP17A1
2771	22D	22	Infected	3870_D13	20	24	Phenformin	Mitochondria	Complex I
2772	22D	22	Infected	3870_D13	6.6667	34	Phenformin	Mitochondria	Complex I
2773	22D	22	Infected	3870_D13	2.2222	28	Phenformin	Mitochondria	Complex I
2774	22D	22	Infected	3870_D13	0.74074	28	Phenformin	Mitochondria	Complex I
2775	22D	22	Infected	3870_D13	0.24691	40	Phenformin	Mitochondria	Complex I
2776	22D	22	Infected	3870_D13	0.0823	91	Phenformin	Mitochondria	Complex I
2777	22D	22	Infected	3870_D13	0.02743	12	Phenformin	Mitochondria	Complex I
2778	22D	22	Infected	3870_D13	0.00914	170	Phenformin	Mitochondria	Complex I
2779	22D	22	Infected	3870_D13	0.00305	15	Phenformin	Mitochondria	Complex I
2780	22D	22	Infected	3870_D13	0.00101611	9	Phenformin	Mitochondria	Complex I
2781	22E	22	Infected	3870_E13	20	42	PABA_NO	Redox homeostasis	NO
2782	22E	22	Infected	3870_E13	6.6667	17	PABA_NO	Redox homeostasis	NO
2783	22E	22	Infected	3870_E13	2.2222	53	PABA_NO	Redox homeostasis	NO
2784	22E	22	Infected	3870_E13	0.74074	73	PABA_NO	Redox homeostasis	NO
2785	22E	22	Infected	3870_E13	0.24691	90	PABA_NO	Redox homeostasis	NO
2786	22E	22	Infected	3870_E13	0.0823	39	PABA_NO	Redox homeostasis	NO
2787	22E	22	Infected	3870_E13	0.02743	27	PABA_NO	Redox homeostasis	NO
2788	22E	22	Infected	3870_E13	0.00914	63	PABA_NO	Redox homeostasis	NO
2789	22E	22	Infected	3870_E13	0.00305	85	PABA_NO	Redox homeostasis	NO
2790	22E	22	Infected	3870_E13	0.00101611	54	PABA_NO	Redox homeostasis	NO
2791	22F	22	Infected	3870_F13	20	322	Pioglitazone	Metabolite transport	Insulin
2792	22F	22	Infected	3870_F13	6.6667	188	Pioglitazone	Metabolite transport	Insulin
2793	22F	22	Infected	3870_F13	2.2222	49	Pioglitazone	Metabolite transport	Insulin
2794	22F	22	Infected	3870_F13	0.74074	106	Pioglitazone	Metabolite transport	Insulin
2795	22F	22	Infected	3870_F13	0.24691	24	Pioglitazone	Metabolite transport	Insulin
2796	22F	22	Infected	3870_F13	0.0823	97	Pioglitazone	Metabolite transport	Insulin
2797	22F	22	Infected	3870_F13	0.02743	20	Pioglitazone	Metabolite transport	Insulin
2798	22F	22	Infected	3870_F13	0.00914	110	Pioglitazone	Metabolite transport	Insulin
2799	22F	22	Infected	3870_F13	0.00305	48	Pioglitazone	Metabolite transport	Insulin
2800	22F	22	Infected	3870_F13	0.00101611	109	Pioglitazone	Metabolite transport	Insulin
2801	22G	22	Infected	3870_G13	20	18	PEITC	Redox homeostasis	Unknown
2802	22G	22	Infected	3870_G13	6.6667	214	PEITC	Redox homeostasis	Unknown
2803	22G	22	Infected	3870_G13	2.2222	54	PEITC	Redox homeostasis	Unknown
2804	22G	22	Infected	3870_G13	0.74074	11	PEITC	Redox homeostasis	Unknown
2805	22G	22	Infected	3870_G13	0.24691	49	PEITC	Redox homeostasis	Unknown
2806	22G	22	Infected	3870_G13	0.0823	43	PEITC	Redox homeostasis	Unknown
2807	22G	22	Infected	3870_G13	0.02743	9	PEITC	Redox homeostasis	Unknown
2808	22G	22	Infected	3870_G13	0.00914	87	PEITC	Redox homeostasis	Unknown
2809	22G	22	Infected	3870_G13	0.00305	53	PEITC	Redox homeostasis	Unknown
2810	22G	22	Infected	3870_G13	0.00101611	45	PEITC	Redox homeostasis	Unknown
2811	22H	22	Infected	3870_H13	20	161	Piperlongumine	Redox homeostasis	GSTp1
2812	22H	22	Infected	3870_H13	6.6667	81	Piperlongumine	Redox homeostasis	GSTp1
2813	22H	22	Infected	3870_H13	2.2222	98	Piperlongumine	Redox homeostasis	GSTp1
2814	22H	22	Infected	3870_H13	0.74074	76	Piperlongumine	Redox homeostasis	GSTp1
2815	22H	22	Infected	3870_H13	0.24691	119	Piperlongumine	Redox homeostasis	GSTp1
2816	22H	22	Infected	3870_H13	0.0823	119	Piperlongumine	Redox homeostasis	GSTp1
2817	22H	22	Infected	3870_H13	0.02743	105	Piperlongumine	Redox homeostasis	GSTp1
2818	22H	22	Infected	3870_H13	0.00914	198	Piperlongumine	Redox homeostasis	GSTp1
2819	22H	22	Infected	3870_H13	0.00305	85	Piperlongumine	Redox homeostasis	GSTp1
2820	22H	22	Infected	3870_H13	0.00101611	187	Piperlongumine	Redox homeostasis	GSTp1
2821	22I	22	Infected	3870_I13	20	53	Pentostatin	Nucleotide Metabolism	Purine
2822	22I	22	Infected	3870_I13	6.6667	118	Pentostatin	Nucleotide Metabolism	Purine
2823	22I	22	Infected	3870_I13	2.2222	70	Pentostatin	Nucleotide Metabolism	Purine
2824	22I	22	Infected	3870_I13	0.74074	71	Pentostatin	Nucleotide Metabolism	Purine
2825	22I	22	Infected	3870_I13	0.24691	84	Pentostatin	Nucleotide Metabolism	Purine
2826	22I	22	Infected	3870_I13	0.0823	146	Pentostatin	Nucleotide Metabolism	Purine
2827	22I	22	Infected	3870_I13	0.02743	89	Pentostatin	Nucleotide Metabolism	Purine
2828	22I	22	Infected	3870_I13	0.00914	83	Pentostatin	Nucleotide Metabolism	Purine
2829	22I	22	Infected	3870_I13	0.00305	216	Pentostatin	Nucleotide Metabolism	Purine
2830	22I	22	Infected	3870_I13	0.00101611	99	Pentostatin	Nucleotide Metabolism	Purine
2831	22J	22	Infected	3870_J13	20	33	PK_11195	Mitochondria	PBR
2832	22J	22	Infected	3870_J13	6.6667	559	PK_11195	Mitochondria	PBR
2833	22J	22	Infected	3870_J13	2.2222	85	PK_11195	Mitochondria	PBR
2834	22J	22	Infected	3870_J13	0.74074	210	PK_11195	Mitochondria	PBR
2835	22J	22	Infected	3870_J13	0.24691	79	PK_11195	Mitochondria	PBR
2836	22J	22	Infected	3870_J13	0.0823	337	PK_11195	Mitochondria	PBR
2837	22J	22	Infected	3870_J13	0.02743	118	PK_11195	Mitochondria	PBR
2838	22J	22	Infected	3870_J13	0.00914	544	PK_11195	Mitochondria	PBR
2839	22J	22	Infected	3870_J13	0.00305	165	PK_11195	Mitochondria	PBR
2840	22J	22	Infected	3870_J13	0.00101611	70	PK_11195	Mitochondria	PBR
2841	22K	22	Infected	3870_K13	20	98	PF_4981517	Detooxification	CYP3A4
2842	22K	22	Infected	3870_K13	6.6667	183	PF_4981517	Detooxification	CYP3A4
2843	22K	22	Infected	3870_K13	2.2222	66	PF_4981517	Detooxification	CYP3A4
2844	22K	22	Infected	3870_K13	0.74074	90	PF_4981517	Detooxification	CYP3A4
2845	22K	22	Infected	3870_K13	0.24691	99	PF_4981517	Detooxification	CYP3A4
2846	22K	22	Infected	3870_K13	0.0823	120	PF_4981517	Detooxification	CYP3A4
2847	22K	22	Infected	3870_K13	0.02743	138	PF_4981517	Detooxification	CYP3A4
2848	22K	22	Infected	3870_K13	0.00914	248	PF_4981517	Detooxification	CYP3A4
2849	22K	22	Infected	3870_K13	0.00305	50	PF_4981517	Detooxification	CYP3A4
2850	22K	22	Infected	3870_K13	0.00101611	167	PF_4981517	Detooxification	CYP3A4
2851	22L	22	Infected	3870_L13	20	3	Plumbagin	Redox homeostasis	Unknown
2852	22L	22	Infected	3870_L13	6.6667	2	Plumbagin	Redox homeostasis	Unknown
2853	22L	22	Infected	3870_L13	2.2222	9	Plumbagin	Redox homeostasis	Unknown
2854	22L	22	Infected	3870_L13	0.74074	136	Plumbagin	Redox homeostasis	Unknown
2855	22L	22	Infected	3870_L13	0.24691	66	Plumbagin	Redox homeostasis	Unknown
2856	22L	22	Infected	3870_L13	0.0823	127	Plumbagin	Redox homeostasis	Unknown
2857	22L	22	Infected	3870_L13	0.02743	162	Plumbagin	Redox homeostasis	Unknown
2858	22L	22	Infected	3870_L13	0.00914	195	Plumbagin	Redox homeostasis	Unknown
2859	22L	22	Infected	3870_L13	0.00305	85	Plumbagin	Redox homeostasis	Unknown
2860	22L	22	Infected	3870_L13	0.00101611	99	Plumbagin	Redox homeostasis	Unknown
2861	22M	22	Infected	3870_M13	20	71	PF_04620110	Lipid	DGAT1
2862	22M	22	Infected	3870_M13	6.6667	20	PF_04620110	Lipid	DGAT1
2863	22M	22	Infected	3870_M13	2.2222	130	PF_04620110	Lipid	DGAT1
2864	22M	22	Infected	3870_M13	0.74074	62	PF_04620110	Lipid	DGAT1
2865	22M	22	Infected	3870_M13	0.24691	19	PF_04620110	Lipid	DGAT1
2866	22M	22	Infected	3870_M13	0.0823	85	PF_04620110	Lipid	DGAT1
2867	22M	22	Infected	3870_M13	0.02743	32	PF_04620110	Lipid	DGAT1
2868	22M	22	Infected	3870_M13	0.00914	78	PF_04620110	Lipid	DGAT1
2869	22M	22	Infected	3870_M13	0.00305	77	PF_04620110	Lipid	DGAT1
2870	22M	22	Infected	3870_M13	0.00101611	82	PF_04620110	Lipid	DGAT1
2871	22N	22	Infected	3870_N13	20	30	PluriSln_1	Lipid	SCD1
2872	22N	22	Infected	3870_N13	6.6667	221	PluriSln_1	Lipid	SCD1
2873	22N	22	Infected	3870_N13	2.2222	143	PluriSln_1	Lipid	SCD1
2874	22N	22	Infected	3870_N13	0.74074	1485	PluriSln_1	Lipid	SCD1
2875	22N	22	Infected	3870_N13	0.24691	89	PluriSln_1	Lipid	SCD1
2876	22N	22	Infected	3870_N13	0.0823	53	PluriSln_1	Lipid	SCD1
2877	22N	22	Infected	3870_N13	0.02743	72	PluriSln_1	Lipid	SCD1
2878	22N	22	Infected	3870_N13	0.00914	118	PluriSln_1	Lipid	SCD1
2879	22N	22	Infected	3870_N13	0.00305	101	PluriSln_1	Lipid	SCD1
2880	22N	22	Infected	3870_N13	0.00101611	106	PluriSln_1	Lipid	SCD1
2881	25C	25	Infected	3871_C3	20	33	Pravastatin	Lipid	HMGCR
2882	25C	25	Infected	3871_C3	6.6667	110	Pravastatin	Lipid	HMGCR
2883	25C	25	Infected	3871_C3	2.2222	68	Pravastatin	Lipid	HMGCR
2884	25C	25	Infected	3871_C3	0.74074	78	Pravastatin	Lipid	HMGCR
2885	25C	25	Infected	3871_C3	0.24691	138	Pravastatin	Lipid	HMGCR
2886	25C	25	Infected	3871_C3	0.0823	84	Pravastatin	Lipid	HMGCR
2887	25C	25	Infected	3871_C3	0.02743	121	Pravastatin	Lipid	HMGCR
2888	25C	25	Infected	3871_C3	0.00914	140	Pravastatin	Lipid	HMGCR
2889	25C	25	Infected	3871_C3	0.00305	115	Pravastatin	Lipid	HMGCR
2890	25C	25	Infected	3871_C3	0.00101611	86	Pravastatin	Lipid	HMGCR
2891	25D	25	Infected	3871_D3	20	198	Ranolazine	Metabolite transport	Sodium channel
2892	25D	25	Infected	3871_D3	6.6667	92	Ranolazine	Metabolite transport	Sodium channel
2893	25D	25	Infected	3871_D3	2.2222	98	Ranolazine	Metabolite transport	Sodium channel
2894	25D	25	Infected	3871_D3	0.74074	114	Ranolazine	Metabolite transport	Sodium channel
2895	25D	25	Infected	3871_D3	0.24691	75	Ranolazine	Metabolite transport	Sodium channel
2896	25D	25	Infected	3871_D3	0.0823	105	Ranolazine	Metabolite transport	Sodium channel
2897	25D	25	Infected	3871_D3	0.02743	183	Ranolazine	Metabolite transport	Sodium channel
2898	25D	25	Infected	3871_D3	0.00914	129	Ranolazine	Metabolite transport	Sodium channel
2899	25D	25	Infected	3871_D3	0.00305	116	Ranolazine	Metabolite transport	Sodium channel
2900	25D	25	Infected	3871_D3	0.00101611	54	Ranolazine	Metabolite transport	Sodium channel
2901	25E	25	Infected	3871_E3	20	32	PX_12	Redox homeostasis	TXN
2902	25E	25	Infected	3871_E3	6.6667	124	PX_12	Redox homeostasis	TXN
2903	25E	25	Infected	3871_E3	2.2222	76	PX_12	Redox homeostasis	TXN
2904	25E	25	Infected	3871_E3	0.74074	44	PX_12	Redox homeostasis	TXN
2905	25E	25	Infected	3871_E3	0.24691	140	PX_12	Redox homeostasis	TXN
2906	25E	25	Infected	3871_E3	0.0823	62	PX_12	Redox homeostasis	TXN
2907	25E	25	Infected	3871_E3	0.02743	124	PX_12	Redox homeostasis	TXN
2908	25E	25	Infected	3871_E3	0.00914	136	PX_12	Redox homeostasis	TXN
2909	25E	25	Infected	3871_E3	0.00305	271	PX_12	Redox homeostasis	TXN
2910	25E	25	Infected	3871_E3	0.00101611	61	PX_12	Redox homeostasis	TXN
2911	25F	25	Infected	3871_F3	20	94	Resveratrol	Mitochondria	SIRT1
2912	25F	25	Infected	3871_F3	6.6667	267	Resveratrol	Mitochondria	SIRT1
2913	25F	25	Infected	3871_F3	2.2222	101	Resveratrol	Mitochondria	SIRT1
2914	25F	25	Infected	3871_F3	0.74074	26	Resveratrol	Mitochondria	SIRT1
2915	25F	25	Infected	3871_F3	0.24691	120	Resveratrol	Mitochondria	SIRT1
2916	25F	25	Infected	3871_F3	0.0823	32	Resveratrol	Mitochondria	SIRT1
2917	25F	25	Infected	3871_F3	0.02743	89	Resveratrol	Mitochondria	SIRT1
2918	25F	25	Infected	3871_F3	0.00914	47	Resveratrol	Mitochondria	SIRT1
2919	25F	25	Infected	3871_F3	0.00305	112	Resveratrol	Mitochondria	SIRT1
2920	25F	25	Infected	3871_F3	0.00101611	22	Resveratrol	Mitochondria	SIRT1
2921	25G	25	Infected	3871_G3	20	34	Pyrazofurin	Nucleotide Metabolism	Uridine
2922	25G	25	Infected	3871_G3	6.6667	22	Pyrazofurin	Nucleotide Metabolism	Uridine
2923	25G	25	Infected	3871_G3	2.2222	75	Pyrazofurin	Nucleotide Metabolism	Uridine
2924	25G	25	Infected	3871_G3	0.74074	78	Pyrazofurin	Nucleotide Metabolism	Uridine
2925	25G	25	Infected	3871_G3	0.24691	66	Pyrazofurin	Nucleotide Metabolism	Uridine
2926	25G	25	Infected	3871_G3	0.0823	156	Pyrazofurin	Nucleotide Metabolism	Uridine
2927	25G	25	Infected	3871_G3	0.02743	417	Pyrazofurin	Nucleotide Metabolism	Uridine
2928	25G	25	Infected	3871_G3	0.00914	107	Pyrazofurin	Nucleotide Metabolism	Uridine
2929	25G	25	Infected	3871_G3	0.00305	337	Pyrazofurin	Nucleotide Metabolism	Uridine
2930	25G	25	Infected	3871_G3	0.00101611	123	Pyrazofurin	Nucleotide Metabolism	Uridine
2931	25H	25	Infected	3871_H3	20	162	Voglibose	Glucose Metabolism	Glucosidase
2932	25H	25	Infected	3871_H3	6.6667	78	Voglibose	Glucose Metabolism	Glucosidase
2933	25H	25	Infected	3871_H3	2.2222	75	Voglibose	Glucose Metabolism	Glucosidase
2934	25H	25	Infected	3871_H3	0.74074	42	Voglibose	Glucose Metabolism	Glucosidase
2935	25H	25	Infected	3871_H3	0.24691	53	Voglibose	Glucose Metabolism	Glucosidase
2936	25H	25	Infected	3871_H3	0.0823	86	Voglibose	Glucose Metabolism	Glucosidase
2937	25H	25	Infected	3871_H3	0.02743	63	Voglibose	Glucose Metabolism	Glucosidase
2938	25H	25	Infected	3871_H3	0.00914	9	Voglibose	Glucose Metabolism	Glucosidase
2939	25H	25	Infected	3871_H3	0.00305	43	Voglibose	Glucose Metabolism	Glucosidase
2940	25H	25	Infected	3871_H3	0.00101611	58	Voglibose	Glucose Metabolism	Glucosidase
2941	25I	25	Infected	3871_I3	20	48	Pyrimethamine	Nucleotide Metabolism	DHFR
2942	25I	25	Infected	3871_I3	6.6667	118	Pyrimethamine	Nucleotide Metabolism	DHFR
2943	25I	25	Infected	3871_I3	2.2222	198	Pyrimethamine	Nucleotide Metabolism	DHFR
2944	25I	25	Infected	3871_I3	0.74074	49	Pyrimethamine	Nucleotide Metabolism	DHFR
2945	25I	25	Infected	3871_I3	0.24691	82	Pyrimethamine	Nucleotide Metabolism	DHFR
2946	25I	25	Infected	3871_I3	0.0823	61	Pyrimethamine	Nucleotide Metabolism	DHFR
2947	25I	25	Infected	3871_I3	0.02743	95	Pyrimethamine	Nucleotide Metabolism	DHFR
2948	25I	25	Infected	3871_I3	0.00914	225	Pyrimethamine	Nucleotide Metabolism	DHFR
2949	25I	25	Infected	3871_I3	0.00305	25	Pyrimethamine	Nucleotide Metabolism	DHFR
2950	25I	25	Infected	3871_I3	0.00101611	105	Pyrimethamine	Nucleotide Metabolism	DHFR
2951	25J	25	Infected	3871_J3	20	4	Ro_48_8071	Lipid	OSC
2952	25J	25	Infected	3871_J3	6.6667	9	Ro_48_8071	Lipid	OSC
2953	25J	25	Infected	3871_J3	2.2222	51	Ro_48_8071	Lipid	OSC
2954	25J	25	Infected	3871_J3	0.74074	48	Ro_48_8071	Lipid	OSC
2955	25J	25	Infected	3871_J3	0.24691	98	Ro_48_8071	Lipid	OSC
2956	25J	25	Infected	3871_J3	0.0823	126	Ro_48_8071	Lipid	OSC
2957	25J	25	Infected	3871_J3	0.02743	71	Ro_48_8071	Lipid	OSC
2958	25J	25	Infected	3871_J3	0.00914	215	Ro_48_8071	Lipid	OSC
2959	25J	25	Infected	3871_J3	0.00305	92	Ro_48_8071	Lipid	OSC
2960	25J	25	Infected	3871_J3	0.00101611	150	Ro_48_8071	Lipid	OSC
2961	25K	25	Infected	3871_K3	20	3458	Pyrvinium_pamoate	Hormone	AR
2962	25K	25	Infected	3871_K3	6.6667	3548	Pyrvinium_pamoate	Hormone	AR
2963	25K	25	Infected	3871_K3	2.2222	7569	Pyrvinium_pamoate	Hormone	AR
2964	25K	25	Infected	3871_K3	0.74074	10442	Pyrvinium_pamoate	Hormone	AR
2965	25K	25	Infected	3871_K3	0.24691	794	Pyrvinium_pamoate	Hormone	AR
2966	25K	25	Infected	3871_K3	0.0823	111	Pyrvinium_pamoate	Hormone	AR
2967	25K	25	Infected	3871_K3	0.02743	115	Pyrvinium_pamoate	Hormone	AR
2968	25K	25	Infected	3871_K3	0.00914	194	Pyrvinium_pamoate	Hormone	AR
2969	25K	25	Infected	3871_K3	0.00305	155	Pyrvinium_pamoate	Hormone	AR
2970	25K	25	Infected	3871_K3	0.00101611	104	Pyrvinium_pamoate	Hormone	AR
2971	25L	25	Infected	3871_L3	20	2	Rosiglitazone	Lipid	PPAR
2972	25L	25	Infected	3871_L3	6.6667	1	Rosiglitazone	Lipid	PPAR
2973	25L	25	Infected	3871_L3	2.2222	230	Rosiglitazone	Lipid	PPAR
2974	25L	25	Infected	3871_L3	0.74074	126	Rosiglitazone	Lipid	PPAR
2975	25L	25	Infected	3871_L3	0.24691	344	Rosiglitazone	Lipid	PPAR
2976	25L	25	Infected	3871_L3	0.0823	126	Rosiglitazone	Lipid	PPAR
2977	25L	25	Infected	3871_L3	0.02743	133	Rosiglitazone	Lipid	PPAR
2978	25L	25	Infected	3871_L3	0.00914	264	Rosiglitazone	Lipid	PPAR
2979	25L	25	Infected	3871_L3	0.00305	146	Rosiglitazone	Lipid	PPAR
2980	25L	25	Infected	3871_L3	0.00101611	321	Rosiglitazone	Lipid	PPAR
2981	25M	25	Infected	3871_M3	20	23	Raltitrexed	Nucleotide Metabolism	TYMS
2982	25M	25	Infected	3871_M3	6.6667	15	Raltitrexed	Nucleotide Metabolism	TYMS
2983	25M	25	Infected	3871_M3	2.2222	23	Raltitrexed	Nucleotide Metabolism	TYMS
2984	25M	25	Infected	3871_M3	0.74074	59	Raltitrexed	Nucleotide Metabolism	TYMS
2985	25M	25	Infected	3871_M3	0.24691	38	Raltitrexed	Nucleotide Metabolism	TYMS
2986	25M	25	Infected	3871_M3	0.0823	77	Raltitrexed	Nucleotide Metabolism	TYMS
2987	25M	25	Infected	3871_M3	0.02743	92	Raltitrexed	Nucleotide Metabolism	TYMS
2988	25M	25	Infected	3871_M3	0.00914	97	Raltitrexed	Nucleotide Metabolism	TYMS
2989	25M	25	Infected	3871_M3	0.00305	38	Raltitrexed	Nucleotide Metabolism	TYMS
2990	25M	25	Infected	3871_M3	0.00101611	82	Raltitrexed	Nucleotide Metabolism	TYMS
2991	25N	25	Infected	3871_N3	20	115	Rosuvastatin	Lipid	HMGCR
2992	25N	25	Infected	3871_N3	6.6667	100	Rosuvastatin	Lipid	HMGCR
2993	25N	25	Infected	3871_N3	2.2222	121	Rosuvastatin	Lipid	HMGCR
2994	25N	25	Infected	3871_N3	0.74074	90	Rosuvastatin	Lipid	HMGCR
2995	25N	25	Infected	3871_N3	0.24691	90	Rosuvastatin	Lipid	HMGCR
2996	25N	25	Infected	3871_N3	0.0823	126	Rosuvastatin	Lipid	HMGCR
2997	25N	25	Infected	3871_N3	0.02743	26	Rosuvastatin	Lipid	HMGCR
2998	25N	25	Infected	3871_N3	0.00914	70	Rosuvastatin	Lipid	HMGCR
2999	25N	25	Infected	3871_N3	0.00305	125	Rosuvastatin	Lipid	HMGCR
3000	25N	25	Infected	3871_N3	0.00101611	58	Rosuvastatin	Lipid	HMGCR
3001	25C	25	Infected	3871_C13	20	560	Rotenone	Mitochondria	Complex I
3002	25C	25	Infected	3871_C13	6.6667	38	Rotenone	Mitochondria	Complex I
3003	25C	25	Infected	3871_C13	2.2222	29	Rotenone	Mitochondria	Complex I
3004	25C	25	Infected	3871_C13	0.74074	15	Rotenone	Mitochondria	Complex I
3005	25C	25	Infected	3871_C13	0.24691	16	Rotenone	Mitochondria	Complex I
3006	25C	25	Infected	3871_C13	0.0823	14	Rotenone	Mitochondria	Complex I
3007	25C	25	Infected	3871_C13	0.02743	7	Rotenone	Mitochondria	Complex I
3008	25C	25	Infected	3871_C13	0.00914	22	Rotenone	Mitochondria	Complex I
3009	25C	25	Infected	3871_C13	0.00305	55	Rotenone	Mitochondria	Complex I
3010	25C	25	Infected	3871_C13	0.00101611	94	Rotenone	Mitochondria	Complex I
3011	25D	25	Infected	3871_D13	20	9	Spautin_1	Autophagy/ER stress	DUB
3012	25D	25	Infected	3871_D13	6.6667	4	Spautin_1	Autophagy/ER stress	DUB
3013	25D	25	Infected	3871_D13	2.2222	6	Spautin_1	Autophagy/ER stress	DUB
3014	25D	25	Infected	3871_D13	0.74074	17	Spautin_1	Autophagy/ER stress	DUB
3015	25D	25	Infected	3871_D13	0.24691	51	Spautin_1	Autophagy/ER stress	DUB
3016	25D	25	Infected	3871_D13	0.0823	127	Spautin_1	Autophagy/ER stress	DUB
3017	25D	25	Infected	3871_D13	0.02743	64	Spautin_1	Autophagy/ER stress	DUB
3018	25D	25	Infected	3871_D13	0.00914	220	Spautin_1	Autophagy/ER stress	DUB
3019	25D	25	Infected	3871_D13	0.00305	178	Spautin_1	Autophagy/ER stress	DUB
3020	25D	25	Infected	3871_D13	0.00101611	155	Spautin_1	Autophagy/ER stress	DUB
3021	25E	25	Infected	3871_E13	20	18	Rottlerin	Mitochondria	Uncoupler
3022	25E	25	Infected	3871_E13	6.6667	9	Rottlerin	Mitochondria	Uncoupler
3023	25E	25	Infected	3871_E13	2.2222	8	Rottlerin	Mitochondria	Uncoupler
3024	25E	25	Infected	3871_E13	0.74074	11	Rottlerin	Mitochondria	Uncoupler
3025	25E	25	Infected	3871_E13	0.24691	21	Rottlerin	Mitochondria	Uncoupler
3026	25E	25	Infected	3871_E13	0.0823	71	Rottlerin	Mitochondria	Uncoupler
3027	25E	25	Infected	3871_E13	0.02743	39	Rottlerin	Mitochondria	Uncoupler
3028	25E	25	Infected	3871_E13	0.00914	119	Rottlerin	Mitochondria	Uncoupler
3029	25E	25	Infected	3871_E13	0.00305	146	Rottlerin	Mitochondria	Uncoupler
3030	25E	25	Infected	3871_E13	0.00101611	50	Rottlerin	Mitochondria	Uncoupler
3031	25F	25	Infected	3871_F13	20	5	STF_31	NAD Metabolism	NAMPT
3032	25F	25	Infected	3871_F13	6.6667	4	STF_31	NAD Metabolism	NAMPT
3033	25F	25	Infected	3871_F13	2.2222	7	STF_31	NAD Metabolism	NAMPT
3034	25F	25	Infected	3871_F13	0.74074	7	STF_31	NAD Metabolism	NAMPT
3035	25F	25	Infected	3871_F13	0.24691	7	STF_31	NAD Metabolism	NAMPT
3036	25F	25	Infected	3871_F13	0.0823	16	STF_31	NAD Metabolism	NAMPT
3037	25F	25	Infected	3871_F13	0.02743	95	STF_31	NAD Metabolism	NAMPT
3038	25F	25	Infected	3871_F13	0.00914	75	STF_31	NAD Metabolism	NAMPT
3039	25F	25	Infected	3871_F13	0.00305	84	STF_31	NAD Metabolism	NAMPT
3040	25F	25	Infected	3871_F13	0.00101611	46	STF_31	NAD Metabolism	NAMPT
3041	25G	25	Infected	3871_G13	20	127	SB_204990	Lipid	ACLY
3042	25G	25	Infected	3871_G13	6.6667	263	SB_204990	Lipid	ACLY
3043	25G	25	Infected	3871_G13	2.2222	179	SB_204990	Lipid	ACLY
3044	25G	25	Infected	3871_G13	0.74074	405	SB_204990	Lipid	ACLY
3045	25G	25	Infected	3871_G13	0.24691	354	SB_204990	Lipid	ACLY
3046	25G	25	Infected	3871_G13	0.0823	400	SB_204990	Lipid	ACLY
3047	25G	25	Infected	3871_G13	0.02743	317	SB_204990	Lipid	ACLY
3048	25G	25	Infected	3871_G13	0.00914	349	SB_204990	Lipid	ACLY
3049	25G	25	Infected	3871_G13	0.00305	328	SB_204990	Lipid	ACLY
3050	25G	25	Infected	3871_G13	0.00101611	456	SB_204990	Lipid	ACLY
3051	25H	25	Infected	3871_H13	20	61	Streptozocin	Redox homeostasis	Unknown
3052	25H	25	Infected	3871_H13	6.6667	25	Streptozocin	Redox homeostasis	Unknown
3053	25H	25	Infected	3871_H13	2.2222	96	Streptozocin	Redox homeostasis	Unknown
3054	25H	25	Infected	3871_H13	0.74074	138	Streptozocin	Redox homeostasis	Unknown
3055	25H	25	Infected	3871_H13	0.24691	143	Streptozocin	Redox homeostasis	Unknown
3056	25H	25	Infected	3871_H13	0.0823	229	Streptozocin	Redox homeostasis	Unknown
3057	25H	25	Infected	3871_H13	0.02743	45	Streptozocin	Redox homeostasis	Unknown
3058	25H	25	Infected	3871_H13	0.00914	215	Streptozocin	Redox homeostasis	Unknown
3059	25H	25	Infected	3871_H13	0.00305	91	Streptozocin	Redox homeostasis	Unknown
3060	25H	25	Infected	3871_H13	0.00101611	114	Streptozocin	Redox homeostasis	Unknown
3061	25I	25	Infected	3871_I13	20	187	SC_26196	Lipid	<U+0394>6 desaturase
3062	25I	25	Infected	3871_I13	6.6667	127	SC_26196	Lipid	<U+0394>6 desaturase
3063	25I	25	Infected	3871_I13	2.2222	86	SC_26196	Lipid	<U+0394>6 desaturase
3064	25I	25	Infected	3871_I13	0.74074	89	SC_26196	Lipid	<U+0394>6 desaturase
3065	25I	25	Infected	3871_I13	0.24691	157	SC_26196	Lipid	<U+0394>6 desaturase
3066	25I	25	Infected	3871_I13	0.0823	79	SC_26196	Lipid	<U+0394>6 desaturase
3067	25I	25	Infected	3871_I13	0.02743	91	SC_26196	Lipid	<U+0394>6 desaturase
3068	25I	25	Infected	3871_I13	0.00914	187	SC_26196	Lipid	<U+0394>6 desaturase
3069	25I	25	Infected	3871_I13	0.00305	318	SC_26196	Lipid	<U+0394>6 desaturase
3070	25I	25	Infected	3871_I13	0.00101611	114	SC_26196	Lipid	<U+0394>6 desaturase
3071	25J	25	Infected	3871_J13	20	137	Sulfasalazine	Metabolite transport	XCT
3072	25J	25	Infected	3871_J13	6.6667	97	Sulfasalazine	Metabolite transport	XCT
3073	25J	25	Infected	3871_J13	2.2222	163	Sulfasalazine	Metabolite transport	XCT
3074	25J	25	Infected	3871_J13	0.74074	67	Sulfasalazine	Metabolite transport	XCT
3075	25J	25	Infected	3871_J13	0.24691	121	Sulfasalazine	Metabolite transport	XCT
3076	25J	25	Infected	3871_J13	0.0823	473	Sulfasalazine	Metabolite transport	XCT
3077	25J	25	Infected	3871_J13	0.02743	112	Sulfasalazine	Metabolite transport	XCT
3078	25J	25	Infected	3871_J13	0.00914	193	Sulfasalazine	Metabolite transport	XCT
3079	25J	25	Infected	3871_J13	0.00305	110	Sulfasalazine	Metabolite transport	XCT
3080	25J	25	Infected	3871_J13	0.00101611	109	Sulfasalazine	Metabolite transport	XCT
3081	25K	25	Infected	3871_K13	20	64	SKI_II	Lipid	SphK
3082	25K	25	Infected	3871_K13	6.6667	148	SKI_II	Lipid	SphK
3083	25K	25	Infected	3871_K13	2.2222	75	SKI_II	Lipid	SphK
3084	25K	25	Infected	3871_K13	0.74074	101	SKI_II	Lipid	SphK
3085	25K	25	Infected	3871_K13	0.24691	94	SKI_II	Lipid	SphK
3086	25K	25	Infected	3871_K13	0.0823	146	SKI_II	Lipid	SphK
3087	25K	25	Infected	3871_K13	0.02743	144	SKI_II	Lipid	SphK
3088	25K	25	Infected	3871_K13	0.00914	151	SKI_II	Lipid	SphK
3089	25K	25	Infected	3871_K13	0.00305	120	SKI_II	Lipid	SphK
3090	25K	25	Infected	3871_K13	0.00101611	137	SKI_II	Lipid	SphK
3091	25L	25	Infected	3871_L13	20	55	Sulforaphane	Redox homeostasis	Unknown
3092	25L	25	Infected	3871_L13	6.6667	162	Sulforaphane	Redox homeostasis	Unknown
3093	25L	25	Infected	3871_L13	2.2222	72	Sulforaphane	Redox homeostasis	Unknown
3094	25L	25	Infected	3871_L13	0.74074	314	Sulforaphane	Redox homeostasis	Unknown
3095	25L	25	Infected	3871_L13	0.24691	195	Sulforaphane	Redox homeostasis	Unknown
3096	25L	25	Infected	3871_L13	0.0823	284	Sulforaphane	Redox homeostasis	Unknown
3097	25L	25	Infected	3871_L13	0.02743	220	Sulforaphane	Redox homeostasis	Unknown
3098	25L	25	Infected	3871_L13	0.00914	344	Sulforaphane	Redox homeostasis	Unknown
3099	25L	25	Infected	3871_L13	0.00305	325	Sulforaphane	Redox homeostasis	Unknown
3100	25L	25	Infected	3871_L13	0.00101611	141	Sulforaphane	Redox homeostasis	Unknown
3101	25M	25	Infected	3871_M13	20	79	Sodium_Azide	Mitochondria	Complex IV
3102	25M	25	Infected	3871_M13	6.6667	83	Sodium_Azide	Mitochondria	Complex IV
3103	25M	25	Infected	3871_M13	2.2222	135	Sodium_Azide	Mitochondria	Complex IV
3104	25M	25	Infected	3871_M13	0.74074	182	Sodium_Azide	Mitochondria	Complex IV
3105	25M	25	Infected	3871_M13	0.24691	142	Sodium_Azide	Mitochondria	Complex IV
3106	25M	25	Infected	3871_M13	0.0823	194	Sodium_Azide	Mitochondria	Complex IV
3107	25M	25	Infected	3871_M13	0.02743	123	Sodium_Azide	Mitochondria	Complex IV
3108	25M	25	Infected	3871_M13	0.00914	789	Sodium_Azide	Mitochondria	Complex IV
3109	25M	25	Infected	3871_M13	0.00305	219	Sodium_Azide	Mitochondria	Complex IV
3110	25M	25	Infected	3871_M13	0.00101611	444	Sodium_Azide	Mitochondria	Complex IV
3111	25N	25	Infected	3871_N13	20	612	Sulindac	Hormone	COX2
3112	25N	25	Infected	3871_N13	6.6667	8	Sulindac	Hormone	COX2
3113	25N	25	Infected	3871_N13	2.2222	66	Sulindac	Hormone	COX2
3114	25N	25	Infected	3871_N13	0.74074	9	Sulindac	Hormone	COX2
3115	25N	25	Infected	3871_N13	0.24691	85	Sulindac	Hormone	COX2
3116	25N	25	Infected	3871_N13	0.0823	58	Sulindac	Hormone	COX2
3117	25N	25	Infected	3871_N13	0.02743	20	Sulindac	Hormone	COX2
3118	25N	25	Infected	3871_N13	0.00914	159	Sulindac	Hormone	COX2
3119	25N	25	Infected	3871_N13	0.00305	119	Sulindac	Hormone	COX2
3120	25N	25	Infected	3871_N13	0.00101611	80	Sulindac	Hormone	COX2
3121	26C	26	Infected	3871_C3	20	178	Pravastatin	Lipid	HMGCR
3122	26C	26	Infected	3871_C3	6.6667	95	Pravastatin	Lipid	HMGCR
3123	26C	26	Infected	3871_C3	2.2222	34	Pravastatin	Lipid	HMGCR
3124	26C	26	Infected	3871_C3	0.74074	103	Pravastatin	Lipid	HMGCR
3125	26C	26	Infected	3871_C3	0.24691	106	Pravastatin	Lipid	HMGCR
3126	26C	26	Infected	3871_C3	0.0823	132	Pravastatin	Lipid	HMGCR
3127	26C	26	Infected	3871_C3	0.02743	28	Pravastatin	Lipid	HMGCR
3128	26C	26	Infected	3871_C3	0.00914	92	Pravastatin	Lipid	HMGCR
3129	26C	26	Infected	3871_C3	0.00305	110	Pravastatin	Lipid	HMGCR
3130	26C	26	Infected	3871_C3	0.00101611	80	Pravastatin	Lipid	HMGCR
3131	26D	26	Infected	3871_D3	20	91	Ranolazine	Metabolite transport	Sodium channel
3132	26D	26	Infected	3871_D3	6.6667	49	Ranolazine	Metabolite transport	Sodium channel
3133	26D	26	Infected	3871_D3	2.2222	115	Ranolazine	Metabolite transport	Sodium channel
3134	26D	26	Infected	3871_D3	0.74074	67	Ranolazine	Metabolite transport	Sodium channel
3135	26D	26	Infected	3871_D3	0.24691	117	Ranolazine	Metabolite transport	Sodium channel
3136	26D	26	Infected	3871_D3	0.0823	107	Ranolazine	Metabolite transport	Sodium channel
3137	26D	26	Infected	3871_D3	0.02743	45	Ranolazine	Metabolite transport	Sodium channel
3138	26D	26	Infected	3871_D3	0.00914	124	Ranolazine	Metabolite transport	Sodium channel
3139	26D	26	Infected	3871_D3	0.00305	300	Ranolazine	Metabolite transport	Sodium channel
3140	26D	26	Infected	3871_D3	0.00101611	115	Ranolazine	Metabolite transport	Sodium channel
3141	26E	26	Infected	3871_E3	20	85	PX_12	Redox homeostasis	TXN
3142	26E	26	Infected	3871_E3	6.6667	57	PX_12	Redox homeostasis	TXN
3143	26E	26	Infected	3871_E3	2.2222	73	PX_12	Redox homeostasis	TXN
3144	26E	26	Infected	3871_E3	0.74074	66	PX_12	Redox homeostasis	TXN
3145	26E	26	Infected	3871_E3	0.24691	234	PX_12	Redox homeostasis	TXN
3146	26E	26	Infected	3871_E3	0.0823	113	PX_12	Redox homeostasis	TXN
3147	26E	26	Infected	3871_E3	0.02743	158	PX_12	Redox homeostasis	TXN
3148	26E	26	Infected	3871_E3	0.00914	71	PX_12	Redox homeostasis	TXN
3149	26E	26	Infected	3871_E3	0.00305	150	PX_12	Redox homeostasis	TXN
3150	26E	26	Infected	3871_E3	0.00101611	83	PX_12	Redox homeostasis	TXN
3151	26F	26	Infected	3871_F3	20	124	Resveratrol	Mitochondria	SIRT1
3152	26F	26	Infected	3871_F3	6.6667	52	Resveratrol	Mitochondria	SIRT1
3153	26F	26	Infected	3871_F3	2.2222	125	Resveratrol	Mitochondria	SIRT1
3154	26F	26	Infected	3871_F3	0.74074	137	Resveratrol	Mitochondria	SIRT1
3155	26F	26	Infected	3871_F3	0.24691	87	Resveratrol	Mitochondria	SIRT1
3156	26F	26	Infected	3871_F3	0.0823	82	Resveratrol	Mitochondria	SIRT1
3157	26F	26	Infected	3871_F3	0.02743	48	Resveratrol	Mitochondria	SIRT1
3158	26F	26	Infected	3871_F3	0.00914	39	Resveratrol	Mitochondria	SIRT1
3159	26F	26	Infected	3871_F3	0.00305	125	Resveratrol	Mitochondria	SIRT1
3160	26F	26	Infected	3871_F3	0.00101611	93	Resveratrol	Mitochondria	SIRT1
3161	26G	26	Infected	3871_G3	20	17	Pyrazofurin	Nucleotide Metabolism	Uridine
3162	26G	26	Infected	3871_G3	6.6667	65	Pyrazofurin	Nucleotide Metabolism	Uridine
3163	26G	26	Infected	3871_G3	2.2222	36	Pyrazofurin	Nucleotide Metabolism	Uridine
3164	26G	26	Infected	3871_G3	0.74074	239	Pyrazofurin	Nucleotide Metabolism	Uridine
3165	26G	26	Infected	3871_G3	0.24691	59	Pyrazofurin	Nucleotide Metabolism	Uridine
3166	26G	26	Infected	3871_G3	0.0823	185	Pyrazofurin	Nucleotide Metabolism	Uridine
3167	26G	26	Infected	3871_G3	0.02743	306	Pyrazofurin	Nucleotide Metabolism	Uridine
3168	26G	26	Infected	3871_G3	0.00914	15	Pyrazofurin	Nucleotide Metabolism	Uridine
3169	26G	26	Infected	3871_G3	0.00305	168	Pyrazofurin	Nucleotide Metabolism	Uridine
3170	26G	26	Infected	3871_G3	0.00101611	39	Pyrazofurin	Nucleotide Metabolism	Uridine
3171	26H	26	Infected	3871_H3	20	122	Voglibose	Glucose Metabolism	Glucosidase
3172	26H	26	Infected	3871_H3	6.6667	156	Voglibose	Glucose Metabolism	Glucosidase
3173	26H	26	Infected	3871_H3	2.2222	81	Voglibose	Glucose Metabolism	Glucosidase
3174	26H	26	Infected	3871_H3	0.74074	106	Voglibose	Glucose Metabolism	Glucosidase
3175	26H	26	Infected	3871_H3	0.24691	58	Voglibose	Glucose Metabolism	Glucosidase
3176	26H	26	Infected	3871_H3	0.0823	89	Voglibose	Glucose Metabolism	Glucosidase
3177	26H	26	Infected	3871_H3	0.02743	35	Voglibose	Glucose Metabolism	Glucosidase
3178	26H	26	Infected	3871_H3	0.00914	61	Voglibose	Glucose Metabolism	Glucosidase
3179	26H	26	Infected	3871_H3	0.00305	23	Voglibose	Glucose Metabolism	Glucosidase
3180	26H	26	Infected	3871_H3	0.00101611	70	Voglibose	Glucose Metabolism	Glucosidase
3181	26I	26	Infected	3871_I3	20	300	Pyrimethamine	Nucleotide Metabolism	DHFR
3182	26I	26	Infected	3871_I3	6.6667	214	Pyrimethamine	Nucleotide Metabolism	DHFR
3183	26I	26	Infected	3871_I3	2.2222	107	Pyrimethamine	Nucleotide Metabolism	DHFR
3184	26I	26	Infected	3871_I3	0.74074	180	Pyrimethamine	Nucleotide Metabolism	DHFR
3185	26I	26	Infected	3871_I3	0.24691	210	Pyrimethamine	Nucleotide Metabolism	DHFR
3186	26I	26	Infected	3871_I3	0.0823	102	Pyrimethamine	Nucleotide Metabolism	DHFR
3187	26I	26	Infected	3871_I3	0.02743	144	Pyrimethamine	Nucleotide Metabolism	DHFR
3188	26I	26	Infected	3871_I3	0.00914	153	Pyrimethamine	Nucleotide Metabolism	DHFR
3189	26I	26	Infected	3871_I3	0.00305	48	Pyrimethamine	Nucleotide Metabolism	DHFR
3190	26I	26	Infected	3871_I3	0.00101611	64	Pyrimethamine	Nucleotide Metabolism	DHFR
3191	26J	26	Infected	3871_J3	20	23	Ro_48_8071	Lipid	OSC
3192	26J	26	Infected	3871_J3	6.6667	33	Ro_48_8071	Lipid	OSC
3193	26J	26	Infected	3871_J3	2.2222	36	Ro_48_8071	Lipid	OSC
3194	26J	26	Infected	3871_J3	0.74074	105	Ro_48_8071	Lipid	OSC
3195	26J	26	Infected	3871_J3	0.24691	83	Ro_48_8071	Lipid	OSC
3196	26J	26	Infected	3871_J3	0.0823	186	Ro_48_8071	Lipid	OSC
3197	26J	26	Infected	3871_J3	0.02743	43	Ro_48_8071	Lipid	OSC
3198	26J	26	Infected	3871_J3	0.00914	18	Ro_48_8071	Lipid	OSC
3199	26J	26	Infected	3871_J3	0.00305	121	Ro_48_8071	Lipid	OSC
3200	26J	26	Infected	3871_J3	0.00101611	217	Ro_48_8071	Lipid	OSC
3201	26K	26	Infected	3871_K3	20	2868	Pyrvinium_pamoate	Hormone	AR
3202	26K	26	Infected	3871_K3	6.6667	3337	Pyrvinium_pamoate	Hormone	AR
3203	26K	26	Infected	3871_K3	2.2222	5265	Pyrvinium_pamoate	Hormone	AR
3204	26K	26	Infected	3871_K3	0.74074	10647	Pyrvinium_pamoate	Hormone	AR
3205	26K	26	Infected	3871_K3	0.24691	769	Pyrvinium_pamoate	Hormone	AR
3206	26K	26	Infected	3871_K3	0.0823	328	Pyrvinium_pamoate	Hormone	AR
3207	26K	26	Infected	3871_K3	0.02743	461	Pyrvinium_pamoate	Hormone	AR
3208	26K	26	Infected	3871_K3	0.00914	491	Pyrvinium_pamoate	Hormone	AR
3209	26K	26	Infected	3871_K3	0.00305	444	Pyrvinium_pamoate	Hormone	AR
3210	26K	26	Infected	3871_K3	0.00101611	282	Pyrvinium_pamoate	Hormone	AR
3211	26L	26	Infected	3871_L3	20	39	Rosiglitazone	Lipid	PPAR
3212	26L	26	Infected	3871_L3	6.6667	51	Rosiglitazone	Lipid	PPAR
3213	26L	26	Infected	3871_L3	2.2222	81	Rosiglitazone	Lipid	PPAR
3214	26L	26	Infected	3871_L3	0.74074	160	Rosiglitazone	Lipid	PPAR
3215	26L	26	Infected	3871_L3	0.24691	116	Rosiglitazone	Lipid	PPAR
3216	26L	26	Infected	3871_L3	0.0823	107	Rosiglitazone	Lipid	PPAR
3217	26L	26	Infected	3871_L3	0.02743	108	Rosiglitazone	Lipid	PPAR
3218	26L	26	Infected	3871_L3	0.00914	128	Rosiglitazone	Lipid	PPAR
3219	26L	26	Infected	3871_L3	0.00305	255	Rosiglitazone	Lipid	PPAR
3220	26L	26	Infected	3871_L3	0.00101611	162	Rosiglitazone	Lipid	PPAR
3221	26M	26	Infected	3871_M3	20	36	Raltitrexed	Nucleotide Metabolism	TYMS
3222	26M	26	Infected	3871_M3	6.6667	52	Raltitrexed	Nucleotide Metabolism	TYMS
3223	26M	26	Infected	3871_M3	2.2222	37	Raltitrexed	Nucleotide Metabolism	TYMS
3224	26M	26	Infected	3871_M3	0.74074	28	Raltitrexed	Nucleotide Metabolism	TYMS
3225	26M	26	Infected	3871_M3	0.24691	14	Raltitrexed	Nucleotide Metabolism	TYMS
3226	26M	26	Infected	3871_M3	0.0823	82	Raltitrexed	Nucleotide Metabolism	TYMS
3227	26M	26	Infected	3871_M3	0.02743	105	Raltitrexed	Nucleotide Metabolism	TYMS
3228	26M	26	Infected	3871_M3	0.00914	217	Raltitrexed	Nucleotide Metabolism	TYMS
3229	26M	26	Infected	3871_M3	0.00305	166	Raltitrexed	Nucleotide Metabolism	TYMS
3230	26M	26	Infected	3871_M3	0.00101611	115	Raltitrexed	Nucleotide Metabolism	TYMS
3231	26N	26	Infected	3871_N3	20	118	Rosuvastatin	Lipid	HMGCR
3232	26N	26	Infected	3871_N3	6.6667	118	Rosuvastatin	Lipid	HMGCR
3233	26N	26	Infected	3871_N3	2.2222	111	Rosuvastatin	Lipid	HMGCR
3234	26N	26	Infected	3871_N3	0.74074	119	Rosuvastatin	Lipid	HMGCR
3235	26N	26	Infected	3871_N3	0.24691	97	Rosuvastatin	Lipid	HMGCR
3236	26N	26	Infected	3871_N3	0.0823	53	Rosuvastatin	Lipid	HMGCR
3237	26N	26	Infected	3871_N3	0.02743	136	Rosuvastatin	Lipid	HMGCR
3238	26N	26	Infected	3871_N3	0.00914	118	Rosuvastatin	Lipid	HMGCR
3239	26N	26	Infected	3871_N3	0.00305	196	Rosuvastatin	Lipid	HMGCR
3240	26N	26	Infected	3871_N3	0.00101611	80	Rosuvastatin	Lipid	HMGCR
3241	26C	26	Infected	3871_C13	20	975	Rotenone	Mitochondria	Complex I
3242	26C	26	Infected	3871_C13	6.6667	33	Rotenone	Mitochondria	Complex I
3243	26C	26	Infected	3871_C13	2.2222	18	Rotenone	Mitochondria	Complex I
3244	26C	26	Infected	3871_C13	0.74074	44	Rotenone	Mitochondria	Complex I
3245	26C	26	Infected	3871_C13	0.24691	43	Rotenone	Mitochondria	Complex I
3246	26C	26	Infected	3871_C13	0.0823	346	Rotenone	Mitochondria	Complex I
3247	26C	26	Infected	3871_C13	0.02743	75	Rotenone	Mitochondria	Complex I
3248	26C	26	Infected	3871_C13	0.00914	44	Rotenone	Mitochondria	Complex I
3249	26C	26	Infected	3871_C13	0.00305	146	Rotenone	Mitochondria	Complex I
3250	26C	26	Infected	3871_C13	0.00101611	50	Rotenone	Mitochondria	Complex I
3251	26D	26	Infected	3871_D13	20	62	Spautin_1	Autophagy/ER stress	DUB
3252	26D	26	Infected	3871_D13	6.6667	10	Spautin_1	Autophagy/ER stress	DUB
3253	26D	26	Infected	3871_D13	2.2222	25	Spautin_1	Autophagy/ER stress	DUB
3254	26D	26	Infected	3871_D13	0.74074	34	Spautin_1	Autophagy/ER stress	DUB
3255	26D	26	Infected	3871_D13	0.24691	42	Spautin_1	Autophagy/ER stress	DUB
3256	26D	26	Infected	3871_D13	0.0823	185	Spautin_1	Autophagy/ER stress	DUB
3257	26D	26	Infected	3871_D13	0.02743	125	Spautin_1	Autophagy/ER stress	DUB
3258	26D	26	Infected	3871_D13	0.00914	123	Spautin_1	Autophagy/ER stress	DUB
3259	26D	26	Infected	3871_D13	0.00305	275	Spautin_1	Autophagy/ER stress	DUB
3260	26D	26	Infected	3871_D13	0.00101611	74	Spautin_1	Autophagy/ER stress	DUB
3261	26E	26	Infected	3871_E13	20	41	Rottlerin	Mitochondria	Uncoupler
3262	26E	26	Infected	3871_E13	6.6667	4	Rottlerin	Mitochondria	Uncoupler
3263	26E	26	Infected	3871_E13	2.2222	6	Rottlerin	Mitochondria	Uncoupler
3264	26E	26	Infected	3871_E13	0.74074	21	Rottlerin	Mitochondria	Uncoupler
3265	26E	26	Infected	3871_E13	0.24691	95	Rottlerin	Mitochondria	Uncoupler
3266	26E	26	Infected	3871_E13	0.0823	78	Rottlerin	Mitochondria	Uncoupler
3267	26E	26	Infected	3871_E13	0.02743	43	Rottlerin	Mitochondria	Uncoupler
3268	26E	26	Infected	3871_E13	0.00914	25	Rottlerin	Mitochondria	Uncoupler
3269	26E	26	Infected	3871_E13	0.00305	79	Rottlerin	Mitochondria	Uncoupler
3270	26E	26	Infected	3871_E13	0.00101611	104	Rottlerin	Mitochondria	Uncoupler
3271	26F	26	Infected	3871_F13	20	35	STF_31	NAD Metabolism	NAMPT
3272	26F	26	Infected	3871_F13	6.6667	3	STF_31	NAD Metabolism	NAMPT
3273	26F	26	Infected	3871_F13	2.2222	52	STF_31	NAD Metabolism	NAMPT
3274	26F	26	Infected	3871_F13	0.74074	5	STF_31	NAD Metabolism	NAMPT
3275	26F	26	Infected	3871_F13	0.24691	41	STF_31	NAD Metabolism	NAMPT
3276	26F	26	Infected	3871_F13	0.0823	125	STF_31	NAD Metabolism	NAMPT
3277	26F	26	Infected	3871_F13	0.02743	117	STF_31	NAD Metabolism	NAMPT
3278	26F	26	Infected	3871_F13	0.00914	239	STF_31	NAD Metabolism	NAMPT
3279	26F	26	Infected	3871_F13	0.00305	194	STF_31	NAD Metabolism	NAMPT
3280	26F	26	Infected	3871_F13	0.00101611	134	STF_31	NAD Metabolism	NAMPT
3281	26G	26	Infected	3871_G13	20	104	SB_204990	Lipid	ACLY
3282	26G	26	Infected	3871_G13	6.6667	47	SB_204990	Lipid	ACLY
3283	26G	26	Infected	3871_G13	2.2222	75	SB_204990	Lipid	ACLY
3284	26G	26	Infected	3871_G13	0.74074	62	SB_204990	Lipid	ACLY
3285	26G	26	Infected	3871_G13	0.24691	199	SB_204990	Lipid	ACLY
3286	26G	26	Infected	3871_G13	0.0823	354	SB_204990	Lipid	ACLY
3287	26G	26	Infected	3871_G13	0.02743	136	SB_204990	Lipid	ACLY
3288	26G	26	Infected	3871_G13	0.00914	335	SB_204990	Lipid	ACLY
3289	26G	26	Infected	3871_G13	0.00305	288	SB_204990	Lipid	ACLY
3290	26G	26	Infected	3871_G13	0.00101611	205	SB_204990	Lipid	ACLY
3291	26H	26	Infected	3871_H13	20	65	Streptozocin	Redox homeostasis	Unknown
3292	26H	26	Infected	3871_H13	6.6667	83	Streptozocin	Redox homeostasis	Unknown
3293	26H	26	Infected	3871_H13	2.2222	75	Streptozocin	Redox homeostasis	Unknown
3294	26H	26	Infected	3871_H13	0.74074	68	Streptozocin	Redox homeostasis	Unknown
3295	26H	26	Infected	3871_H13	0.24691	232	Streptozocin	Redox homeostasis	Unknown
3296	26H	26	Infected	3871_H13	0.0823	209	Streptozocin	Redox homeostasis	Unknown
3297	26H	26	Infected	3871_H13	0.02743	247	Streptozocin	Redox homeostasis	Unknown
3298	26H	26	Infected	3871_H13	0.00914	461	Streptozocin	Redox homeostasis	Unknown
3299	26H	26	Infected	3871_H13	0.00305	279	Streptozocin	Redox homeostasis	Unknown
3300	26H	26	Infected	3871_H13	0.00101611	276	Streptozocin	Redox homeostasis	Unknown
3301	26I	26	Infected	3871_I13	20	125	SC_26196	Lipid	<U+0394>6 desaturase
3302	26I	26	Infected	3871_I13	6.6667	59	SC_26196	Lipid	<U+0394>6 desaturase
3303	26I	26	Infected	3871_I13	2.2222	179	SC_26196	Lipid	<U+0394>6 desaturase
3304	26I	26	Infected	3871_I13	0.74074	210	SC_26196	Lipid	<U+0394>6 desaturase
3305	26I	26	Infected	3871_I13	0.24691	145	SC_26196	Lipid	<U+0394>6 desaturase
3306	26I	26	Infected	3871_I13	0.0823	215	SC_26196	Lipid	<U+0394>6 desaturase
3307	26I	26	Infected	3871_I13	0.02743	493	SC_26196	Lipid	<U+0394>6 desaturase
3308	26I	26	Infected	3871_I13	0.00914	121	SC_26196	Lipid	<U+0394>6 desaturase
3309	26I	26	Infected	3871_I13	0.00305	62	SC_26196	Lipid	<U+0394>6 desaturase
3310	26I	26	Infected	3871_I13	0.00101611	133	SC_26196	Lipid	<U+0394>6 desaturase
3311	26J	26	Infected	3871_J13	20	265	Sulfasalazine	Metabolite transport	XCT
3312	26J	26	Infected	3871_J13	6.6667	294	Sulfasalazine	Metabolite transport	XCT
3313	26J	26	Infected	3871_J13	2.2222	153	Sulfasalazine	Metabolite transport	XCT
3314	26J	26	Infected	3871_J13	0.74074	165	Sulfasalazine	Metabolite transport	XCT
3315	26J	26	Infected	3871_J13	0.24691	317	Sulfasalazine	Metabolite transport	XCT
3316	26J	26	Infected	3871_J13	0.0823	347	Sulfasalazine	Metabolite transport	XCT
3317	26J	26	Infected	3871_J13	0.02743	227	Sulfasalazine	Metabolite transport	XCT
3318	26J	26	Infected	3871_J13	0.00914	617	Sulfasalazine	Metabolite transport	XCT
3319	26J	26	Infected	3871_J13	0.00305	462	Sulfasalazine	Metabolite transport	XCT
3320	26J	26	Infected	3871_J13	0.00101611	265	Sulfasalazine	Metabolite transport	XCT
3321	26K	26	Infected	3871_K13	20	59	SKI_II	Lipid	SphK
3322	26K	26	Infected	3871_K13	6.6667	124	SKI_II	Lipid	SphK
3323	26K	26	Infected	3871_K13	2.2222	201	SKI_II	Lipid	SphK
3324	26K	26	Infected	3871_K13	0.74074	201	SKI_II	Lipid	SphK
3325	26K	26	Infected	3871_K13	0.24691	128	SKI_II	Lipid	SphK
3326	26K	26	Infected	3871_K13	0.0823	129	SKI_II	Lipid	SphK
3327	26K	26	Infected	3871_K13	0.02743	428	SKI_II	Lipid	SphK
3328	26K	26	Infected	3871_K13	0.00914	86	SKI_II	Lipid	SphK
3329	26K	26	Infected	3871_K13	0.00305	164	SKI_II	Lipid	SphK
3330	26K	26	Infected	3871_K13	0.00101611	270	SKI_II	Lipid	SphK
3331	26L	26	Infected	3871_L13	20	113	Sulforaphane	Redox homeostasis	Unknown
3332	26L	26	Infected	3871_L13	6.6667	421	Sulforaphane	Redox homeostasis	Unknown
3333	26L	26	Infected	3871_L13	2.2222	149	Sulforaphane	Redox homeostasis	Unknown
3334	26L	26	Infected	3871_L13	0.74074	172	Sulforaphane	Redox homeostasis	Unknown
3335	26L	26	Infected	3871_L13	0.24691	162	Sulforaphane	Redox homeostasis	Unknown
3336	26L	26	Infected	3871_L13	0.0823	226	Sulforaphane	Redox homeostasis	Unknown
3337	26L	26	Infected	3871_L13	0.02743	284	Sulforaphane	Redox homeostasis	Unknown
3338	26L	26	Infected	3871_L13	0.00914	351	Sulforaphane	Redox homeostasis	Unknown
3339	26L	26	Infected	3871_L13	0.00305	207	Sulforaphane	Redox homeostasis	Unknown
3340	26L	26	Infected	3871_L13	0.00101611	203	Sulforaphane	Redox homeostasis	Unknown
3341	26M	26	Infected	3871_M13	20	203	Sodium_Azide	Mitochondria	Complex IV
3342	26M	26	Infected	3871_M13	6.6667	165	Sodium_Azide	Mitochondria	Complex IV
3343	26M	26	Infected	3871_M13	2.2222	281	Sodium_Azide	Mitochondria	Complex IV
3344	26M	26	Infected	3871_M13	0.74074	519	Sodium_Azide	Mitochondria	Complex IV
3345	26M	26	Infected	3871_M13	0.24691	277	Sodium_Azide	Mitochondria	Complex IV
3346	26M	26	Infected	3871_M13	0.0823	339	Sodium_Azide	Mitochondria	Complex IV
3347	26M	26	Infected	3871_M13	0.02743	214	Sodium_Azide	Mitochondria	Complex IV
3348	26M	26	Infected	3871_M13	0.00914	300	Sodium_Azide	Mitochondria	Complex IV
3349	26M	26	Infected	3871_M13	0.00305	383	Sodium_Azide	Mitochondria	Complex IV
3350	26M	26	Infected	3871_M13	0.00101611	329	Sodium_Azide	Mitochondria	Complex IV
3351	26N	26	Infected	3871_N13	20	297	Sulindac	Hormone	COX2
3352	26N	26	Infected	3871_N13	6.6667	41	Sulindac	Hormone	COX2
3353	26N	26	Infected	3871_N13	2.2222	15	Sulindac	Hormone	COX2
3354	26N	26	Infected	3871_N13	0.74074	78	Sulindac	Hormone	COX2
3355	26N	26	Infected	3871_N13	0.24691	144	Sulindac	Hormone	COX2
3356	26N	26	Infected	3871_N13	0.0823	149	Sulindac	Hormone	COX2
3357	26N	26	Infected	3871_N13	0.02743	130	Sulindac	Hormone	COX2
3358	26N	26	Infected	3871_N13	0.00914	216	Sulindac	Hormone	COX2
3359	26N	26	Infected	3871_N13	0.00305	190	Sulindac	Hormone	COX2
3360	26N	26	Infected	3871_N13	0.00101611	46	Sulindac	Hormone	COX2
3361	29C	29	Infected	3872_C3	20	39	Swainsonine	Glucose Metabolism	Mannosidase
3362	29C	29	Infected	3872_C3	6.6667	29	Swainsonine	Glucose Metabolism	Mannosidase
3363	29C	29	Infected	3872_C3	2.2222	65	Swainsonine	Glucose Metabolism	Mannosidase
3364	29C	29	Infected	3872_C3	0.74074	32	Swainsonine	Glucose Metabolism	Mannosidase
3365	29C	29	Infected	3872_C3	0.24691	18	Swainsonine	Glucose Metabolism	Mannosidase
3366	29C	29	Infected	3872_C3	0.0823	63	Swainsonine	Glucose Metabolism	Mannosidase
3367	29C	29	Infected	3872_C3	0.02743	63	Swainsonine	Glucose Metabolism	Mannosidase
3368	29C	29	Infected	3872_C3	0.00914	38	Swainsonine	Glucose Metabolism	Mannosidase
3369	29C	29	Infected	3872_C3	0.00305	243	Swainsonine	Glucose Metabolism	Mannosidase
3370	29C	29	Infected	3872_C3	0.00101611	63	Swainsonine	Glucose Metabolism	Mannosidase
3371	29D	29	Infected	3872_D3	20	5	Thapsigargin	Autophagy/ER stress	SERCA
3372	29D	29	Infected	3872_D3	6.6667	3	Thapsigargin	Autophagy/ER stress	SERCA
3373	29D	29	Infected	3872_D3	2.2222	5	Thapsigargin	Autophagy/ER stress	SERCA
3374	29D	29	Infected	3872_D3	0.74074	34	Thapsigargin	Autophagy/ER stress	SERCA
3375	29D	29	Infected	3872_D3	0.24691	23	Thapsigargin	Autophagy/ER stress	SERCA
3376	29D	29	Infected	3872_D3	0.0823	30	Thapsigargin	Autophagy/ER stress	SERCA
3377	29D	29	Infected	3872_D3	0.02743	35	Thapsigargin	Autophagy/ER stress	SERCA
3378	29D	29	Infected	3872_D3	0.00914	13	Thapsigargin	Autophagy/ER stress	SERCA
3379	29D	29	Infected	3872_D3	0.00305	85	Thapsigargin	Autophagy/ER stress	SERCA
3380	29D	29	Infected	3872_D3	0.00101611	76	Thapsigargin	Autophagy/ER stress	SERCA
3381	29E	29	Infected	3872_E3	20	3	TC_G_1005	Glucose Metabolism	Mannosidase
3382	29E	29	Infected	3872_E3	6.6667	117	TC_G_1005	Glucose Metabolism	Mannosidase
3383	29E	29	Infected	3872_E3	2.2222	115	TC_G_1005	Glucose Metabolism	Mannosidase
3384	29E	29	Infected	3872_E3	0.74074	107	TC_G_1005	Glucose Metabolism	Mannosidase
3385	29E	29	Infected	3872_E3	0.24691	59	TC_G_1005	Glucose Metabolism	Mannosidase
3386	29E	29	Infected	3872_E3	0.0823	138	TC_G_1005	Glucose Metabolism	Mannosidase
3387	29E	29	Infected	3872_E3	0.02743	122	TC_G_1005	Glucose Metabolism	Mannosidase
3388	29E	29	Infected	3872_E3	0.00914	95	TC_G_1005	Glucose Metabolism	Mannosidase
3389	29E	29	Infected	3872_E3	0.00305	292	TC_G_1005	Glucose Metabolism	Mannosidase
3390	29E	29	Infected	3872_E3	0.00101611	95	TC_G_1005	Glucose Metabolism	Mannosidase
3391	29F	29	Infected	3872_F3	20	24	Tolcapone	Hormone	COMT
3392	29F	29	Infected	3872_F3	6.6667	247	Tolcapone	Hormone	COMT
3393	29F	29	Infected	3872_F3	2.2222	115	Tolcapone	Hormone	COMT
3394	29F	29	Infected	3872_F3	0.74074	136	Tolcapone	Hormone	COMT
3395	29F	29	Infected	3872_F3	0.24691	130	Tolcapone	Hormone	COMT
3396	29F	29	Infected	3872_F3	0.0823	139	Tolcapone	Hormone	COMT
3397	29F	29	Infected	3872_F3	0.02743	181	Tolcapone	Hormone	COMT
3398	29F	29	Infected	3872_F3	0.00914	53	Tolcapone	Hormone	COMT
3399	29F	29	Infected	3872_F3	0.00305	323	Tolcapone	Hormone	COMT
3400	29F	29	Infected	3872_F3	0.00101611	237	Tolcapone	Hormone	COMT
3401	29G	29	Infected	3872_G3	20	17	Telintra	Redox homeostasis	GSTp1
3402	29G	29	Infected	3872_G3	6.6667	306	Telintra	Redox homeostasis	GSTp1
3403	29G	29	Infected	3872_G3	2.2222	27	Telintra	Redox homeostasis	GSTp1
3404	29G	29	Infected	3872_G3	0.74074	36	Telintra	Redox homeostasis	GSTp1
3405	29G	29	Infected	3872_G3	0.24691	42	Telintra	Redox homeostasis	GSTp1
3406	29G	29	Infected	3872_G3	0.0823	61	Telintra	Redox homeostasis	GSTp1
3407	29G	29	Infected	3872_G3	0.02743	63	Telintra	Redox homeostasis	GSTp1
3408	29G	29	Infected	3872_G3	0.00914	41	Telintra	Redox homeostasis	GSTp1
3409	29G	29	Infected	3872_G3	0.00305	3	Telintra	Redox homeostasis	GSTp1
3410	29G	29	Infected	3872_G3	0.00101611	129	Telintra	Redox homeostasis	GSTp1
3411	29H	29	Infected	3872_H3	20	82	Torcetrapib	Lipid	CETP
3412	29H	29	Infected	3872_H3	6.6667	75	Torcetrapib	Lipid	CETP
3413	29H	29	Infected	3872_H3	2.2222	44	Torcetrapib	Lipid	CETP
3414	29H	29	Infected	3872_H3	0.74074	39	Torcetrapib	Lipid	CETP
3415	29H	29	Infected	3872_H3	0.24691	74	Torcetrapib	Lipid	CETP
3416	29H	29	Infected	3872_H3	0.0823	28	Torcetrapib	Lipid	CETP
3417	29H	29	Infected	3872_H3	0.02743	24	Torcetrapib	Lipid	CETP
3418	29H	29	Infected	3872_H3	0.00914	42	Torcetrapib	Lipid	CETP
3419	29H	29	Infected	3872_H3	0.00305	26	Torcetrapib	Lipid	CETP
3420	29H	29	Infected	3872_H3	0.00101611	75	Torcetrapib	Lipid	CETP
3421	29I	29	Infected	3872_I3	20	108	TEPP_46	Glycolysis	PKM2
3422	29I	29	Infected	3872_I3	6.6667	122	TEPP_46	Glycolysis	PKM2
3423	29I	29	Infected	3872_I3	2.2222	48	TEPP_46	Glycolysis	PKM2
3424	29I	29	Infected	3872_I3	0.74074	87	TEPP_46	Glycolysis	PKM2
3425	29I	29	Infected	3872_I3	0.24691	66	TEPP_46	Glycolysis	PKM2
3426	29I	29	Infected	3872_I3	0.0823	34	TEPP_46	Glycolysis	PKM2
3427	29I	29	Infected	3872_I3	0.02743	60	TEPP_46	Glycolysis	PKM2
3428	29I	29	Infected	3872_I3	0.00914	35	TEPP_46	Glycolysis	PKM2
3429	29I	29	Infected	3872_I3	0.00305	64	TEPP_46	Glycolysis	PKM2
3430	29I	29	Infected	3872_I3	0.00101611	81	TEPP_46	Glycolysis	PKM2
3431	29J	29	Infected	3872_J3	20	1	Toyocamycin	Lipid	IRE1
3432	29J	29	Infected	3872_J3	6.6667	8	Toyocamycin	Lipid	IRE1
3433	29J	29	Infected	3872_J3	2.2222	14	Toyocamycin	Lipid	IRE1
3434	29J	29	Infected	3872_J3	0.74074	2	Toyocamycin	Lipid	IRE1
3435	29J	29	Infected	3872_J3	0.24691	31	Toyocamycin	Lipid	IRE1
3436	29J	29	Infected	3872_J3	0.0823	9	Toyocamycin	Lipid	IRE1
3437	29J	29	Infected	3872_J3	0.02743	499	Toyocamycin	Lipid	IRE1
3438	29J	29	Infected	3872_J3	0.00914	198	Toyocamycin	Lipid	IRE1
3439	29J	29	Infected	3872_J3	0.00305	196	Toyocamycin	Lipid	IRE1
3440	29J	29	Infected	3872_J3	0.00101611	89	Toyocamycin	Lipid	IRE1
3441	29K	29	Infected	3872_K3	20	97	Terbinafine_HCl	Lipid	SQLE
3442	29K	29	Infected	3872_K3	6.6667	174	Terbinafine_HCl	Lipid	SQLE
3443	29K	29	Infected	3872_K3	2.2222	56	Terbinafine_HCl	Lipid	SQLE
3444	29K	29	Infected	3872_K3	0.74074	46	Terbinafine_HCl	Lipid	SQLE
3445	29K	29	Infected	3872_K3	0.24691	54	Terbinafine_HCl	Lipid	SQLE
3446	29K	29	Infected	3872_K3	0.0823	79	Terbinafine_HCl	Lipid	SQLE
3447	29K	29	Infected	3872_K3	0.02743	23	Terbinafine_HCl	Lipid	SQLE
3448	29K	29	Infected	3872_K3	0.00914	21	Terbinafine_HCl	Lipid	SQLE
3449	29K	29	Infected	3872_K3	0.00305	52	Terbinafine_HCl	Lipid	SQLE
3450	29K	29	Infected	3872_K3	0.00101611	77	Terbinafine_HCl	Lipid	SQLE
3451	29L	29	Infected	3872_L3	20	58	Tretinoin	Hormone	RAR
3452	29L	29	Infected	3872_L3	6.6667	125	Tretinoin	Hormone	RAR
3453	29L	29	Infected	3872_L3	2.2222	46	Tretinoin	Hormone	RAR
3454	29L	29	Infected	3872_L3	0.74074	196	Tretinoin	Hormone	RAR
3455	29L	29	Infected	3872_L3	0.24691	85	Tretinoin	Hormone	RAR
3456	29L	29	Infected	3872_L3	0.0823	96	Tretinoin	Hormone	RAR
3457	29L	29	Infected	3872_L3	0.02743	121	Tretinoin	Hormone	RAR
3458	29L	29	Infected	3872_L3	0.00914	88	Tretinoin	Hormone	RAR
3459	29L	29	Infected	3872_L3	0.00305	63	Tretinoin	Hormone	RAR
3460	29L	29	Infected	3872_L3	0.00101611	98	Tretinoin	Hormone	RAR
3461	29M	29	Infected	3872_M3	20	8	Teriflunomide	Nucleotide Metabolism	DHODH
3462	29M	29	Infected	3872_M3	6.6667	192	Teriflunomide	Nucleotide Metabolism	DHODH
3463	29M	29	Infected	3872_M3	2.2222	241	Teriflunomide	Nucleotide Metabolism	DHODH
3464	29M	29	Infected	3872_M3	0.74074	490	Teriflunomide	Nucleotide Metabolism	DHODH
3465	29M	29	Infected	3872_M3	0.24691	303	Teriflunomide	Nucleotide Metabolism	DHODH
3466	29M	29	Infected	3872_M3	0.0823	109	Teriflunomide	Nucleotide Metabolism	DHODH
3467	29M	29	Infected	3872_M3	0.02743	488	Teriflunomide	Nucleotide Metabolism	DHODH
3468	29M	29	Infected	3872_M3	0.00914	258	Teriflunomide	Nucleotide Metabolism	DHODH
3469	29M	29	Infected	3872_M3	0.00305	424	Teriflunomide	Nucleotide Metabolism	DHODH
3470	29M	29	Infected	3872_M3	0.00101611	172	Teriflunomide	Nucleotide Metabolism	DHODH
3471	29N	29	Infected	3872_N3	20	4	Triclosan	Lipid	FAS
3472	29N	29	Infected	3872_N3	6.6667	29	Triclosan	Lipid	FAS
3473	29N	29	Infected	3872_N3	2.2222	36	Triclosan	Lipid	FAS
3474	29N	29	Infected	3872_N3	0.74074	56	Triclosan	Lipid	FAS
3475	29N	29	Infected	3872_N3	0.24691	29	Triclosan	Lipid	FAS
3476	29N	29	Infected	3872_N3	0.0823	110	Triclosan	Lipid	FAS
3477	29N	29	Infected	3872_N3	0.02743	84	Triclosan	Lipid	FAS
3478	29N	29	Infected	3872_N3	0.00914	127	Triclosan	Lipid	FAS
3479	29N	29	Infected	3872_N3	0.00305	73	Triclosan	Lipid	FAS
3480	29N	29	Infected	3872_N3	0.00101611	118	Triclosan	Lipid	FAS
3481	29C	29	Infected	3872_C13	20	10	Tunicamycin	Autophagy/ER stress	Glycosylation
3482	29C	29	Infected	3872_C13	6.6667	22	Tunicamycin	Autophagy/ER stress	Glycosylation
3483	29C	29	Infected	3872_C13	2.2222	29	Tunicamycin	Autophagy/ER stress	Glycosylation
3484	29C	29	Infected	3872_C13	0.74074	21	Tunicamycin	Autophagy/ER stress	Glycosylation
3485	29C	29	Infected	3872_C13	0.24691	4	Tunicamycin	Autophagy/ER stress	Glycosylation
3486	29C	29	Infected	3872_C13	0.0823	11	Tunicamycin	Autophagy/ER stress	Glycosylation
3487	29C	29	Infected	3872_C13	0.02743	16	Tunicamycin	Autophagy/ER stress	Glycosylation
3488	29C	29	Infected	3872_C13	0.00914	124	Tunicamycin	Autophagy/ER stress	Glycosylation
3489	29C	29	Infected	3872_C13	0.00305	158	Tunicamycin	Autophagy/ER stress	Glycosylation
3490	29C	29	Infected	3872_C13	0.00101611	110	Tunicamycin	Autophagy/ER stress	Glycosylation
3491	29D	29	Infected	3872_D13	20	2	Xanthohumol	Autophagy/ER stress	p97 ATPase
3492	29D	29	Infected	3872_D13	6.6667	12	Xanthohumol	Autophagy/ER stress	p97 ATPase
3493	29D	29	Infected	3872_D13	2.2222	37	Xanthohumol	Autophagy/ER stress	p97 ATPase
3494	29D	29	Infected	3872_D13	0.74074	192	Xanthohumol	Autophagy/ER stress	p97 ATPase
3495	29D	29	Infected	3872_D13	0.24691	73	Xanthohumol	Autophagy/ER stress	p97 ATPase
3496	29D	29	Infected	3872_D13	0.0823	101	Xanthohumol	Autophagy/ER stress	p97 ATPase
3497	29D	29	Infected	3872_D13	0.02743	84	Xanthohumol	Autophagy/ER stress	p97 ATPase
3498	29D	29	Infected	3872_D13	0.00914	109	Xanthohumol	Autophagy/ER stress	p97 ATPase
3499	29D	29	Infected	3872_D13	0.00305	184	Xanthohumol	Autophagy/ER stress	p97 ATPase
3500	29D	29	Infected	3872_D13	0.00101611	118	Xanthohumol	Autophagy/ER stress	p97 ATPase
3501	29E	29	Infected	3872_E13	20	108	U_104	Hypoxia	CAIX
3502	29E	29	Infected	3872_E13	6.6667	179	U_104	Hypoxia	CAIX
3503	29E	29	Infected	3872_E13	2.2222	147	U_104	Hypoxia	CAIX
3504	29E	29	Infected	3872_E13	0.74074	209	U_104	Hypoxia	CAIX
3505	29E	29	Infected	3872_E13	0.24691	179	U_104	Hypoxia	CAIX
3506	29E	29	Infected	3872_E13	0.0823	135	U_104	Hypoxia	CAIX
3507	29E	29	Infected	3872_E13	0.02743	185	U_104	Hypoxia	CAIX
3508	29E	29	Infected	3872_E13	0.00914	293	U_104	Hypoxia	CAIX
3509	29E	29	Infected	3872_E13	0.00305	234	U_104	Hypoxia	CAIX
3510	29E	29	Infected	3872_E13	0.00101611	211	U_104	Hypoxia	CAIX
3511	29F	29	Infected	3872_F13	20	435	Zileuton	Lipid	ALOX5
3512	29F	29	Infected	3872_F13	6.6667	206	Zileuton	Lipid	ALOX5
3513	29F	29	Infected	3872_F13	2.2222	318	Zileuton	Lipid	ALOX5
3514	29F	29	Infected	3872_F13	0.74074	196	Zileuton	Lipid	ALOX5
3515	29F	29	Infected	3872_F13	0.24691	85	Zileuton	Lipid	ALOX5
3516	29F	29	Infected	3872_F13	0.0823	294	Zileuton	Lipid	ALOX5
3517	29F	29	Infected	3872_F13	0.02743	90	Zileuton	Lipid	ALOX5
3518	29F	29	Infected	3872_F13	0.00914	329	Zileuton	Lipid	ALOX5
3519	29F	29	Infected	3872_F13	0.00305	269	Zileuton	Lipid	ALOX5
3520	29F	29	Infected	3872_F13	0.00101611	298	Zileuton	Lipid	ALOX5
3521	29G	29	Infected	3872_G13	20	83	Valproic_acid	Lipid	Inositol
3522	29G	29	Infected	3872_G13	6.6667	131	Valproic_acid	Lipid	Inositol
3523	29G	29	Infected	3872_G13	2.2222	48	Valproic_acid	Lipid	Inositol
3524	29G	29	Infected	3872_G13	0.74074	37	Valproic_acid	Lipid	Inositol
3525	29G	29	Infected	3872_G13	0.24691	102	Valproic_acid	Lipid	Inositol
3526	29G	29	Infected	3872_G13	0.0823	30	Valproic_acid	Lipid	Inositol
3527	29G	29	Infected	3872_G13	0.02743	242	Valproic_acid	Lipid	Inositol
3528	29G	29	Infected	3872_G13	0.00914	153	Valproic_acid	Lipid	Inositol
3529	29G	29	Infected	3872_G13	0.00305	144	Valproic_acid	Lipid	Inositol
3530	29G	29	Infected	3872_G13	0.00101611	79	Valproic_acid	Lipid	Inositol
3531	29H	29	Infected	3872_H13	20	4	Actinomycin_D	Positive Control	DNA synthesis
3532	29H	29	Infected	3872_H13	6.6667	4	Actinomycin_D	Positive Control	DNA synthesis
3533	29H	29	Infected	3872_H13	2.2222	13	Actinomycin_D	Positive Control	DNA synthesis
3534	29H	29	Infected	3872_H13	0.74074	1	Actinomycin_D	Positive Control	DNA synthesis
3535	29H	29	Infected	3872_H13	0.24691	1	Actinomycin_D	Positive Control	DNA synthesis
3536	29H	29	Infected	3872_H13	0.0823	5	Actinomycin_D	Positive Control	DNA synthesis
3537	29H	29	Infected	3872_H13	0.02743	8	Actinomycin_D	Positive Control	DNA synthesis
3538	29H	29	Infected	3872_H13	0.00914	2	Actinomycin_D	Positive Control	DNA synthesis
3539	29H	29	Infected	3872_H13	0.00305	5	Actinomycin_D	Positive Control	DNA synthesis
3540	29H	29	Infected	3872_H13	0.00101611	43	Actinomycin_D	Positive Control	DNA synthesis
3541	29I	29	Infected	3872_I13	20	70	VAS2870	Redox homeostasis	NOX
3542	29I	29	Infected	3872_I13	6.6667	29	VAS2870	Redox homeostasis	NOX
3543	29I	29	Infected	3872_I13	2.2222	86	VAS2870	Redox homeostasis	NOX
3544	29I	29	Infected	3872_I13	0.74074	55	VAS2870	Redox homeostasis	NOX
3545	29I	29	Infected	3872_I13	0.24691	143	VAS2870	Redox homeostasis	NOX
3546	29I	29	Infected	3872_I13	0.0823	118	VAS2870	Redox homeostasis	NOX
3547	29I	29	Infected	3872_I13	0.02743	10	VAS2870	Redox homeostasis	NOX
3548	29I	29	Infected	3872_I13	0.00914	135	VAS2870	Redox homeostasis	NOX
3549	29I	29	Infected	3872_I13	0.00305	47	VAS2870	Redox homeostasis	NOX
3550	29I	29	Infected	3872_I13	0.00101611	108	VAS2870	Redox homeostasis	NOX
3551	29J	29	Infected	3872_J13	20	43	Taxol	Positive Control	DNA synthesis
3552	29J	29	Infected	3872_J13	6.6667	57	Taxol	Positive Control	DNA synthesis
3553	29J	29	Infected	3872_J13	2.2222	150	Taxol	Positive Control	DNA synthesis
3554	29J	29	Infected	3872_J13	0.74074	402	Taxol	Positive Control	DNA synthesis
3555	29J	29	Infected	3872_J13	0.24691	127	Taxol	Positive Control	DNA synthesis
3556	29J	29	Infected	3872_J13	0.0823	206	Taxol	Positive Control	DNA synthesis
3557	29J	29	Infected	3872_J13	0.02743	169	Taxol	Positive Control	DNA synthesis
3558	29J	29	Infected	3872_J13	0.00914	322	Taxol	Positive Control	DNA synthesis
3559	29J	29	Infected	3872_J13	0.00305	520	Taxol	Positive Control	DNA synthesis
3560	29J	29	Infected	3872_J13	0.00101611	210	Taxol	Positive Control	DNA synthesis
3561	29K	29	Infected	3872_K13	20	63	Venlafaxine	Metabolite transport	Serotonin
3562	29K	29	Infected	3872_K13	6.6667	54	Venlafaxine	Metabolite transport	Serotonin
3563	29K	29	Infected	3872_K13	2.2222	39	Venlafaxine	Metabolite transport	Serotonin
3564	29K	29	Infected	3872_K13	0.74074	54	Venlafaxine	Metabolite transport	Serotonin
3565	29K	29	Infected	3872_K13	0.24691	85	Venlafaxine	Metabolite transport	Serotonin
3566	29K	29	Infected	3872_K13	0.0823	16	Venlafaxine	Metabolite transport	Serotonin
3567	29K	29	Infected	3872_K13	0.02743	69	Venlafaxine	Metabolite transport	Serotonin
3568	29K	29	Infected	3872_K13	0.00914	129	Venlafaxine	Metabolite transport	Serotonin
3569	29K	29	Infected	3872_K13	0.00305	72	Venlafaxine	Metabolite transport	Serotonin
3570	29K	29	Infected	3872_K13	0.00101611	104	Venlafaxine	Metabolite transport	Serotonin
3571	29L	29	Infected	3872_L13	20	35	Vincristine_sulfate	Positive Control	DNA synthesis
3572	29L	29	Infected	3872_L13	6.6667	22	Vincristine_sulfate	Positive Control	DNA synthesis
3573	29L	29	Infected	3872_L13	2.2222	37	Vincristine_sulfate	Positive Control	DNA synthesis
3574	29L	29	Infected	3872_L13	0.74074	37	Vincristine_sulfate	Positive Control	DNA synthesis
3575	29L	29	Infected	3872_L13	0.24691	67	Vincristine_sulfate	Positive Control	DNA synthesis
3576	29L	29	Infected	3872_L13	0.0823	57	Vincristine_sulfate	Positive Control	DNA synthesis
3577	29L	29	Infected	3872_L13	0.02743	581	Vincristine_sulfate	Positive Control	DNA synthesis
3578	29L	29	Infected	3872_L13	0.00914	320	Vincristine_sulfate	Positive Control	DNA synthesis
3579	29L	29	Infected	3872_L13	0.00305	202	Vincristine_sulfate	Positive Control	DNA synthesis
3580	29L	29	Infected	3872_L13	0.00101611	107	Vincristine_sulfate	Positive Control	DNA synthesis
3581	29M	29	Infected	3872_M13	20	434	WWL_113	Lipid	CES
3582	29M	29	Infected	3872_M13	6.6667	90	WWL_113	Lipid	CES
3583	29M	29	Infected	3872_M13	2.2222	192	WWL_113	Lipid	CES
3584	29M	29	Infected	3872_M13	0.74074	187	WWL_113	Lipid	CES
3585	29M	29	Infected	3872_M13	0.24691	180	WWL_113	Lipid	CES
3586	29M	29	Infected	3872_M13	0.0823	202	WWL_113	Lipid	CES
3587	29M	29	Infected	3872_M13	0.02743	369	WWL_113	Lipid	CES
3588	29M	29	Infected	3872_M13	0.00914	579	WWL_113	Lipid	CES
3589	29M	29	Infected	3872_M13	0.00305	398	WWL_113	Lipid	CES
3590	29M	29	Infected	3872_M13	0.00101611	238	WWL_113	Lipid	CES
3591	29N	29	Infected	3872_N13	20	40	Mercaptopurine	Nucleotide Metabolism	Purine
3592	29N	29	Infected	3872_N13	6.6667	144	Mercaptopurine	Nucleotide Metabolism	Purine
3593	29N	29	Infected	3872_N13	2.2222	167	Mercaptopurine	Nucleotide Metabolism	Purine
3594	29N	29	Infected	3872_N13	0.74074	246	Mercaptopurine	Nucleotide Metabolism	Purine
3595	29N	29	Infected	3872_N13	0.24691	41	Mercaptopurine	Nucleotide Metabolism	Purine
3596	29N	29	Infected	3872_N13	0.0823	113	Mercaptopurine	Nucleotide Metabolism	Purine
3597	29N	29	Infected	3872_N13	0.02743	37	Mercaptopurine	Nucleotide Metabolism	Purine
3598	29N	29	Infected	3872_N13	0.00914	122	Mercaptopurine	Nucleotide Metabolism	Purine
3599	29N	29	Infected	3872_N13	0.00305	78	Mercaptopurine	Nucleotide Metabolism	Purine
3600	29N	29	Infected	3872_N13	0.00101611	476	Mercaptopurine	Nucleotide Metabolism	Purine
3601	30C	30	Infected	3872_C3	20	93	Swainsonine	Glucose Metabolism	Mannosidase
3602	30C	30	Infected	3872_C3	6.6667	96	Swainsonine	Glucose Metabolism	Mannosidase
3603	30C	30	Infected	3872_C3	2.2222	50	Swainsonine	Glucose Metabolism	Mannosidase
3604	30C	30	Infected	3872_C3	0.74074	20	Swainsonine	Glucose Metabolism	Mannosidase
3605	30C	30	Infected	3872_C3	0.24691	7	Swainsonine	Glucose Metabolism	Mannosidase
3606	30C	30	Infected	3872_C3	0.0823	64	Swainsonine	Glucose Metabolism	Mannosidase
3607	30C	30	Infected	3872_C3	0.02743	173	Swainsonine	Glucose Metabolism	Mannosidase
3608	30C	30	Infected	3872_C3	0.00914	147	Swainsonine	Glucose Metabolism	Mannosidase
3609	30C	30	Infected	3872_C3	0.00305	147	Swainsonine	Glucose Metabolism	Mannosidase
3610	30C	30	Infected	3872_C3	0.00101611	88	Swainsonine	Glucose Metabolism	Mannosidase
3611	30D	30	Infected	3872_D3	20	7	Thapsigargin	Autophagy/ER stress	SERCA
3612	30D	30	Infected	3872_D3	6.6667	30	Thapsigargin	Autophagy/ER stress	SERCA
3613	30D	30	Infected	3872_D3	2.2222	44	Thapsigargin	Autophagy/ER stress	SERCA
3614	30D	30	Infected	3872_D3	0.74074	18	Thapsigargin	Autophagy/ER stress	SERCA
3615	30D	30	Infected	3872_D3	0.24691	28	Thapsigargin	Autophagy/ER stress	SERCA
3616	30D	30	Infected	3872_D3	0.0823	15	Thapsigargin	Autophagy/ER stress	SERCA
3617	30D	30	Infected	3872_D3	0.02743	65	Thapsigargin	Autophagy/ER stress	SERCA
3618	30D	30	Infected	3872_D3	0.00914	31	Thapsigargin	Autophagy/ER stress	SERCA
3619	30D	30	Infected	3872_D3	0.00305	131	Thapsigargin	Autophagy/ER stress	SERCA
3620	30D	30	Infected	3872_D3	0.00101611	118	Thapsigargin	Autophagy/ER stress	SERCA
3621	30E	30	Infected	3872_E3	20	16	TC_G_1005	Glucose Metabolism	Mannosidase
3622	30E	30	Infected	3872_E3	6.6667	142	TC_G_1005	Glucose Metabolism	Mannosidase
3623	30E	30	Infected	3872_E3	2.2222	78	TC_G_1005	Glucose Metabolism	Mannosidase
3624	30E	30	Infected	3872_E3	0.74074	110	TC_G_1005	Glucose Metabolism	Mannosidase
3625	30E	30	Infected	3872_E3	0.24691	59	TC_G_1005	Glucose Metabolism	Mannosidase
3626	30E	30	Infected	3872_E3	0.0823	44	TC_G_1005	Glucose Metabolism	Mannosidase
3627	30E	30	Infected	3872_E3	0.02743	148	TC_G_1005	Glucose Metabolism	Mannosidase
3628	30E	30	Infected	3872_E3	0.00914	159	TC_G_1005	Glucose Metabolism	Mannosidase
3629	30E	30	Infected	3872_E3	0.00305	67	TC_G_1005	Glucose Metabolism	Mannosidase
3630	30E	30	Infected	3872_E3	0.00101611	251	TC_G_1005	Glucose Metabolism	Mannosidase
3631	30F	30	Infected	3872_F3	20	54	Tolcapone	Hormone	COMT
3632	30F	30	Infected	3872_F3	6.6667	155	Tolcapone	Hormone	COMT
3633	30F	30	Infected	3872_F3	2.2222	135	Tolcapone	Hormone	COMT
3634	30F	30	Infected	3872_F3	0.74074	10	Tolcapone	Hormone	COMT
3635	30F	30	Infected	3872_F3	0.24691	21	Tolcapone	Hormone	COMT
3636	30F	30	Infected	3872_F3	0.0823	24	Tolcapone	Hormone	COMT
3637	30F	30	Infected	3872_F3	0.02743	71	Tolcapone	Hormone	COMT
3638	30F	30	Infected	3872_F3	0.00914	87	Tolcapone	Hormone	COMT
3639	30F	30	Infected	3872_F3	0.00305	35	Tolcapone	Hormone	COMT
3640	30F	30	Infected	3872_F3	0.00101611	54	Tolcapone	Hormone	COMT
3641	30G	30	Infected	3872_G3	20	9	Telintra	Redox homeostasis	GSTp1
3642	30G	30	Infected	3872_G3	6.6667	56	Telintra	Redox homeostasis	GSTp1
3643	30G	30	Infected	3872_G3	2.2222	9	Telintra	Redox homeostasis	GSTp1
3644	30G	30	Infected	3872_G3	0.74074	24	Telintra	Redox homeostasis	GSTp1
3645	30G	30	Infected	3872_G3	0.24691	11	Telintra	Redox homeostasis	GSTp1
3646	30G	30	Infected	3872_G3	0.0823	10	Telintra	Redox homeostasis	GSTp1
3647	30G	30	Infected	3872_G3	0.02743	48	Telintra	Redox homeostasis	GSTp1
3648	30G	30	Infected	3872_G3	0.00914	101	Telintra	Redox homeostasis	GSTp1
3649	30G	30	Infected	3872_G3	0.00305	13	Telintra	Redox homeostasis	GSTp1
3650	30G	30	Infected	3872_G3	0.00101611	41	Telintra	Redox homeostasis	GSTp1
3651	30H	30	Infected	3872_H3	20	34	Torcetrapib	Lipid	CETP
3652	30H	30	Infected	3872_H3	6.6667	35	Torcetrapib	Lipid	CETP
3653	30H	30	Infected	3872_H3	2.2222	33	Torcetrapib	Lipid	CETP
3654	30H	30	Infected	3872_H3	0.74074	80	Torcetrapib	Lipid	CETP
3655	30H	30	Infected	3872_H3	0.24691	88	Torcetrapib	Lipid	CETP
3656	30H	30	Infected	3872_H3	0.0823	30	Torcetrapib	Lipid	CETP
3657	30H	30	Infected	3872_H3	0.02743	85	Torcetrapib	Lipid	CETP
3658	30H	30	Infected	3872_H3	0.00914	58	Torcetrapib	Lipid	CETP
3659	30H	30	Infected	3872_H3	0.00305	31	Torcetrapib	Lipid	CETP
3660	30H	30	Infected	3872_H3	0.00101611	17	Torcetrapib	Lipid	CETP
3661	30I	30	Infected	3872_I3	20	42	TEPP_46	Glycolysis	PKM2
3662	30I	30	Infected	3872_I3	6.6667	74	TEPP_46	Glycolysis	PKM2
3663	30I	30	Infected	3872_I3	2.2222	45	TEPP_46	Glycolysis	PKM2
3664	30I	30	Infected	3872_I3	0.74074	77	TEPP_46	Glycolysis	PKM2
3665	30I	30	Infected	3872_I3	0.24691	131	TEPP_46	Glycolysis	PKM2
3666	30I	30	Infected	3872_I3	0.0823	72	TEPP_46	Glycolysis	PKM2
3667	30I	30	Infected	3872_I3	0.02743	33	TEPP_46	Glycolysis	PKM2
3668	30I	30	Infected	3872_I3	0.00914	69	TEPP_46	Glycolysis	PKM2
3669	30I	30	Infected	3872_I3	0.00305	61	TEPP_46	Glycolysis	PKM2
3670	30I	30	Infected	3872_I3	0.00101611	23	TEPP_46	Glycolysis	PKM2
3671	30J	30	Infected	3872_J3	20	1	Toyocamycin	Lipid	IRE1
3672	30J	30	Infected	3872_J3	6.6667	7	Toyocamycin	Lipid	IRE1
3673	30J	30	Infected	3872_J3	2.2222	3	Toyocamycin	Lipid	IRE1
3674	30J	30	Infected	3872_J3	0.74074	2	Toyocamycin	Lipid	IRE1
3675	30J	30	Infected	3872_J3	0.24691	29	Toyocamycin	Lipid	IRE1
3676	30J	30	Infected	3872_J3	0.0823	42	Toyocamycin	Lipid	IRE1
3677	30J	30	Infected	3872_J3	0.02743	12	Toyocamycin	Lipid	IRE1
3678	30J	30	Infected	3872_J3	0.00914	34	Toyocamycin	Lipid	IRE1
3679	30J	30	Infected	3872_J3	0.00305	54	Toyocamycin	Lipid	IRE1
3680	30J	30	Infected	3872_J3	0.00101611	255	Toyocamycin	Lipid	IRE1
3681	30K	30	Infected	3872_K3	20	69	Terbinafine_HCl	Lipid	SQLE
3682	30K	30	Infected	3872_K3	6.6667	118	Terbinafine_HCl	Lipid	SQLE
3683	30K	30	Infected	3872_K3	2.2222	215	Terbinafine_HCl	Lipid	SQLE
3684	30K	30	Infected	3872_K3	0.74074	89	Terbinafine_HCl	Lipid	SQLE
3685	30K	30	Infected	3872_K3	0.24691	134	Terbinafine_HCl	Lipid	SQLE
3686	30K	30	Infected	3872_K3	0.0823	28	Terbinafine_HCl	Lipid	SQLE
3687	30K	30	Infected	3872_K3	0.02743	39	Terbinafine_HCl	Lipid	SQLE
3688	30K	30	Infected	3872_K3	0.00914	21	Terbinafine_HCl	Lipid	SQLE
3689	30K	30	Infected	3872_K3	0.00305	77	Terbinafine_HCl	Lipid	SQLE
3690	30K	30	Infected	3872_K3	0.00101611	58	Terbinafine_HCl	Lipid	SQLE
3691	30L	30	Infected	3872_L3	20	110	Tretinoin	Hormone	RAR
3692	30L	30	Infected	3872_L3	6.6667	29	Tretinoin	Hormone	RAR
3693	30L	30	Infected	3872_L3	2.2222	110	Tretinoin	Hormone	RAR
3694	30L	30	Infected	3872_L3	0.74074	161	Tretinoin	Hormone	RAR
3695	30L	30	Infected	3872_L3	0.24691	31	Tretinoin	Hormone	RAR
3696	30L	30	Infected	3872_L3	0.0823	62	Tretinoin	Hormone	RAR
3697	30L	30	Infected	3872_L3	0.02743	299	Tretinoin	Hormone	RAR
3698	30L	30	Infected	3872_L3	0.00914	157	Tretinoin	Hormone	RAR
3699	30L	30	Infected	3872_L3	0.00305	103	Tretinoin	Hormone	RAR
3700	30L	30	Infected	3872_L3	0.00101611	151	Tretinoin	Hormone	RAR
3701	30M	30	Infected	3872_M3	20	45	Teriflunomide	Nucleotide Metabolism	DHODH
3702	30M	30	Infected	3872_M3	6.6667	193	Teriflunomide	Nucleotide Metabolism	DHODH
3703	30M	30	Infected	3872_M3	2.2222	198	Teriflunomide	Nucleotide Metabolism	DHODH
3704	30M	30	Infected	3872_M3	0.74074	192	Teriflunomide	Nucleotide Metabolism	DHODH
3705	30M	30	Infected	3872_M3	0.24691	156	Teriflunomide	Nucleotide Metabolism	DHODH
3706	30M	30	Infected	3872_M3	0.0823	15	Teriflunomide	Nucleotide Metabolism	DHODH
3707	30M	30	Infected	3872_M3	0.02743	123	Teriflunomide	Nucleotide Metabolism	DHODH
3708	30M	30	Infected	3872_M3	0.00914	185	Teriflunomide	Nucleotide Metabolism	DHODH
3709	30M	30	Infected	3872_M3	0.00305	113	Teriflunomide	Nucleotide Metabolism	DHODH
3710	30M	30	Infected	3872_M3	0.00101611	109	Teriflunomide	Nucleotide Metabolism	DHODH
3711	30N	30	Infected	3872_N3	20	2	Triclosan	Lipid	FAS
3712	30N	30	Infected	3872_N3	6.6667	20	Triclosan	Lipid	FAS
3713	30N	30	Infected	3872_N3	2.2222	93	Triclosan	Lipid	FAS
3714	30N	30	Infected	3872_N3	0.74074	137	Triclosan	Lipid	FAS
3715	30N	30	Infected	3872_N3	0.24691	216	Triclosan	Lipid	FAS
3716	30N	30	Infected	3872_N3	0.0823	235	Triclosan	Lipid	FAS
3717	30N	30	Infected	3872_N3	0.02743	149	Triclosan	Lipid	FAS
3718	30N	30	Infected	3872_N3	0.00914	249	Triclosan	Lipid	FAS
3719	30N	30	Infected	3872_N3	0.00305	130	Triclosan	Lipid	FAS
3720	30N	30	Infected	3872_N3	0.00101611	214	Triclosan	Lipid	FAS
3721	30C	30	Infected	3872_C13	20	3	Tunicamycin	Autophagy/ER stress	Glycosylation
3722	30C	30	Infected	3872_C13	6.6667	15	Tunicamycin	Autophagy/ER stress	Glycosylation
3723	30C	30	Infected	3872_C13	2.2222	6	Tunicamycin	Autophagy/ER stress	Glycosylation
3724	30C	30	Infected	3872_C13	0.74074	12	Tunicamycin	Autophagy/ER stress	Glycosylation
3725	30C	30	Infected	3872_C13	0.24691	44	Tunicamycin	Autophagy/ER stress	Glycosylation
3726	30C	30	Infected	3872_C13	0.0823	21	Tunicamycin	Autophagy/ER stress	Glycosylation
3727	30C	30	Infected	3872_C13	0.02743	30	Tunicamycin	Autophagy/ER stress	Glycosylation
3728	30C	30	Infected	3872_C13	0.00914	89	Tunicamycin	Autophagy/ER stress	Glycosylation
3729	30C	30	Infected	3872_C13	0.00305	48	Tunicamycin	Autophagy/ER stress	Glycosylation
3730	30C	30	Infected	3872_C13	0.00101611	109	Tunicamycin	Autophagy/ER stress	Glycosylation
3731	30D	30	Infected	3872_D13	20	5	Xanthohumol	Autophagy/ER stress	p97 ATPase
3732	30D	30	Infected	3872_D13	6.6667	9	Xanthohumol	Autophagy/ER stress	p97 ATPase
3733	30D	30	Infected	3872_D13	2.2222	78	Xanthohumol	Autophagy/ER stress	p97 ATPase
3734	30D	30	Infected	3872_D13	0.74074	212	Xanthohumol	Autophagy/ER stress	p97 ATPase
3735	30D	30	Infected	3872_D13	0.24691	192	Xanthohumol	Autophagy/ER stress	p97 ATPase
3736	30D	30	Infected	3872_D13	0.0823	190	Xanthohumol	Autophagy/ER stress	p97 ATPase
3737	30D	30	Infected	3872_D13	0.02743	126	Xanthohumol	Autophagy/ER stress	p97 ATPase
3738	30D	30	Infected	3872_D13	0.00914	249	Xanthohumol	Autophagy/ER stress	p97 ATPase
3739	30D	30	Infected	3872_D13	0.00305	165	Xanthohumol	Autophagy/ER stress	p97 ATPase
3740	30D	30	Infected	3872_D13	0.00101611	66	Xanthohumol	Autophagy/ER stress	p97 ATPase
3741	30E	30	Infected	3872_E13	20	82	U_104	Hypoxia	CAIX
3742	30E	30	Infected	3872_E13	6.6667	58	U_104	Hypoxia	CAIX
3743	30E	30	Infected	3872_E13	2.2222	173	U_104	Hypoxia	CAIX
3744	30E	30	Infected	3872_E13	0.74074	118	U_104	Hypoxia	CAIX
3745	30E	30	Infected	3872_E13	0.24691	231	U_104	Hypoxia	CAIX
3746	30E	30	Infected	3872_E13	0.0823	136	U_104	Hypoxia	CAIX
3747	30E	30	Infected	3872_E13	0.02743	123	U_104	Hypoxia	CAIX
3748	30E	30	Infected	3872_E13	0.00914	176	U_104	Hypoxia	CAIX
3749	30E	30	Infected	3872_E13	0.00305	140	U_104	Hypoxia	CAIX
3750	30E	30	Infected	3872_E13	0.00101611	160	U_104	Hypoxia	CAIX
3751	30F	30	Infected	3872_F13	20	73	Zileuton	Lipid	ALOX5
3752	30F	30	Infected	3872_F13	6.6667	20	Zileuton	Lipid	ALOX5
3753	30F	30	Infected	3872_F13	2.2222	117	Zileuton	Lipid	ALOX5
3754	30F	30	Infected	3872_F13	0.74074	73	Zileuton	Lipid	ALOX5
3755	30F	30	Infected	3872_F13	0.24691	35	Zileuton	Lipid	ALOX5
3756	30F	30	Infected	3872_F13	0.0823	59	Zileuton	Lipid	ALOX5
3757	30F	30	Infected	3872_F13	0.02743	112	Zileuton	Lipid	ALOX5
3758	30F	30	Infected	3872_F13	0.00914	145	Zileuton	Lipid	ALOX5
3759	30F	30	Infected	3872_F13	0.00305	48	Zileuton	Lipid	ALOX5
3760	30F	30	Infected	3872_F13	0.00101611	35	Zileuton	Lipid	ALOX5
3761	30G	30	Infected	3872_G13	20	28	Valproic_acid	Lipid	Inositol
3762	30G	30	Infected	3872_G13	6.6667	27	Valproic_acid	Lipid	Inositol
3763	30G	30	Infected	3872_G13	2.2222	17	Valproic_acid	Lipid	Inositol
3764	30G	30	Infected	3872_G13	0.74074	31	Valproic_acid	Lipid	Inositol
3765	30G	30	Infected	3872_G13	0.24691	51	Valproic_acid	Lipid	Inositol
3766	30G	30	Infected	3872_G13	0.0823	46	Valproic_acid	Lipid	Inositol
3767	30G	30	Infected	3872_G13	0.02743	129	Valproic_acid	Lipid	Inositol
3768	30G	30	Infected	3872_G13	0.00914	69	Valproic_acid	Lipid	Inositol
3769	30G	30	Infected	3872_G13	0.00305	27	Valproic_acid	Lipid	Inositol
3770	30G	30	Infected	3872_G13	0.00101611	56	Valproic_acid	Lipid	Inositol
3771	30H	30	Infected	3872_H13	20	10	Actinomycin_D	Positive Control	DNA synthesis
3772	30H	30	Infected	3872_H13	6.6667	29	Actinomycin_D	Positive Control	DNA synthesis
3773	30H	30	Infected	3872_H13	2.2222	16	Actinomycin_D	Positive Control	DNA synthesis
3774	30H	30	Infected	3872_H13	0.74074	36	Actinomycin_D	Positive Control	DNA synthesis
3775	30H	30	Infected	3872_H13	0.24691	5	Actinomycin_D	Positive Control	DNA synthesis
3776	30H	30	Infected	3872_H13	0.0823	4	Actinomycin_D	Positive Control	DNA synthesis
3777	30H	30	Infected	3872_H13	0.02743	42	Actinomycin_D	Positive Control	DNA synthesis
3778	30H	30	Infected	3872_H13	0.00914	13	Actinomycin_D	Positive Control	DNA synthesis
3779	30H	30	Infected	3872_H13	0.00305	2	Actinomycin_D	Positive Control	DNA synthesis
3780	30H	30	Infected	3872_H13	0.00101611	14	Actinomycin_D	Positive Control	DNA synthesis
3781	30I	30	Infected	3872_I13	20	61	VAS2870	Redox homeostasis	NOX
3782	30I	30	Infected	3872_I13	6.6667	65	VAS2870	Redox homeostasis	NOX
3783	30I	30	Infected	3872_I13	2.2222	81	VAS2870	Redox homeostasis	NOX
3784	30I	30	Infected	3872_I13	0.74074	41	VAS2870	Redox homeostasis	NOX
3785	30I	30	Infected	3872_I13	0.24691	98	VAS2870	Redox homeostasis	NOX
3786	30I	30	Infected	3872_I13	0.0823	45	VAS2870	Redox homeostasis	NOX
3787	30I	30	Infected	3872_I13	0.02743	216	VAS2870	Redox homeostasis	NOX
3788	30I	30	Infected	3872_I13	0.00914	213	VAS2870	Redox homeostasis	NOX
3789	30I	30	Infected	3872_I13	0.00305	159	VAS2870	Redox homeostasis	NOX
3790	30I	30	Infected	3872_I13	0.00101611	85	VAS2870	Redox homeostasis	NOX
3791	30J	30	Infected	3872_J13	20	10	Taxol	Positive Control	DNA synthesis
3792	30J	30	Infected	3872_J13	6.6667	73	Taxol	Positive Control	DNA synthesis
3793	30J	30	Infected	3872_J13	2.2222	88	Taxol	Positive Control	DNA synthesis
3794	30J	30	Infected	3872_J13	0.74074	73	Taxol	Positive Control	DNA synthesis
3795	30J	30	Infected	3872_J13	0.24691	39	Taxol	Positive Control	DNA synthesis
3796	30J	30	Infected	3872_J13	0.0823	83	Taxol	Positive Control	DNA synthesis
3797	30J	30	Infected	3872_J13	0.02743	278	Taxol	Positive Control	DNA synthesis
3798	30J	30	Infected	3872_J13	0.00914	360	Taxol	Positive Control	DNA synthesis
3799	30J	30	Infected	3872_J13	0.00305	328	Taxol	Positive Control	DNA synthesis
3800	30J	30	Infected	3872_J13	0.00101611	214	Taxol	Positive Control	DNA synthesis
3801	30K	30	Infected	3872_K13	20	135	Venlafaxine	Metabolite transport	Serotonin
3802	30K	30	Infected	3872_K13	6.6667	47	Venlafaxine	Metabolite transport	Serotonin
3803	30K	30	Infected	3872_K13	2.2222	66	Venlafaxine	Metabolite transport	Serotonin
3804	30K	30	Infected	3872_K13	0.74074	177	Venlafaxine	Metabolite transport	Serotonin
3805	30K	30	Infected	3872_K13	0.24691	83	Venlafaxine	Metabolite transport	Serotonin
3806	30K	30	Infected	3872_K13	0.0823	109	Venlafaxine	Metabolite transport	Serotonin
3807	30K	30	Infected	3872_K13	0.02743	62	Venlafaxine	Metabolite transport	Serotonin
3808	30K	30	Infected	3872_K13	0.00914	192	Venlafaxine	Metabolite transport	Serotonin
3809	30K	30	Infected	3872_K13	0.00305	51	Venlafaxine	Metabolite transport	Serotonin
3810	30K	30	Infected	3872_K13	0.00101611	79	Venlafaxine	Metabolite transport	Serotonin
3811	30L	30	Infected	3872_L13	20	87	Vincristine_sulfate	Positive Control	DNA synthesis
3812	30L	30	Infected	3872_L13	6.6667	42	Vincristine_sulfate	Positive Control	DNA synthesis
3813	30L	30	Infected	3872_L13	2.2222	44	Vincristine_sulfate	Positive Control	DNA synthesis
3814	30L	30	Infected	3872_L13	0.74074	54	Vincristine_sulfate	Positive Control	DNA synthesis
3815	30L	30	Infected	3872_L13	0.24691	42	Vincristine_sulfate	Positive Control	DNA synthesis
3816	30L	30	Infected	3872_L13	0.0823	113	Vincristine_sulfate	Positive Control	DNA synthesis
3817	30L	30	Infected	3872_L13	0.02743	539	Vincristine_sulfate	Positive Control	DNA synthesis
3818	30L	30	Infected	3872_L13	0.00914	162	Vincristine_sulfate	Positive Control	DNA synthesis
3819	30L	30	Infected	3872_L13	0.00305	97	Vincristine_sulfate	Positive Control	DNA synthesis
3820	30L	30	Infected	3872_L13	0.00101611	83	Vincristine_sulfate	Positive Control	DNA synthesis
3821	30M	30	Infected	3872_M13	20	193	WWL_113	Lipid	CES
3822	30M	30	Infected	3872_M13	6.6667	91	WWL_113	Lipid	CES
3823	30M	30	Infected	3872_M13	2.2222	212	WWL_113	Lipid	CES
3824	30M	30	Infected	3872_M13	0.74074	58	WWL_113	Lipid	CES
3825	30M	30	Infected	3872_M13	0.24691	80	WWL_113	Lipid	CES
3826	30M	30	Infected	3872_M13	0.0823	119	WWL_113	Lipid	CES
3827	30M	30	Infected	3872_M13	0.02743	181	WWL_113	Lipid	CES
3828	30M	30	Infected	3872_M13	0.00914	234	WWL_113	Lipid	CES
3829	30M	30	Infected	3872_M13	0.00305	78	WWL_113	Lipid	CES
3830	30M	30	Infected	3872_M13	0.00101611	158	WWL_113	Lipid	CES
3831	30N	30	Infected	3872_N13	20	17	Mercaptopurine	Nucleotide Metabolism	Purine
3832	30N	30	Infected	3872_N13	6.6667	100	Mercaptopurine	Nucleotide Metabolism	Purine
3833	30N	30	Infected	3872_N13	2.2222	209	Mercaptopurine	Nucleotide Metabolism	Purine
3834	30N	30	Infected	3872_N13	0.74074	184	Mercaptopurine	Nucleotide Metabolism	Purine
3835	30N	30	Infected	3872_N13	0.24691	187	Mercaptopurine	Nucleotide Metabolism	Purine
3836	30N	30	Infected	3872_N13	0.0823	127	Mercaptopurine	Nucleotide Metabolism	Purine
3837	30N	30	Infected	3872_N13	0.02743	146	Mercaptopurine	Nucleotide Metabolism	Purine
3838	30N	30	Infected	3872_N13	0.00914	55	Mercaptopurine	Nucleotide Metabolism	Purine
3839	30N	30	Infected	3872_N13	0.00305	142	Mercaptopurine	Nucleotide Metabolism	Purine
3840	30N	30	Infected	3872_N13	0.00101611	126	Mercaptopurine	Nucleotide Metabolism	Purine
3841	33C	33	Infected	3873_C3	20	159	[6]-Gingerol	Other	Unknown
3842	33C	33	Infected	3873_C3	6.6667	257	[6]-Gingerol	Other	Unknown
3843	33C	33	Infected	3873_C3	2.2222	187	[6]-Gingerol	Other	Unknown
3844	33C	33	Infected	3873_C3	0.74074	179	[6]-Gingerol	Other	Unknown
3845	33C	33	Infected	3873_C3	0.24691	189	[6]-Gingerol	Other	Unknown
3846	33C	33	Infected	3873_C3	0.0823	58	[6]-Gingerol	Other	Unknown
3847	33C	33	Infected	3873_C3	0.02743	74	[6]-Gingerol	Other	Unknown
3848	33C	33	Infected	3873_C3	0.00914	127	[6]-Gingerol	Other	Unknown
3849	33C	33	Infected	3873_C3	0.00305	125	[6]-Gingerol	Other	Unknown
3850	33C	33	Infected	3873_C3	0.00101611	143	[6]-Gingerol	Other	Unknown
3851	33D	33	Infected	3873_D3	20	139	AG-221	Mutant IDH	IDH2-R140Q
3852	33D	33	Infected	3873_D3	6.6667	279	AG-221	Mutant IDH	IDH2-R140Q
3853	33D	33	Infected	3873_D3	2.2222	331	AG-221	Mutant IDH	IDH2-R140Q
3854	33D	33	Infected	3873_D3	0.74074	75	AG-221	Mutant IDH	IDH2-R140Q
3855	33D	33	Infected	3873_D3	0.24691	234	AG-221	Mutant IDH	IDH2-R140Q
3856	33D	33	Infected	3873_D3	0.0823	94	AG-221	Mutant IDH	IDH2-R140Q
3857	33D	33	Infected	3873_D3	0.02743	127	AG-221	Mutant IDH	IDH2-R140Q
3858	33D	33	Infected	3873_D3	0.00914	148	AG-221	Mutant IDH	IDH2-R140Q
3859	33D	33	Infected	3873_D3	0.00305	220	AG-221	Mutant IDH	IDH2-R140Q
3860	33D	33	Infected	3873_D3	0.00101611	124	AG-221	Mutant IDH	IDH2-R140Q
3861	33E	33	Infected	3873_E3	20	7	1S,3R-RSL3	Redox homeostasis	GPX4
3862	33E	33	Infected	3873_E3	6.6667	32	1S,3R-RSL3	Redox homeostasis	GPX4
3863	33E	33	Infected	3873_E3	2.2222	70	1S,3R-RSL3	Redox homeostasis	GPX4
3864	33E	33	Infected	3873_E3	0.74074	9	1S,3R-RSL3	Redox homeostasis	GPX4
3865	33E	33	Infected	3873_E3	0.24691	321	1S,3R-RSL3	Redox homeostasis	GPX4
3866	33E	33	Infected	3873_E3	0.0823	116	1S,3R-RSL3	Redox homeostasis	GPX4
3867	33E	33	Infected	3873_E3	0.02743	121	1S,3R-RSL3	Redox homeostasis	GPX4
3868	33E	33	Infected	3873_E3	0.00914	76	1S,3R-RSL3	Redox homeostasis	GPX4
3869	33E	33	Infected	3873_E3	0.00305	340	1S,3R-RSL3	Redox homeostasis	GPX4
3870	33E	33	Infected	3873_E3	0.00101611	201	1S,3R-RSL3	Redox homeostasis	GPX4
3871	33F	33	Infected	3873_F3	20	52	AP-III-a4	Glycolysis	Enolase
3872	33F	33	Infected	3873_F3	6.6667	417	AP-III-a4	Glycolysis	Enolase
3873	33F	33	Infected	3873_F3	2.2222	61	AP-III-a4	Glycolysis	Enolase
3874	33F	33	Infected	3873_F3	0.74074	103	AP-III-a4	Glycolysis	Enolase
3875	33F	33	Infected	3873_F3	0.24691	243	AP-III-a4	Glycolysis	Enolase
3876	33F	33	Infected	3873_F3	0.0823	87	AP-III-a4	Glycolysis	Enolase
3877	33F	33	Infected	3873_F3	0.02743	107	AP-III-a4	Glycolysis	Enolase
3878	33F	33	Infected	3873_F3	0.00914	328	AP-III-a4	Glycolysis	Enolase
3879	33F	33	Infected	3873_F3	0.00305	208	AP-III-a4	Glycolysis	Enolase
3880	33F	33	Infected	3873_F3	0.00101611	65	AP-III-a4	Glycolysis	Enolase
3881	33G	33	Infected	3873_G3	20	27	2-AAPA hydrate	Redox homeostasis	GSH
3882	33G	33	Infected	3873_G3	6.6667	736	2-AAPA hydrate	Redox homeostasis	GSH
3883	33G	33	Infected	3873_G3	2.2222	748	2-AAPA hydrate	Redox homeostasis	GSH
3884	33G	33	Infected	3873_G3	0.74074	141	2-AAPA hydrate	Redox homeostasis	GSH
3885	33G	33	Infected	3873_G3	0.24691	257	2-AAPA hydrate	Redox homeostasis	GSH
3886	33G	33	Infected	3873_G3	0.0823	39	2-AAPA hydrate	Redox homeostasis	GSH
3887	33G	33	Infected	3873_G3	0.02743	118	2-AAPA hydrate	Redox homeostasis	GSH
3888	33G	33	Infected	3873_G3	0.00914	137	2-AAPA hydrate	Redox homeostasis	GSH
3889	33G	33	Infected	3873_G3	0.00305	279	2-AAPA hydrate	Redox homeostasis	GSH
3890	33G	33	Infected	3873_G3	0.00101611	140	2-AAPA hydrate	Redox homeostasis	GSH
3891	33H	33	Infected	3873_H3	20	31	ATN-224	Redox homeostasis	SOD1
3892	33H	33	Infected	3873_H3	6.6667	43	ATN-224	Redox homeostasis	SOD1
3893	33H	33	Infected	3873_H3	2.2222	80	ATN-224	Redox homeostasis	SOD1
3894	33H	33	Infected	3873_H3	0.74074	11	ATN-224	Redox homeostasis	SOD1
3895	33H	33	Infected	3873_H3	0.24691	28	ATN-224	Redox homeostasis	SOD1
3896	33H	33	Infected	3873_H3	0.0823	65	ATN-224	Redox homeostasis	SOD1
3897	33H	33	Infected	3873_H3	0.02743	47	ATN-224	Redox homeostasis	SOD1
3898	33H	33	Infected	3873_H3	0.00914	71	ATN-224	Redox homeostasis	SOD1
3899	33H	33	Infected	3873_H3	0.00305	48	ATN-224	Redox homeostasis	SOD1
3900	33H	33	Infected	3873_H3	0.00101611	60	ATN-224	Redox homeostasis	SOD1
3901	33I	33	Infected	3873_I3	20	143	Diclofenac	Metabolite transport	MCT
3902	33I	33	Infected	3873_I3	6.6667	222	Diclofenac	Metabolite transport	MCT
3903	33I	33	Infected	3873_I3	2.2222	94	Diclofenac	Metabolite transport	MCT
3904	33I	33	Infected	3873_I3	0.74074	66	Diclofenac	Metabolite transport	MCT
3905	33I	33	Infected	3873_I3	0.24691	568	Diclofenac	Metabolite transport	MCT
3906	33I	33	Infected	3873_I3	0.0823	82	Diclofenac	Metabolite transport	MCT
3907	33I	33	Infected	3873_I3	0.02743	103	Diclofenac	Metabolite transport	MCT
3908	33I	33	Infected	3873_I3	0.00914	94	Diclofenac	Metabolite transport	MCT
3909	33I	33	Infected	3873_I3	0.00305	158	Diclofenac	Metabolite transport	MCT
3910	33I	33	Infected	3873_I3	0.00101611	97	Diclofenac	Metabolite transport	MCT
3911	33J	33	Infected	3873_J3	20	18	Aurothioglucose	Redox homeostasis	GSH
3912	33J	33	Infected	3873_J3	6.6667	35	Aurothioglucose	Redox homeostasis	GSH
3913	33J	33	Infected	3873_J3	2.2222	76	Aurothioglucose	Redox homeostasis	GSH
3914	33J	33	Infected	3873_J3	0.74074	33	Aurothioglucose	Redox homeostasis	GSH
3915	33J	33	Infected	3873_J3	0.24691	128	Aurothioglucose	Redox homeostasis	GSH
3916	33J	33	Infected	3873_J3	0.0823	189	Aurothioglucose	Redox homeostasis	GSH
3917	33J	33	Infected	3873_J3	0.02743	124	Aurothioglucose	Redox homeostasis	GSH
3918	33J	33	Infected	3873_J3	0.00914	36	Aurothioglucose	Redox homeostasis	GSH
3919	33J	33	Infected	3873_J3	0.00305	74	Aurothioglucose	Redox homeostasis	GSH
3920	33J	33	Infected	3873_J3	0.00101611	38	Aurothioglucose	Redox homeostasis	GSH
3921	33K	33	Infected	3873_K3	20	2	Adaptaquin	Redox homeostasis	ATF4/HIF
3922	33K	33	Infected	3873_K3	6.6667	13	Adaptaquin	Redox homeostasis	ATF4/HIF
3923	33K	33	Infected	3873_K3	2.2222	8	Adaptaquin	Redox homeostasis	ATF4/HIF
3924	33K	33	Infected	3873_K3	0.74074	4	Adaptaquin	Redox homeostasis	ATF4/HIF
3925	33K	33	Infected	3873_K3	0.24691	179	Adaptaquin	Redox homeostasis	ATF4/HIF
3926	33K	33	Infected	3873_K3	0.0823	176	Adaptaquin	Redox homeostasis	ATF4/HIF
3927	33K	33	Infected	3873_K3	0.02743	18	Adaptaquin	Redox homeostasis	ATF4/HIF
3928	33K	33	Infected	3873_K3	0.00914	30	Adaptaquin	Redox homeostasis	ATF4/HIF
3929	33K	33	Infected	3873_K3	0.00305	14	Adaptaquin	Redox homeostasis	ATF4/HIF
3930	33K	33	Infected	3873_K3	0.00101611	24	Adaptaquin	Redox homeostasis	ATF4/HIF
3931	33L	33	Infected	3873_L3	20	73	AZD3965	Metabolite transport	MCT1
3932	33L	33	Infected	3873_L3	6.6667	139	AZD3965	Metabolite transport	MCT1
3933	33L	33	Infected	3873_L3	2.2222	102	AZD3965	Metabolite transport	MCT1
3934	33L	33	Infected	3873_L3	0.74074	272	AZD3965	Metabolite transport	MCT1
3935	33L	33	Infected	3873_L3	0.24691	221	AZD3965	Metabolite transport	MCT1
3936	33L	33	Infected	3873_L3	0.0823	218	AZD3965	Metabolite transport	MCT1
3937	33L	33	Infected	3873_L3	0.02743	98	AZD3965	Metabolite transport	MCT1
3938	33L	33	Infected	3873_L3	0.00914	87	AZD3965	Metabolite transport	MCT1
3939	33L	33	Infected	3873_L3	0.00305	173	AZD3965	Metabolite transport	MCT1
3940	33L	33	Infected	3873_L3	0.00101611	168	AZD3965	Metabolite transport	MCT1
3941	33M	33	Infected	3873_M3	20	224	AG-120	Mutant IDH	IDH1-R132H
3942	33M	33	Infected	3873_M3	6.6667	275	AG-120	Mutant IDH	IDH1-R132H
3943	33M	33	Infected	3873_M3	2.2222	116	AG-120	Mutant IDH	IDH1-R132H
3944	33M	33	Infected	3873_M3	0.74074	117	AG-120	Mutant IDH	IDH1-R132H
3945	33M	33	Infected	3873_M3	0.24691	98	AG-120	Mutant IDH	IDH1-R132H
3946	33M	33	Infected	3873_M3	0.0823	269	AG-120	Mutant IDH	IDH1-R132H
3947	33M	33	Infected	3873_M3	0.02743	159	AG-120	Mutant IDH	IDH1-R132H
3948	33M	33	Infected	3873_M3	0.00914	199	AG-120	Mutant IDH	IDH1-R132H
3949	33M	33	Infected	3873_M3	0.00305	86	AG-120	Mutant IDH	IDH1-R132H
3950	33M	33	Infected	3873_M3	0.00101611	435	AG-120	Mutant IDH	IDH1-R132H
3951	33N	33	Infected	3873_N3	20	8	BMS-303141	Lipid	ACLY
3952	33N	33	Infected	3873_N3	6.6667	20	BMS-303141	Lipid	ACLY
3953	33N	33	Infected	3873_N3	2.2222	51	BMS-303141	Lipid	ACLY
3954	33N	33	Infected	3873_N3	0.74074	91	BMS-303141	Lipid	ACLY
3955	33N	33	Infected	3873_N3	0.24691	40	BMS-303141	Lipid	ACLY
3956	33N	33	Infected	3873_N3	0.0823	29	BMS-303141	Lipid	ACLY
3957	33N	33	Infected	3873_N3	0.02743	67	BMS-303141	Lipid	ACLY
3958	33N	33	Infected	3873_N3	0.00914	100	BMS-303141	Lipid	ACLY
3959	33N	33	Infected	3873_N3	0.00305	66	BMS-303141	Lipid	ACLY
3960	33N	33	Infected	3873_N3	0.00101611	43	BMS-303141	Lipid	ACLY
3961	33C	33	Infected	3873_C13	20	116	Bumetanide	Metabolite transport	SLC12A1
3962	33C	33	Infected	3873_C13	6.6667	131	Bumetanide	Metabolite transport	SLC12A1
3963	33C	33	Infected	3873_C13	2.2222	172	Bumetanide	Metabolite transport	SLC12A1
3964	33C	33	Infected	3873_C13	0.74074	112	Bumetanide	Metabolite transport	SLC12A1
3965	33C	33	Infected	3873_C13	0.24691	111	Bumetanide	Metabolite transport	SLC12A1
3966	33C	33	Infected	3873_C13	0.0823	132	Bumetanide	Metabolite transport	SLC12A1
3967	33C	33	Infected	3873_C13	0.02743	284	Bumetanide	Metabolite transport	SLC12A1
3968	33C	33	Infected	3873_C13	0.00914	101	Bumetanide	Metabolite transport	SLC12A1
3969	33C	33	Infected	3873_C13	0.00305	43	Bumetanide	Metabolite transport	SLC12A1
3970	33C	33	Infected	3873_C13	0.00101611	153	Bumetanide	Metabolite transport	SLC12A1
3971	33D	33	Infected	3873_D13	20	198	Chaetocin	Redox homeostasis	TXNRD
3972	33D	33	Infected	3873_D13	6.6667	69	Chaetocin	Redox homeostasis	TXNRD
3973	33D	33	Infected	3873_D13	2.2222	84	Chaetocin	Redox homeostasis	TXNRD
3974	33D	33	Infected	3873_D13	0.74074	143	Chaetocin	Redox homeostasis	TXNRD
3975	33D	33	Infected	3873_D13	0.24691	5	Chaetocin	Redox homeostasis	TXNRD
3976	33D	33	Infected	3873_D13	0.0823	94	Chaetocin	Redox homeostasis	TXNRD
3977	33D	33	Infected	3873_D13	0.02743	138	Chaetocin	Redox homeostasis	TXNRD
3978	33D	33	Infected	3873_D13	0.00914	23	Chaetocin	Redox homeostasis	TXNRD
3979	33D	33	Infected	3873_D13	0.00305	114	Chaetocin	Redox homeostasis	TXNRD
3980	33D	33	Infected	3873_D13	0.00101611	79	Chaetocin	Redox homeostasis	TXNRD
3981	33E	33	Infected	3873_E13	20	100	CB-5083	Autophagy/ER stress	p97 ATPase
3982	33E	33	Infected	3873_E13	6.6667	10	CB-5083	Autophagy/ER stress	p97 ATPase
3983	33E	33	Infected	3873_E13	2.2222	15	CB-5083	Autophagy/ER stress	p97 ATPase
3984	33E	33	Infected	3873_E13	0.74074	101	CB-5083	Autophagy/ER stress	p97 ATPase
3985	33E	33	Infected	3873_E13	0.24691	95	CB-5083	Autophagy/ER stress	p97 ATPase
3986	33E	33	Infected	3873_E13	0.0823	291	CB-5083	Autophagy/ER stress	p97 ATPase
3987	33E	33	Infected	3873_E13	0.02743	46	CB-5083	Autophagy/ER stress	p97 ATPase
3988	33E	33	Infected	3873_E13	0.00914	112	CB-5083	Autophagy/ER stress	p97 ATPase
3989	33E	33	Infected	3873_E13	0.00305	98	CB-5083	Autophagy/ER stress	p97 ATPase
3990	33E	33	Infected	3873_E13	0.00101611	55	CB-5083	Autophagy/ER stress	p97 ATPase
3991	33F	33	Infected	3873_F13	20	102	CPI-613	Mitochondria	PDH
3992	33F	33	Infected	3873_F13	6.6667	59	CPI-613	Mitochondria	PDH
3993	33F	33	Infected	3873_F13	2.2222	103	CPI-613	Mitochondria	PDH
3994	33F	33	Infected	3873_F13	0.74074	91	CPI-613	Mitochondria	PDH
3995	33F	33	Infected	3873_F13	0.24691	115	CPI-613	Mitochondria	PDH
3996	33F	33	Infected	3873_F13	0.0823	141	CPI-613	Mitochondria	PDH
3997	33F	33	Infected	3873_F13	0.02743	98	CPI-613	Mitochondria	PDH
3998	33F	33	Infected	3873_F13	0.00914	137	CPI-613	Mitochondria	PDH
3999	33F	33	Infected	3873_F13	0.00305	134	CPI-613	Mitochondria	PDH
4000	33F	33	Infected	3873_F13	0.00101611	105	CPI-613	Mitochondria	PDH
4001	33G	33	Infected	3873_G13	20	780	CB-839	Glutaminolysis	GLS
4002	33G	33	Infected	3873_G13	6.6667	592	CB-839	Glutaminolysis	GLS
4003	33G	33	Infected	3873_G13	2.2222	250	CB-839	Glutaminolysis	GLS
4004	33G	33	Infected	3873_G13	0.74074	156	CB-839	Glutaminolysis	GLS
4005	33G	33	Infected	3873_G13	0.24691	260	CB-839	Glutaminolysis	GLS
4006	33G	33	Infected	3873_G13	0.0823	291	CB-839	Glutaminolysis	GLS
4007	33G	33	Infected	3873_G13	0.02743	222	CB-839	Glutaminolysis	GLS
4008	33G	33	Infected	3873_G13	0.00914	324	CB-839	Glutaminolysis	GLS
4009	33G	33	Infected	3873_G13	0.00305	136	CB-839	Glutaminolysis	GLS
4010	33G	33	Infected	3873_G13	0.00101611	183	CB-839	Glutaminolysis	GLS
4011	33H	33	Infected	3873_H13	20	547	Curcumin	Redox homeostasis	Unknown
4012	33H	33	Infected	3873_H13	6.6667	54	Curcumin	Redox homeostasis	Unknown
4013	33H	33	Infected	3873_H13	2.2222	336	Curcumin	Redox homeostasis	Unknown
4014	33H	33	Infected	3873_H13	0.74074	327	Curcumin	Redox homeostasis	Unknown
4015	33H	33	Infected	3873_H13	0.24691	343	Curcumin	Redox homeostasis	Unknown
4016	33H	33	Infected	3873_H13	0.0823	708	Curcumin	Redox homeostasis	Unknown
4017	33H	33	Infected	3873_H13	0.02743	317	Curcumin	Redox homeostasis	Unknown
4018	33H	33	Infected	3873_H13	0.00914	285	Curcumin	Redox homeostasis	Unknown
4019	33H	33	Infected	3873_H13	0.00305	119	Curcumin	Redox homeostasis	Unknown
4020	33H	33	Infected	3873_H13	0.00101611	445	Curcumin	Redox homeostasis	Unknown
4021	33I	33	Infected	3873_I13	20	350	CBR 5884	Serine	PHGDH
4022	33I	33	Infected	3873_I13	6.6667	110	CBR 5884	Serine	PHGDH
4023	33I	33	Infected	3873_I13	2.2222	73	CBR 5884	Serine	PHGDH
4024	33I	33	Infected	3873_I13	0.74074	116	CBR 5884	Serine	PHGDH
4025	33I	33	Infected	3873_I13	0.24691	68	CBR 5884	Serine	PHGDH
4026	33I	33	Infected	3873_I13	0.0823	144	CBR 5884	Serine	PHGDH
4027	33I	33	Infected	3873_I13	0.02743	65	CBR 5884	Serine	PHGDH
4028	33I	33	Infected	3873_I13	0.00914	228	CBR 5884	Serine	PHGDH
4029	33I	33	Infected	3873_I13	0.00305	298	CBR 5884	Serine	PHGDH
4030	33I	33	Infected	3873_I13	0.00101611	154	CBR 5884	Serine	PHGDH
4031	33J	33	Infected	3873_J13	20	200	DASA-58	Glycolysis	PKM2
4032	33J	33	Infected	3873_J13	6.6667	279	DASA-58	Glycolysis	PKM2
4033	33J	33	Infected	3873_J13	2.2222	125	DASA-58	Glycolysis	PKM2
4034	33J	33	Infected	3873_J13	0.74074	126	DASA-58	Glycolysis	PKM2
4035	33J	33	Infected	3873_J13	0.24691	87	DASA-58	Glycolysis	PKM2
4036	33J	33	Infected	3873_J13	0.0823	143	DASA-58	Glycolysis	PKM2
4037	33J	33	Infected	3873_J13	0.02743	203	DASA-58	Glycolysis	PKM2
4038	33J	33	Infected	3873_J13	0.00914	71	DASA-58	Glycolysis	PKM2
4039	33J	33	Infected	3873_J13	0.00305	127	DASA-58	Glycolysis	PKM2
4040	33J	33	Infected	3873_J13	0.00101611	156	DASA-58	Glycolysis	PKM2
4041	33K	33	Infected	3873_K13	20	1054	CCF642	Autophagy/ER stress	PDI
4042	33K	33	Infected	3873_K13	6.6667	974	CCF642	Autophagy/ER stress	PDI
4043	33K	33	Infected	3873_K13	2.2222	1118	CCF642	Autophagy/ER stress	PDI
4044	33K	33	Infected	3873_K13	0.74074	104	CCF642	Autophagy/ER stress	PDI
4045	33K	33	Infected	3873_K13	0.24691	59	CCF642	Autophagy/ER stress	PDI
4046	33K	33	Infected	3873_K13	0.0823	50	CCF642	Autophagy/ER stress	PDI
4047	33K	33	Infected	3873_K13	0.02743	112	CCF642	Autophagy/ER stress	PDI
4048	33K	33	Infected	3873_K13	0.00914	66	CCF642	Autophagy/ER stress	PDI
4049	33K	33	Infected	3873_K13	0.00305	39	CCF642	Autophagy/ER stress	PDI
4050	33K	33	Infected	3873_K13	0.00101611	68	CCF642	Autophagy/ER stress	PDI
4051	33L	33	Infected	3873_L13	20	404	Deferiprone	Mitochondria	Iron
4052	33L	33	Infected	3873_L13	6.6667	204	Deferiprone	Mitochondria	Iron
4053	33L	33	Infected	3873_L13	2.2222	118	Deferiprone	Mitochondria	Iron
4054	33L	33	Infected	3873_L13	0.74074	101	Deferiprone	Mitochondria	Iron
4055	33L	33	Infected	3873_L13	0.24691	134	Deferiprone	Mitochondria	Iron
4056	33L	33	Infected	3873_L13	0.0823	209	Deferiprone	Mitochondria	Iron
4057	33L	33	Infected	3873_L13	0.02743	153	Deferiprone	Mitochondria	Iron
4058	33L	33	Infected	3873_L13	0.00914	229	Deferiprone	Mitochondria	Iron
4059	33L	33	Infected	3873_L13	0.00305	199	Deferiprone	Mitochondria	Iron
4060	33L	33	Infected	3873_L13	0.00101611	150	Deferiprone	Mitochondria	Iron
4061	33M	33	Infected	3873_M13	20	180	Cetilistat	Lipid	Lipases
4062	33M	33	Infected	3873_M13	6.6667	347	Cetilistat	Lipid	Lipases
4063	33M	33	Infected	3873_M13	2.2222	166	Cetilistat	Lipid	Lipases
4064	33M	33	Infected	3873_M13	0.74074	116	Cetilistat	Lipid	Lipases
4065	33M	33	Infected	3873_M13	0.24691	45	Cetilistat	Lipid	Lipases
4066	33M	33	Infected	3873_M13	0.0823	185	Cetilistat	Lipid	Lipases
4067	33M	33	Infected	3873_M13	0.02743	227	Cetilistat	Lipid	Lipases
4068	33M	33	Infected	3873_M13	0.00914	120	Cetilistat	Lipid	Lipases
4069	33M	33	Infected	3873_M13	0.00305	68	Cetilistat	Lipid	Lipases
4070	33M	33	Infected	3873_M13	0.00101611	222	Cetilistat	Lipid	Lipases
4071	33N	33	Infected	3873_N13	20	30	Ebselen	Redox homeostasis	Unknown
4072	33N	33	Infected	3873_N13	6.6667	49	Ebselen	Redox homeostasis	Unknown
4073	33N	33	Infected	3873_N13	2.2222	41	Ebselen	Redox homeostasis	Unknown
4074	33N	33	Infected	3873_N13	0.74074	37	Ebselen	Redox homeostasis	Unknown
4075	33N	33	Infected	3873_N13	0.24691	87	Ebselen	Redox homeostasis	Unknown
4076	33N	33	Infected	3873_N13	0.0823	64	Ebselen	Redox homeostasis	Unknown
4077	33N	33	Infected	3873_N13	0.02743	32	Ebselen	Redox homeostasis	Unknown
4078	33N	33	Infected	3873_N13	0.00914	64	Ebselen	Redox homeostasis	Unknown
4079	33N	33	Infected	3873_N13	0.00305	40	Ebselen	Redox homeostasis	Unknown
4080	33N	33	Infected	3873_N13	0.00101611	184	Ebselen	Redox homeostasis	Unknown
4081	34C	34	Infected	3873_C3	20	230	[6]-Gingerol	Other	Unknown
4082	34C	34	Infected	3873_C3	6.6667	217	[6]-Gingerol	Other	Unknown
4083	34C	34	Infected	3873_C3	2.2222	170	[6]-Gingerol	Other	Unknown
4084	34C	34	Infected	3873_C3	0.74074	200	[6]-Gingerol	Other	Unknown
4085	34C	34	Infected	3873_C3	0.24691	124	[6]-Gingerol	Other	Unknown
4086	34C	34	Infected	3873_C3	0.0823	186	[6]-Gingerol	Other	Unknown
4087	34C	34	Infected	3873_C3	0.02743	124	[6]-Gingerol	Other	Unknown
4088	34C	34	Infected	3873_C3	0.00914	153	[6]-Gingerol	Other	Unknown
4089	34C	34	Infected	3873_C3	0.00305	34	[6]-Gingerol	Other	Unknown
4090	34C	34	Infected	3873_C3	0.00101611	53	[6]-Gingerol	Other	Unknown
4091	34D	34	Infected	3873_D3	20	8	AG-221	Mutant IDH	IDH2-R140Q
4092	34D	34	Infected	3873_D3	6.6667	55	AG-221	Mutant IDH	IDH2-R140Q
4093	34D	34	Infected	3873_D3	2.2222	154	AG-221	Mutant IDH	IDH2-R140Q
4094	34D	34	Infected	3873_D3	0.74074	56	AG-221	Mutant IDH	IDH2-R140Q
4095	34D	34	Infected	3873_D3	0.24691	16	AG-221	Mutant IDH	IDH2-R140Q
4096	34D	34	Infected	3873_D3	0.0823	53	AG-221	Mutant IDH	IDH2-R140Q
4097	34D	34	Infected	3873_D3	0.02743	60	AG-221	Mutant IDH	IDH2-R140Q
4098	34D	34	Infected	3873_D3	0.00914	118	AG-221	Mutant IDH	IDH2-R140Q
4099	34D	34	Infected	3873_D3	0.00305	125	AG-221	Mutant IDH	IDH2-R140Q
4100	34D	34	Infected	3873_D3	0.00101611	38	AG-221	Mutant IDH	IDH2-R140Q
4101	34E	34	Infected	3873_E3	20	10	1S,3R-RSL3	Redox homeostasis	GPX4
4102	34E	34	Infected	3873_E3	6.6667	10	1S,3R-RSL3	Redox homeostasis	GPX4
4103	34E	34	Infected	3873_E3	2.2222	35	1S,3R-RSL3	Redox homeostasis	GPX4
4104	34E	34	Infected	3873_E3	0.74074	1170	1S,3R-RSL3	Redox homeostasis	GPX4
4105	34E	34	Infected	3873_E3	0.24691	745	1S,3R-RSL3	Redox homeostasis	GPX4
4106	34E	34	Infected	3873_E3	0.0823	200	1S,3R-RSL3	Redox homeostasis	GPX4
4107	34E	34	Infected	3873_E3	0.02743	206	1S,3R-RSL3	Redox homeostasis	GPX4
4108	34E	34	Infected	3873_E3	0.00914	234	1S,3R-RSL3	Redox homeostasis	GPX4
4109	34E	34	Infected	3873_E3	0.00305	280	1S,3R-RSL3	Redox homeostasis	GPX4
4110	34E	34	Infected	3873_E3	0.00101611	85	1S,3R-RSL3	Redox homeostasis	GPX4
4111	34F	34	Infected	3873_F3	20	48	AP-III-a4	Glycolysis	Enolase
4112	34F	34	Infected	3873_F3	6.6667	110	AP-III-a4	Glycolysis	Enolase
4113	34F	34	Infected	3873_F3	2.2222	103	AP-III-a4	Glycolysis	Enolase
4114	34F	34	Infected	3873_F3	0.74074	36	AP-III-a4	Glycolysis	Enolase
4115	34F	34	Infected	3873_F3	0.24691	63	AP-III-a4	Glycolysis	Enolase
4116	34F	34	Infected	3873_F3	0.0823	38	AP-III-a4	Glycolysis	Enolase
4117	34F	34	Infected	3873_F3	0.02743	74	AP-III-a4	Glycolysis	Enolase
4118	34F	34	Infected	3873_F3	0.00914	103	AP-III-a4	Glycolysis	Enolase
4119	34F	34	Infected	3873_F3	0.00305	30	AP-III-a4	Glycolysis	Enolase
4120	34F	34	Infected	3873_F3	0.00101611	43	AP-III-a4	Glycolysis	Enolase
4121	34G	34	Infected	3873_G3	20	3	2-AAPA hydrate	Redox homeostasis	GSH
4122	34G	34	Infected	3873_G3	6.6667	52	2-AAPA hydrate	Redox homeostasis	GSH
4123	34G	34	Infected	3873_G3	2.2222	869	2-AAPA hydrate	Redox homeostasis	GSH
4124	34G	34	Infected	3873_G3	0.74074	140	2-AAPA hydrate	Redox homeostasis	GSH
4125	34G	34	Infected	3873_G3	0.24691	103	2-AAPA hydrate	Redox homeostasis	GSH
4126	34G	34	Infected	3873_G3	0.0823	80	2-AAPA hydrate	Redox homeostasis	GSH
4127	34G	34	Infected	3873_G3	0.02743	194	2-AAPA hydrate	Redox homeostasis	GSH
4128	34G	34	Infected	3873_G3	0.00914	146	2-AAPA hydrate	Redox homeostasis	GSH
4129	34G	34	Infected	3873_G3	0.00305	254	2-AAPA hydrate	Redox homeostasis	GSH
4130	34G	34	Infected	3873_G3	0.00101611	51	2-AAPA hydrate	Redox homeostasis	GSH
4131	34H	34	Infected	3873_H3	20	7	ATN-224	Redox homeostasis	SOD1
4132	34H	34	Infected	3873_H3	6.6667	13	ATN-224	Redox homeostasis	SOD1
4133	34H	34	Infected	3873_H3	2.2222	38	ATN-224	Redox homeostasis	SOD1
4134	34H	34	Infected	3873_H3	0.74074	27	ATN-224	Redox homeostasis	SOD1
4135	34H	34	Infected	3873_H3	0.24691	22	ATN-224	Redox homeostasis	SOD1
4136	34H	34	Infected	3873_H3	0.0823	22	ATN-224	Redox homeostasis	SOD1
4137	34H	34	Infected	3873_H3	0.02743	14	ATN-224	Redox homeostasis	SOD1
4138	34H	34	Infected	3873_H3	0.00914	17	ATN-224	Redox homeostasis	SOD1
4139	34H	34	Infected	3873_H3	0.00305	70	ATN-224	Redox homeostasis	SOD1
4140	34H	34	Infected	3873_H3	0.00101611	38	ATN-224	Redox homeostasis	SOD1
4141	34I	34	Infected	3873_I3	20	92	Diclofenac	Metabolite transport	MCT
4142	34I	34	Infected	3873_I3	6.6667	327	Diclofenac	Metabolite transport	MCT
4143	34I	34	Infected	3873_I3	2.2222	214	Diclofenac	Metabolite transport	MCT
4144	34I	34	Infected	3873_I3	0.74074	224	Diclofenac	Metabolite transport	MCT
4145	34I	34	Infected	3873_I3	0.24691	194	Diclofenac	Metabolite transport	MCT
4146	34I	34	Infected	3873_I3	0.0823	255	Diclofenac	Metabolite transport	MCT
4147	34I	34	Infected	3873_I3	0.02743	178	Diclofenac	Metabolite transport	MCT
4148	34I	34	Infected	3873_I3	0.00914	203	Diclofenac	Metabolite transport	MCT
4149	34I	34	Infected	3873_I3	0.00305	118	Diclofenac	Metabolite transport	MCT
4150	34I	34	Infected	3873_I3	0.00101611	97	Diclofenac	Metabolite transport	MCT
4151	34J	34	Infected	3873_J3	20	7	Aurothioglucose	Redox homeostasis	GSH
4152	34J	34	Infected	3873_J3	6.6667	9	Aurothioglucose	Redox homeostasis	GSH
4153	34J	34	Infected	3873_J3	2.2222	33	Aurothioglucose	Redox homeostasis	GSH
4154	34J	34	Infected	3873_J3	0.74074	82	Aurothioglucose	Redox homeostasis	GSH
4155	34J	34	Infected	3873_J3	0.24691	65	Aurothioglucose	Redox homeostasis	GSH
4156	34J	34	Infected	3873_J3	0.0823	54	Aurothioglucose	Redox homeostasis	GSH
4157	34J	34	Infected	3873_J3	0.02743	100	Aurothioglucose	Redox homeostasis	GSH
4158	34J	34	Infected	3873_J3	0.00914	41	Aurothioglucose	Redox homeostasis	GSH
4159	34J	34	Infected	3873_J3	0.00305	134	Aurothioglucose	Redox homeostasis	GSH
4160	34J	34	Infected	3873_J3	0.00101611	131	Aurothioglucose	Redox homeostasis	GSH
4161	34K	34	Infected	3873_K3	20	5	Adaptaquin	Redox homeostasis	ATF4/HIF
4162	34K	34	Infected	3873_K3	6.6667	1	Adaptaquin	Redox homeostasis	ATF4/HIF
4163	34K	34	Infected	3873_K3	2.2222	2	Adaptaquin	Redox homeostasis	ATF4/HIF
4164	34K	34	Infected	3873_K3	0.74074	22	Adaptaquin	Redox homeostasis	ATF4/HIF
4165	34K	34	Infected	3873_K3	0.24691	80	Adaptaquin	Redox homeostasis	ATF4/HIF
4166	34K	34	Infected	3873_K3	0.0823	356	Adaptaquin	Redox homeostasis	ATF4/HIF
4167	34K	34	Infected	3873_K3	0.02743	352	Adaptaquin	Redox homeostasis	ATF4/HIF
4168	34K	34	Infected	3873_K3	0.00914	128	Adaptaquin	Redox homeostasis	ATF4/HIF
4169	34K	34	Infected	3873_K3	0.00305	273	Adaptaquin	Redox homeostasis	ATF4/HIF
4170	34K	34	Infected	3873_K3	0.00101611	187	Adaptaquin	Redox homeostasis	ATF4/HIF
4171	34L	34	Infected	3873_L3	20	46	AZD3965	Metabolite transport	MCT1
4172	34L	34	Infected	3873_L3	6.6667	26	AZD3965	Metabolite transport	MCT1
4173	34L	34	Infected	3873_L3	2.2222	21	AZD3965	Metabolite transport	MCT1
4174	34L	34	Infected	3873_L3	0.74074	71	AZD3965	Metabolite transport	MCT1
4175	34L	34	Infected	3873_L3	0.24691	74	AZD3965	Metabolite transport	MCT1
4176	34L	34	Infected	3873_L3	0.0823	130	AZD3965	Metabolite transport	MCT1
4177	34L	34	Infected	3873_L3	0.02743	26	AZD3965	Metabolite transport	MCT1
4178	34L	34	Infected	3873_L3	0.00914	39	AZD3965	Metabolite transport	MCT1
4179	34L	34	Infected	3873_L3	0.00305	64	AZD3965	Metabolite transport	MCT1
4180	34L	34	Infected	3873_L3	0.00101611	120	AZD3965	Metabolite transport	MCT1
4181	34M	34	Infected	3873_M3	20	191	AG-120	Mutant IDH	IDH1-R132H
4182	34M	34	Infected	3873_M3	6.6667	366	AG-120	Mutant IDH	IDH1-R132H
4183	34M	34	Infected	3873_M3	2.2222	112	AG-120	Mutant IDH	IDH1-R132H
4184	34M	34	Infected	3873_M3	0.74074	63	AG-120	Mutant IDH	IDH1-R132H
4185	34M	34	Infected	3873_M3	0.24691	151	AG-120	Mutant IDH	IDH1-R132H
4186	34M	34	Infected	3873_M3	0.0823	288	AG-120	Mutant IDH	IDH1-R132H
4187	34M	34	Infected	3873_M3	0.02743	91	AG-120	Mutant IDH	IDH1-R132H
4188	34M	34	Infected	3873_M3	0.00914	116	AG-120	Mutant IDH	IDH1-R132H
4189	34M	34	Infected	3873_M3	0.00305	67	AG-120	Mutant IDH	IDH1-R132H
4190	34M	34	Infected	3873_M3	0.00101611	33	AG-120	Mutant IDH	IDH1-R132H
4191	34N	34	Infected	3873_N3	20	10	BMS-303141	Lipid	ACLY
4192	34N	34	Infected	3873_N3	6.6667	46	BMS-303141	Lipid	ACLY
4193	34N	34	Infected	3873_N3	2.2222	90	BMS-303141	Lipid	ACLY
4194	34N	34	Infected	3873_N3	0.74074	158	BMS-303141	Lipid	ACLY
4195	34N	34	Infected	3873_N3	0.24691	120	BMS-303141	Lipid	ACLY
4196	34N	34	Infected	3873_N3	0.0823	132	BMS-303141	Lipid	ACLY
4197	34N	34	Infected	3873_N3	0.02743	144	BMS-303141	Lipid	ACLY
4198	34N	34	Infected	3873_N3	0.00914	61	BMS-303141	Lipid	ACLY
4199	34N	34	Infected	3873_N3	0.00305	48	BMS-303141	Lipid	ACLY
4200	34N	34	Infected	3873_N3	0.00101611	53	BMS-303141	Lipid	ACLY
4201	34C	34	Infected	3873_C13	20	141	Bumetanide	Metabolite transport	SLC12A1
4202	34C	34	Infected	3873_C13	6.6667	68	Bumetanide	Metabolite transport	SLC12A1
4203	34C	34	Infected	3873_C13	2.2222	37	Bumetanide	Metabolite transport	SLC12A1
4204	34C	34	Infected	3873_C13	0.74074	66	Bumetanide	Metabolite transport	SLC12A1
4205	34C	34	Infected	3873_C13	0.24691	89	Bumetanide	Metabolite transport	SLC12A1
4206	34C	34	Infected	3873_C13	0.0823	34	Bumetanide	Metabolite transport	SLC12A1
4207	34C	34	Infected	3873_C13	0.02743	71	Bumetanide	Metabolite transport	SLC12A1
4208	34C	34	Infected	3873_C13	0.00914	101	Bumetanide	Metabolite transport	SLC12A1
4209	34C	34	Infected	3873_C13	0.00305	53	Bumetanide	Metabolite transport	SLC12A1
4210	34C	34	Infected	3873_C13	0.00101611	104	Bumetanide	Metabolite transport	SLC12A1
4211	34D	34	Infected	3873_D13	20	332	Chaetocin	Redox homeostasis	TXNRD
4212	34D	34	Infected	3873_D13	6.6667	253	Chaetocin	Redox homeostasis	TXNRD
4213	34D	34	Infected	3873_D13	2.2222	132	Chaetocin	Redox homeostasis	TXNRD
4214	34D	34	Infected	3873_D13	0.74074	78	Chaetocin	Redox homeostasis	TXNRD
4215	34D	34	Infected	3873_D13	0.24691	7	Chaetocin	Redox homeostasis	TXNRD
4216	34D	34	Infected	3873_D13	0.0823	4	Chaetocin	Redox homeostasis	TXNRD
4217	34D	34	Infected	3873_D13	0.02743	12	Chaetocin	Redox homeostasis	TXNRD
4218	34D	34	Infected	3873_D13	0.00914	44	Chaetocin	Redox homeostasis	TXNRD
4219	34D	34	Infected	3873_D13	0.00305	54	Chaetocin	Redox homeostasis	TXNRD
4220	34D	34	Infected	3873_D13	0.00101611	175	Chaetocin	Redox homeostasis	TXNRD
4221	34E	34	Infected	3873_E13	20	23	CB-5083	Autophagy/ER stress	p97 ATPase
4222	34E	34	Infected	3873_E13	6.6667	18	CB-5083	Autophagy/ER stress	p97 ATPase
4223	34E	34	Infected	3873_E13	2.2222	35	CB-5083	Autophagy/ER stress	p97 ATPase
4224	34E	34	Infected	3873_E13	0.74074	83	CB-5083	Autophagy/ER stress	p97 ATPase
4225	34E	34	Infected	3873_E13	0.24691	17	CB-5083	Autophagy/ER stress	p97 ATPase
4226	34E	34	Infected	3873_E13	0.0823	22	CB-5083	Autophagy/ER stress	p97 ATPase
4227	34E	34	Infected	3873_E13	0.02743	21	CB-5083	Autophagy/ER stress	p97 ATPase
4228	34E	34	Infected	3873_E13	0.00914	13	CB-5083	Autophagy/ER stress	p97 ATPase
4229	34E	34	Infected	3873_E13	0.00305	14	CB-5083	Autophagy/ER stress	p97 ATPase
4230	34E	34	Infected	3873_E13	0.00101611	33	CB-5083	Autophagy/ER stress	p97 ATPase
4231	34F	34	Infected	3873_F13	20	57	CPI-613	Mitochondria	PDH
4232	34F	34	Infected	3873_F13	6.6667	30	CPI-613	Mitochondria	PDH
4233	34F	34	Infected	3873_F13	2.2222	104	CPI-613	Mitochondria	PDH
4234	34F	34	Infected	3873_F13	0.74074	19	CPI-613	Mitochondria	PDH
4235	34F	34	Infected	3873_F13	0.24691	31	CPI-613	Mitochondria	PDH
4236	34F	34	Infected	3873_F13	0.0823	62	CPI-613	Mitochondria	PDH
4237	34F	34	Infected	3873_F13	0.02743	87	CPI-613	Mitochondria	PDH
4238	34F	34	Infected	3873_F13	0.00914	36	CPI-613	Mitochondria	PDH
4239	34F	34	Infected	3873_F13	0.00305	98	CPI-613	Mitochondria	PDH
4240	34F	34	Infected	3873_F13	0.00101611	108	CPI-613	Mitochondria	PDH
4241	34G	34	Infected	3873_G13	20	608	CB-839	Glutaminolysis	GLS
4242	34G	34	Infected	3873_G13	6.6667	312	CB-839	Glutaminolysis	GLS
4243	34G	34	Infected	3873_G13	2.2222	63	CB-839	Glutaminolysis	GLS
4244	34G	34	Infected	3873_G13	0.74074	51	CB-839	Glutaminolysis	GLS
4245	34G	34	Infected	3873_G13	0.24691	30	CB-839	Glutaminolysis	GLS
4246	34G	34	Infected	3873_G13	0.0823	46	CB-839	Glutaminolysis	GLS
4247	34G	34	Infected	3873_G13	0.02743	36	CB-839	Glutaminolysis	GLS
4248	34G	34	Infected	3873_G13	0.00914	38	CB-839	Glutaminolysis	GLS
4249	34G	34	Infected	3873_G13	0.00305	11	CB-839	Glutaminolysis	GLS
4250	34G	34	Infected	3873_G13	0.00101611	30	CB-839	Glutaminolysis	GLS
4251	34H	34	Infected	3873_H13	20	484	Curcumin	Redox homeostasis	Unknown
4252	34H	34	Infected	3873_H13	6.6667	22	Curcumin	Redox homeostasis	Unknown
4253	34H	34	Infected	3873_H13	2.2222	87	Curcumin	Redox homeostasis	Unknown
4254	34H	34	Infected	3873_H13	0.74074	85	Curcumin	Redox homeostasis	Unknown
4255	34H	34	Infected	3873_H13	0.24691	133	Curcumin	Redox homeostasis	Unknown
4256	34H	34	Infected	3873_H13	0.0823	389	Curcumin	Redox homeostasis	Unknown
4257	34H	34	Infected	3873_H13	0.02743	40	Curcumin	Redox homeostasis	Unknown
4258	34H	34	Infected	3873_H13	0.00914	165	Curcumin	Redox homeostasis	Unknown
4259	34H	34	Infected	3873_H13	0.00305	38	Curcumin	Redox homeostasis	Unknown
4260	34H	34	Infected	3873_H13	0.00101611	60	Curcumin	Redox homeostasis	Unknown
4261	34I	34	Infected	3873_I13	20	203	CBR 5884	Serine	PHGDH
4262	34I	34	Infected	3873_I13	6.6667	43	CBR 5884	Serine	PHGDH
4263	34I	34	Infected	3873_I13	2.2222	42	CBR 5884	Serine	PHGDH
4264	34I	34	Infected	3873_I13	0.74074	119	CBR 5884	Serine	PHGDH
4265	34I	34	Infected	3873_I13	0.24691	155	CBR 5884	Serine	PHGDH
4266	34I	34	Infected	3873_I13	0.0823	75	CBR 5884	Serine	PHGDH
4267	34I	34	Infected	3873_I13	0.02743	91	CBR 5884	Serine	PHGDH
4268	34I	34	Infected	3873_I13	0.00914	106	CBR 5884	Serine	PHGDH
4269	34I	34	Infected	3873_I13	0.00305	142	CBR 5884	Serine	PHGDH
4270	34I	34	Infected	3873_I13	0.00101611	108	CBR 5884	Serine	PHGDH
4271	34J	34	Infected	3873_J13	20	438	DASA-58	Glycolysis	PKM2
4272	34J	34	Infected	3873_J13	6.6667	99	DASA-58	Glycolysis	PKM2
4273	34J	34	Infected	3873_J13	2.2222	196	DASA-58	Glycolysis	PKM2
4274	34J	34	Infected	3873_J13	0.74074	192	DASA-58	Glycolysis	PKM2
4275	34J	34	Infected	3873_J13	0.24691	82	DASA-58	Glycolysis	PKM2
4276	34J	34	Infected	3873_J13	0.0823	60	DASA-58	Glycolysis	PKM2
4277	34J	34	Infected	3873_J13	0.02743	156	DASA-58	Glycolysis	PKM2
4278	34J	34	Infected	3873_J13	0.00914	924	DASA-58	Glycolysis	PKM2
4279	34J	34	Infected	3873_J13	0.00305	238	DASA-58	Glycolysis	PKM2
4280	34J	34	Infected	3873_J13	0.00101611	173	DASA-58	Glycolysis	PKM2
4281	34K	34	Infected	3873_K13	20	320	CCF642	Autophagy/ER stress	PDI
4282	34K	34	Infected	3873_K13	6.6667	817	CCF642	Autophagy/ER stress	PDI
4283	34K	34	Infected	3873_K13	2.2222	984	CCF642	Autophagy/ER stress	PDI
4284	34K	34	Infected	3873_K13	0.74074	58	CCF642	Autophagy/ER stress	PDI
4285	34K	34	Infected	3873_K13	0.24691	15	CCF642	Autophagy/ER stress	PDI
4286	34K	34	Infected	3873_K13	0.0823	77	CCF642	Autophagy/ER stress	PDI
4287	34K	34	Infected	3873_K13	0.02743	151	CCF642	Autophagy/ER stress	PDI
4288	34K	34	Infected	3873_K13	0.00914	718	CCF642	Autophagy/ER stress	PDI
4289	34K	34	Infected	3873_K13	0.00305	118	CCF642	Autophagy/ER stress	PDI
4290	34K	34	Infected	3873_K13	0.00101611	195	CCF642	Autophagy/ER stress	PDI
4291	34L	34	Infected	3873_L13	20	57	Deferiprone	Mitochondria	Iron
4292	34L	34	Infected	3873_L13	6.6667	70	Deferiprone	Mitochondria	Iron
4293	34L	34	Infected	3873_L13	2.2222	278	Deferiprone	Mitochondria	Iron
4294	34L	34	Infected	3873_L13	0.74074	60	Deferiprone	Mitochondria	Iron
4295	34L	34	Infected	3873_L13	0.24691	51	Deferiprone	Mitochondria	Iron
4296	34L	34	Infected	3873_L13	0.0823	162	Deferiprone	Mitochondria	Iron
4297	34L	34	Infected	3873_L13	0.02743	86	Deferiprone	Mitochondria	Iron
4298	34L	34	Infected	3873_L13	0.00914	150	Deferiprone	Mitochondria	Iron
4299	34L	34	Infected	3873_L13	0.00305	130	Deferiprone	Mitochondria	Iron
4300	34L	34	Infected	3873_L13	0.00101611	157	Deferiprone	Mitochondria	Iron
4301	34M	34	Infected	3873_M13	20	56	Cetilistat	Lipid	Lipases
4302	34M	34	Infected	3873_M13	6.6667	39	Cetilistat	Lipid	Lipases
4303	34M	34	Infected	3873_M13	2.2222	56	Cetilistat	Lipid	Lipases
4304	34M	34	Infected	3873_M13	0.74074	40	Cetilistat	Lipid	Lipases
4305	34M	34	Infected	3873_M13	0.24691	46	Cetilistat	Lipid	Lipases
4306	34M	34	Infected	3873_M13	0.0823	72	Cetilistat	Lipid	Lipases
4307	34M	34	Infected	3873_M13	0.02743	155	Cetilistat	Lipid	Lipases
4308	34M	34	Infected	3873_M13	0.00914	125	Cetilistat	Lipid	Lipases
4309	34M	34	Infected	3873_M13	0.00305	100	Cetilistat	Lipid	Lipases
4310	34M	34	Infected	3873_M13	0.00101611	107	Cetilistat	Lipid	Lipases
4311	34N	34	Infected	3873_N13	20	51	Ebselen	Redox homeostasis	Unknown
4312	34N	34	Infected	3873_N13	6.6667	37	Ebselen	Redox homeostasis	Unknown
4313	34N	34	Infected	3873_N13	2.2222	49	Ebselen	Redox homeostasis	Unknown
4314	34N	34	Infected	3873_N13	0.74074	55	Ebselen	Redox homeostasis	Unknown
4315	34N	34	Infected	3873_N13	0.24691	23	Ebselen	Redox homeostasis	Unknown
4316	34N	34	Infected	3873_N13	0.0823	76	Ebselen	Redox homeostasis	Unknown
4317	34N	34	Infected	3873_N13	0.02743	12	Ebselen	Redox homeostasis	Unknown
4318	34N	34	Infected	3873_N13	0.00914	125	Ebselen	Redox homeostasis	Unknown
4319	34N	34	Infected	3873_N13	0.00305	43	Ebselen	Redox homeostasis	Unknown
4320	34N	34	Infected	3873_N13	0.00101611	103	Ebselen	Redox homeostasis	Unknown
4321	37C	37	Infected	3874_C3	20	1445	Eeyarestatin_I	Autophagy/ER stress	p97 ATPase
4322	37C	37	Infected	3874_C3	6.6667	286	Eeyarestatin_I	Autophagy/ER stress	p97 ATPase
4323	37C	37	Infected	3874_C3	2.2222	113	Eeyarestatin_I	Autophagy/ER stress	p97 ATPase
4324	37C	37	Infected	3874_C3	0.74074	48	Eeyarestatin_I	Autophagy/ER stress	p97 ATPase
4325	37C	37	Infected	3874_C3	0.24691	37	Eeyarestatin_I	Autophagy/ER stress	p97 ATPase
4326	37C	37	Infected	3874_C3	0.0823	103	Eeyarestatin_I	Autophagy/ER stress	p97 ATPase
4327	37C	37	Infected	3874_C3	0.02743	344	Eeyarestatin_I	Autophagy/ER stress	p97 ATPase
4328	37C	37	Infected	3874_C3	0.00914	199	Eeyarestatin_I	Autophagy/ER stress	p97 ATPase
4329	37C	37	Infected	3874_C3	0.00305	98	Eeyarestatin_I	Autophagy/ER stress	p97 ATPase
4330	37C	37	Infected	3874_C3	0.00101611	105	Eeyarestatin_I	Autophagy/ER stress	p97 ATPase
4331	37D	37	Infected	3874_D3	20	37	Lonidamine	Glycolysis	HK
4332	37D	37	Infected	3874_D3	6.6667	126	Lonidamine	Glycolysis	HK
4333	37D	37	Infected	3874_D3	2.2222	33	Lonidamine	Glycolysis	HK
4334	37D	37	Infected	3874_D3	0.74074	81	Lonidamine	Glycolysis	HK
4335	37D	37	Infected	3874_D3	0.24691	125	Lonidamine	Glycolysis	HK
4336	37D	37	Infected	3874_D3	0.0823	156	Lonidamine	Glycolysis	HK
4337	37D	37	Infected	3874_D3	0.02743	98	Lonidamine	Glycolysis	HK
4338	37D	37	Infected	3874_D3	0.00914	112	Lonidamine	Glycolysis	HK
4339	37D	37	Infected	3874_D3	0.00305	107	Lonidamine	Glycolysis	HK
4340	37D	37	Infected	3874_D3	0.00101611	123	Lonidamine	Glycolysis	HK
4341	37E	37	Infected	3874_E3	20	12	Ezatiostat	Redox homeostasis	GSTp1
4342	37E	37	Infected	3874_E3	6.6667	76	Ezatiostat	Redox homeostasis	GSTp1
4343	37E	37	Infected	3874_E3	2.2222	40	Ezatiostat	Redox homeostasis	GSTp1
4344	37E	37	Infected	3874_E3	0.74074	15	Ezatiostat	Redox homeostasis	GSTp1
4345	37E	37	Infected	3874_E3	0.24691	36	Ezatiostat	Redox homeostasis	GSTp1
4346	37E	37	Infected	3874_E3	0.0823	61	Ezatiostat	Redox homeostasis	GSTp1
4347	37E	37	Infected	3874_E3	0.02743	19	Ezatiostat	Redox homeostasis	GSTp1
4348	37E	37	Infected	3874_E3	0.00914	13	Ezatiostat	Redox homeostasis	GSTp1
4349	37E	37	Infected	3874_E3	0.00305	5	Ezatiostat	Redox homeostasis	GSTp1
4350	37E	37	Infected	3874_E3	0.00101611	27	Ezatiostat	Redox homeostasis	GSTp1
4351	37F	37	Infected	3874_F3	20	337	PF 429242	Lipid	SREBP
4352	37F	37	Infected	3874_F3	6.6667	98	PF 429242	Lipid	SREBP
4353	37F	37	Infected	3874_F3	2.2222	48	PF 429242	Lipid	SREBP
4354	37F	37	Infected	3874_F3	0.74074	56	PF 429242	Lipid	SREBP
4355	37F	37	Infected	3874_F3	0.24691	39	PF 429242	Lipid	SREBP
4356	37F	37	Infected	3874_F3	0.0823	15	PF 429242	Lipid	SREBP
4357	37F	37	Infected	3874_F3	0.02743	9	PF 429242	Lipid	SREBP
4358	37F	37	Infected	3874_F3	0.00914	19	PF 429242	Lipid	SREBP
4359	37F	37	Infected	3874_F3	0.00305	36	PF 429242	Lipid	SREBP
4360	37F	37	Infected	3874_F3	0.00101611	43	PF 429242	Lipid	SREBP
4361	37G	37	Infected	3874_G3	20	179	Furosemide	Metabolite transport	SLC12A1
4362	37G	37	Infected	3874_G3	6.6667	124	Furosemide	Metabolite transport	SLC12A1
4363	37G	37	Infected	3874_G3	2.2222	56	Furosemide	Metabolite transport	SLC12A1
4364	37G	37	Infected	3874_G3	0.74074	44	Furosemide	Metabolite transport	SLC12A1
4365	37G	37	Infected	3874_G3	0.24691	44	Furosemide	Metabolite transport	SLC12A1
4366	37G	37	Infected	3874_G3	0.0823	72	Furosemide	Metabolite transport	SLC12A1
4367	37G	37	Infected	3874_G3	0.02743	61	Furosemide	Metabolite transport	SLC12A1
4368	37G	37	Infected	3874_G3	0.00914	16	Furosemide	Metabolite transport	SLC12A1
4369	37G	37	Infected	3874_G3	0.00305	158	Furosemide	Metabolite transport	SLC12A1
4370	37G	37	Infected	3874_G3	0.00101611	37	Furosemide	Metabolite transport	SLC12A1
4371	37H	37	Infected	3874_H3	20	45	MKC3946	Autophagy/ER stress	IRE1
4372	37H	37	Infected	3874_H3	6.6667	184	MKC3946	Autophagy/ER stress	IRE1
4373	37H	37	Infected	3874_H3	2.2222	49	MKC3946	Autophagy/ER stress	IRE1
4374	37H	37	Infected	3874_H3	0.74074	156	MKC3946	Autophagy/ER stress	IRE1
4375	37H	37	Infected	3874_H3	0.24691	97	MKC3946	Autophagy/ER stress	IRE1
4376	37H	37	Infected	3874_H3	0.0823	94	MKC3946	Autophagy/ER stress	IRE1
4377	37H	37	Infected	3874_H3	0.02743	57	MKC3946	Autophagy/ER stress	IRE1
4378	37H	37	Infected	3874_H3	0.00914	116	MKC3946	Autophagy/ER stress	IRE1
4379	37H	37	Infected	3874_H3	0.00305	171	MKC3946	Autophagy/ER stress	IRE1
4380	37H	37	Infected	3874_H3	0.00101611	41	MKC3946	Autophagy/ER stress	IRE1
4381	37I	37	Infected	3874_I3	20	254	GGsTop	Redox homeostasis	GGT
4382	37I	37	Infected	3874_I3	6.6667	134	GGsTop	Redox homeostasis	GGT
4383	37I	37	Infected	3874_I3	2.2222	388	GGsTop	Redox homeostasis	GGT
4384	37I	37	Infected	3874_I3	0.74074	61	GGsTop	Redox homeostasis	GGT
4385	37I	37	Infected	3874_I3	0.24691	156	GGsTop	Redox homeostasis	GGT
4386	37I	37	Infected	3874_I3	0.0823	83	GGsTop	Redox homeostasis	GGT
4387	37I	37	Infected	3874_I3	0.02743	108	GGsTop	Redox homeostasis	GGT
4388	37I	37	Infected	3874_I3	0.00914	81	GGsTop	Redox homeostasis	GGT
4389	37I	37	Infected	3874_I3	0.00305	226	GGsTop	Redox homeostasis	GGT
4390	37I	37	Infected	3874_I3	0.00101611	222	GGsTop	Redox homeostasis	GGT
4391	37J	37	Infected	3874_J3	20	0	ML-162	Redox homeostasis	GPX4
4392	37J	37	Infected	3874_J3	6.6667	1	ML-162	Redox homeostasis	GPX4
4393	37J	37	Infected	3874_J3	2.2222	23	ML-162	Redox homeostasis	GPX4
4394	37J	37	Infected	3874_J3	0.74074	10	ML-162	Redox homeostasis	GPX4
4395	37J	37	Infected	3874_J3	0.24691	430	ML-162	Redox homeostasis	GPX4
4396	37J	37	Infected	3874_J3	0.0823	54	ML-162	Redox homeostasis	GPX4
4397	37J	37	Infected	3874_J3	0.02743	67	ML-162	Redox homeostasis	GPX4
4398	37J	37	Infected	3874_J3	0.00914	30	ML-162	Redox homeostasis	GPX4
4399	37J	37	Infected	3874_J3	0.00305	38	ML-162	Redox homeostasis	GPX4
4400	37J	37	Infected	3874_J3	0.00101611	82	ML-162	Redox homeostasis	GPX4
4401	37K	37	Infected	3874_K3	20	142	Ipragliflozin	Glucose Metabolism	SGLT1
4402	37K	37	Infected	3874_K3	6.6667	76	Ipragliflozin	Glucose Metabolism	SGLT1
4403	37K	37	Infected	3874_K3	2.2222	92	Ipragliflozin	Glucose Metabolism	SGLT1
4404	37K	37	Infected	3874_K3	0.74074	212	Ipragliflozin	Glucose Metabolism	SGLT1
4405	37K	37	Infected	3874_K3	0.24691	177	Ipragliflozin	Glucose Metabolism	SGLT1
4406	37K	37	Infected	3874_K3	0.0823	79	Ipragliflozin	Glucose Metabolism	SGLT1
4407	37K	37	Infected	3874_K3	0.02743	145	Ipragliflozin	Glucose Metabolism	SGLT1
4408	37K	37	Infected	3874_K3	0.00914	61	Ipragliflozin	Glucose Metabolism	SGLT1
4409	37K	37	Infected	3874_K3	0.00305	95	Ipragliflozin	Glucose Metabolism	SGLT1
4410	37K	37	Infected	3874_K3	0.00101611	115	Ipragliflozin	Glucose Metabolism	SGLT1
4411	37L	37	Infected	3874_L3	20	25	ML-210	Redox homeostasis	GPX4
4412	37L	37	Infected	3874_L3	6.6667	26	ML-210	Redox homeostasis	GPX4
4413	37L	37	Infected	3874_L3	2.2222	16	ML-210	Redox homeostasis	GPX4
4414	37L	37	Infected	3874_L3	0.74074	103	ML-210	Redox homeostasis	GPX4
4415	37L	37	Infected	3874_L3	0.24691	90	ML-210	Redox homeostasis	GPX4
4416	37L	37	Infected	3874_L3	0.0823	44	ML-210	Redox homeostasis	GPX4
4417	37L	37	Infected	3874_L3	0.02743	65	ML-210	Redox homeostasis	GPX4
4418	37L	37	Infected	3874_L3	0.00914	107	ML-210	Redox homeostasis	GPX4
4419	37L	37	Infected	3874_L3	0.00305	27	ML-210	Redox homeostasis	GPX4
4420	37L	37	Infected	3874_L3	0.00101611	141	ML-210	Redox homeostasis	GPX4
4421	37M	37	Infected	3874_M3	20	164	Lesinurad	Metabolite transport	URAT1
4422	37M	37	Infected	3874_M3	6.6667	161	Lesinurad	Metabolite transport	URAT1
4423	37M	37	Infected	3874_M3	2.2222	83	Lesinurad	Metabolite transport	URAT1
4424	37M	37	Infected	3874_M3	0.74074	77	Lesinurad	Metabolite transport	URAT1
4425	37M	37	Infected	3874_M3	0.24691	72	Lesinurad	Metabolite transport	URAT1
4426	37M	37	Infected	3874_M3	0.0823	187	Lesinurad	Metabolite transport	URAT1
4427	37M	37	Infected	3874_M3	0.02743	83	Lesinurad	Metabolite transport	URAT1
4428	37M	37	Infected	3874_M3	0.00914	135	Lesinurad	Metabolite transport	URAT1
4429	37M	37	Infected	3874_M3	0.00305	17	Lesinurad	Metabolite transport	URAT1
4430	37M	37	Infected	3874_M3	0.00101611	46	Lesinurad	Metabolite transport	URAT1
4431	37N	37	Infected	3874_N3	20	113	ML240	Autophagy/ER stress	p97/VCP
4432	37N	37	Infected	3874_N3	6.6667	11	ML240	Autophagy/ER stress	p97/VCP
4433	37N	37	Infected	3874_N3	2.2222	22	ML240	Autophagy/ER stress	p97/VCP
4434	37N	37	Infected	3874_N3	0.74074	66	ML240	Autophagy/ER stress	p97/VCP
4435	37N	37	Infected	3874_N3	0.24691	146	ML240	Autophagy/ER stress	p97/VCP
4436	37N	37	Infected	3874_N3	0.0823	200	ML240	Autophagy/ER stress	p97/VCP
4437	37N	37	Infected	3874_N3	0.02743	129	ML240	Autophagy/ER stress	p97/VCP
4438	37N	37	Infected	3874_N3	0.00914	68	ML240	Autophagy/ER stress	p97/VCP
4439	37N	37	Infected	3874_N3	0.00305	111	ML240	Autophagy/ER stress	p97/VCP
4440	37N	37	Infected	3874_N3	0.00101611	93	ML240	Autophagy/ER stress	p97/VCP
4441	37C	37	Infected	3874_C13	20	7	NCT-503	Serine	PHGDH
4442	37C	37	Infected	3874_C13	6.6667	4	NCT-503	Serine	PHGDH
4443	37C	37	Infected	3874_C13	2.2222	45	NCT-503	Serine	PHGDH
4444	37C	37	Infected	3874_C13	0.74074	49	NCT-503	Serine	PHGDH
4445	37C	37	Infected	3874_C13	0.24691	26	NCT-503	Serine	PHGDH
4446	37C	37	Infected	3874_C13	0.0823	109	NCT-503	Serine	PHGDH
4447	37C	37	Infected	3874_C13	0.02743	29	NCT-503	Serine	PHGDH
4448	37C	37	Infected	3874_C13	0.00914	32	NCT-503	Serine	PHGDH
4449	37C	37	Infected	3874_C13	0.00305	58	NCT-503	Serine	PHGDH
4450	37C	37	Infected	3874_C13	0.00101611	41	NCT-503	Serine	PHGDH
4451	37D	37	Infected	3874_D13	20	927	PR-619	Autophagy/ER stress	DUB
4452	37D	37	Infected	3874_D13	6.6667	48	PR-619	Autophagy/ER stress	DUB
4453	37D	37	Infected	3874_D13	2.2222	86	PR-619	Autophagy/ER stress	DUB
4454	37D	37	Infected	3874_D13	0.74074	88	PR-619	Autophagy/ER stress	DUB
4455	37D	37	Infected	3874_D13	0.24691	59	PR-619	Autophagy/ER stress	DUB
4456	37D	37	Infected	3874_D13	0.0823	148	PR-619	Autophagy/ER stress	DUB
4457	37D	37	Infected	3874_D13	0.02743	69	PR-619	Autophagy/ER stress	DUB
4458	37D	37	Infected	3874_D13	0.00914	96	PR-619	Autophagy/ER stress	DUB
4459	37D	37	Infected	3874_D13	0.00305	91	PR-619	Autophagy/ER stress	DUB
4460	37D	37	Infected	3874_D13	0.00101611	150	PR-619	Autophagy/ER stress	DUB
4461	37E	37	Infected	3874_E13	20	11	ND-630	Lipid	ACC1/2
4462	37E	37	Infected	3874_E13	6.6667	23	ND-630	Lipid	ACC1/2
4463	37E	37	Infected	3874_E13	2.2222	5	ND-630	Lipid	ACC1/2
4464	37E	37	Infected	3874_E13	0.74074	2	ND-630	Lipid	ACC1/2
4465	37E	37	Infected	3874_E13	0.24691	7	ND-630	Lipid	ACC1/2
4466	37E	37	Infected	3874_E13	0.0823	5	ND-630	Lipid	ACC1/2
4467	37E	37	Infected	3874_E13	0.02743	34	ND-630	Lipid	ACC1/2
4468	37E	37	Infected	3874_E13	0.00914	15	ND-630	Lipid	ACC1/2
4469	37E	37	Infected	3874_E13	0.00305	90	ND-630	Lipid	ACC1/2
4470	37E	37	Infected	3874_E13	0.00101611	201	ND-630	Lipid	ACC1/2
4471	37F	37	Infected	3874_F13	20	2	Shogaol	Unknown	Unknown
4472	37F	37	Infected	3874_F13	6.6667	26	Shogaol	Unknown	Unknown
4473	37F	37	Infected	3874_F13	2.2222	58	Shogaol	Unknown	Unknown
4474	37F	37	Infected	3874_F13	0.74074	45	Shogaol	Unknown	Unknown
4475	37F	37	Infected	3874_F13	0.24691	25	Shogaol	Unknown	Unknown
4476	37F	37	Infected	3874_F13	0.0823	107	Shogaol	Unknown	Unknown
4477	37F	37	Infected	3874_F13	0.02743	143	Shogaol	Unknown	Unknown
4478	37F	37	Infected	3874_F13	0.00914	82	Shogaol	Unknown	Unknown
4479	37F	37	Infected	3874_F13	0.00305	99	Shogaol	Unknown	Unknown
4480	37F	37	Infected	3874_F13	0.00101611	19	Shogaol	Unknown	Unknown
4481	37G	37	Infected	3874_G13	20	2	ONC-201	Mitochondria	Mitochondria
4482	37G	37	Infected	3874_G13	6.6667	2	ONC-201	Mitochondria	Mitochondria
4483	37G	37	Infected	3874_G13	2.2222	8	ONC-201	Mitochondria	Mitochondria
4484	37G	37	Infected	3874_G13	0.74074	23	ONC-201	Mitochondria	Mitochondria
4485	37G	37	Infected	3874_G13	0.24691	18	ONC-201	Mitochondria	Mitochondria
4486	37G	37	Infected	3874_G13	0.0823	146	ONC-201	Mitochondria	Mitochondria
4487	37G	37	Infected	3874_G13	0.02743	73	ONC-201	Mitochondria	Mitochondria
4488	37G	37	Infected	3874_G13	0.00914	103	ONC-201	Mitochondria	Mitochondria
4489	37G	37	Infected	3874_G13	0.00305	140	ONC-201	Mitochondria	Mitochondria
4490	37G	37	Infected	3874_G13	0.00101611	54	ONC-201	Mitochondria	Mitochondria
4491	37H	37	Infected	3874_H13	20	278	TMS	Detoxification	CYP1A1
4492	37H	37	Infected	3874_H13	6.6667	154	TMS	Detoxification	CYP1A1
4493	37H	37	Infected	3874_H13	2.2222	71	TMS	Detoxification	CYP1A1
4494	37H	37	Infected	3874_H13	0.74074	498	TMS	Detoxification	CYP1A1
4495	37H	37	Infected	3874_H13	0.24691	352	TMS	Detoxification	CYP1A1
4496	37H	37	Infected	3874_H13	0.0823	256	TMS	Detoxification	CYP1A1
4497	37H	37	Infected	3874_H13	0.02743	209	TMS	Detoxification	CYP1A1
4498	37H	37	Infected	3874_H13	0.00914	292	TMS	Detoxification	CYP1A1
4499	37H	37	Infected	3874_H13	0.00305	109	TMS	Detoxification	CYP1A1
4500	37H	37	Infected	3874_H13	0.00101611	121	TMS	Detoxification	CYP1A1
4501	37I	37	Infected	3874_I13	20	7	Parthenolide	Redox homeostasis	Unknown
4502	37I	37	Infected	3874_I13	6.6667	219	Parthenolide	Redox homeostasis	Unknown
4503	37I	37	Infected	3874_I13	2.2222	41	Parthenolide	Redox homeostasis	Unknown
4504	37I	37	Infected	3874_I13	0.74074	83	Parthenolide	Redox homeostasis	Unknown
4505	37I	37	Infected	3874_I13	0.24691	57	Parthenolide	Redox homeostasis	Unknown
4506	37I	37	Infected	3874_I13	0.0823	241	Parthenolide	Redox homeostasis	Unknown
4507	37I	37	Infected	3874_I13	0.02743	202	Parthenolide	Redox homeostasis	Unknown
4508	37I	37	Infected	3874_I13	0.00914	244	Parthenolide	Redox homeostasis	Unknown
4509	37I	37	Infected	3874_I13	0.00305	98	Parthenolide	Redox homeostasis	Unknown
4510	37I	37	Infected	3874_I13	0.00101611	94	Parthenolide	Redox homeostasis	Unknown
4511	37J	37	Infected	3874_J13	20	4	TOFA	Lipid	ACC1/2
4512	37J	37	Infected	3874_J13	6.6667	24	TOFA	Lipid	ACC1/2
4513	37J	37	Infected	3874_J13	2.2222	99	TOFA	Lipid	ACC1/2
4514	37J	37	Infected	3874_J13	0.74074	65	TOFA	Lipid	ACC1/2
4515	37J	37	Infected	3874_J13	0.24691	142	TOFA	Lipid	ACC1/2
4516	37J	37	Infected	3874_J13	0.0823	160	TOFA	Lipid	ACC1/2
4517	37J	37	Infected	3874_J13	0.02743	86	TOFA	Lipid	ACC1/2
4518	37J	37	Infected	3874_J13	0.00914	140	TOFA	Lipid	ACC1/2
4519	37J	37	Infected	3874_J13	0.00305	70	TOFA	Lipid	ACC1/2
4520	37J	37	Infected	3874_J13	0.00101611	105	TOFA	Lipid	ACC1/2
4521	37K	37	Infected	3874_K13	20	11	PF 05175157	Lipid	ACC1/2
4522	37K	37	Infected	3874_K13	6.6667	136	PF 05175157	Lipid	ACC1/2
4523	37K	37	Infected	3874_K13	2.2222	264	PF 05175157	Lipid	ACC1/2
4524	37K	37	Infected	3874_K13	0.74074	221	PF 05175157	Lipid	ACC1/2
4525	37K	37	Infected	3874_K13	0.24691	367	PF 05175157	Lipid	ACC1/2
4526	37K	37	Infected	3874_K13	0.0823	360	PF 05175157	Lipid	ACC1/2
4527	37K	37	Infected	3874_K13	0.02743	389	PF 05175157	Lipid	ACC1/2
4528	37K	37	Infected	3874_K13	0.00914	61	PF 05175157	Lipid	ACC1/2
4529	37K	37	Infected	3874_K13	0.00305	153	PF 05175157	Lipid	ACC1/2
4530	37K	37	Infected	3874_K13	0.00101611	133	PF 05175157	Lipid	ACC1/2
4531	37L	37	Infected	3874_L13	20	90	Tofogliflozin hydrate	Glucose Metabolism	SGLT1
4532	37L	37	Infected	3874_L13	6.6667	52	Tofogliflozin hydrate	Glucose Metabolism	SGLT1
4533	37L	37	Infected	3874_L13	2.2222	20	Tofogliflozin hydrate	Glucose Metabolism	SGLT1
4534	37L	37	Infected	3874_L13	0.74074	203	Tofogliflozin hydrate	Glucose Metabolism	SGLT1
4535	37L	37	Infected	3874_L13	0.24691	69	Tofogliflozin hydrate	Glucose Metabolism	SGLT1
4536	37L	37	Infected	3874_L13	0.0823	133	Tofogliflozin hydrate	Glucose Metabolism	SGLT1
4537	37L	37	Infected	3874_L13	0.02743	422	Tofogliflozin hydrate	Glucose Metabolism	SGLT1
4538	37L	37	Infected	3874_L13	0.00914	230	Tofogliflozin hydrate	Glucose Metabolism	SGLT1
4539	37L	37	Infected	3874_L13	0.00305	156	Tofogliflozin hydrate	Glucose Metabolism	SGLT1
4540	37L	37	Infected	3874_L13	0.00101611	72	Tofogliflozin hydrate	Glucose Metabolism	SGLT1
4541	37M	37	Infected	3874_M13	20	8807	Physcion	PPP	PGD
4542	37M	37	Infected	3874_M13	6.6667	7535	Physcion	PPP	PGD
4543	37M	37	Infected	3874_M13	2.2222	4918	Physcion	PPP	PGD
4544	37M	37	Infected	3874_M13	0.74074	2193	Physcion	PPP	PGD
4545	37M	37	Infected	3874_M13	0.24691	620	Physcion	PPP	PGD
4546	37M	37	Infected	3874_M13	0.0823	96	Physcion	PPP	PGD
4547	37M	37	Infected	3874_M13	0.02743	34	Physcion	PPP	PGD
4548	37M	37	Infected	3874_M13	0.00914	41	Physcion	PPP	PGD
4549	37M	37	Infected	3874_M13	0.00305	77	Physcion	PPP	PGD
4550	37M	37	Infected	3874_M13	0.00101611	34	Physcion	PPP	PGD
4551	37N	37	Infected	3874_N13	20	49	Lometrexol	Nucleotide Metabolism	GART
4552	37N	37	Infected	3874_N13	6.6667	45	Lometrexol	Nucleotide Metabolism	GART
4553	37N	37	Infected	3874_N13	2.2222	85	Lometrexol	Nucleotide Metabolism	GART
4554	37N	37	Infected	3874_N13	0.74074	109	Lometrexol	Nucleotide Metabolism	GART
4555	37N	37	Infected	3874_N13	0.24691	21	Lometrexol	Nucleotide Metabolism	GART
4556	37N	37	Infected	3874_N13	0.0823	50	Lometrexol	Nucleotide Metabolism	GART
4557	37N	37	Infected	3874_N13	0.02743	73	Lometrexol	Nucleotide Metabolism	GART
4558	37N	37	Infected	3874_N13	0.00914	47	Lometrexol	Nucleotide Metabolism	GART
4559	37N	37	Infected	3874_N13	0.00305	90	Lometrexol	Nucleotide Metabolism	GART
4560	37N	37	Infected	3874_N13	0.00101611	156	Lometrexol	Nucleotide Metabolism	GART
4561	38C	38	Infected	3874_C3	20	1454	Eeyarestatin_I	Autophagy/ER stress	p97 ATPase
4562	38C	38	Infected	3874_C3	6.6667	338	Eeyarestatin_I	Autophagy/ER stress	p97 ATPase
4563	38C	38	Infected	3874_C3	2.2222	87	Eeyarestatin_I	Autophagy/ER stress	p97 ATPase
4564	38C	38	Infected	3874_C3	0.74074	92	Eeyarestatin_I	Autophagy/ER stress	p97 ATPase
4565	38C	38	Infected	3874_C3	0.24691	20	Eeyarestatin_I	Autophagy/ER stress	p97 ATPase
4566	38C	38	Infected	3874_C3	0.0823	110	Eeyarestatin_I	Autophagy/ER stress	p97 ATPase
4567	38C	38	Infected	3874_C3	0.02743	86	Eeyarestatin_I	Autophagy/ER stress	p97 ATPase
4568	38C	38	Infected	3874_C3	0.00914	127	Eeyarestatin_I	Autophagy/ER stress	p97 ATPase
4569	38C	38	Infected	3874_C3	0.00305	77	Eeyarestatin_I	Autophagy/ER stress	p97 ATPase
4570	38C	38	Infected	3874_C3	0.00101611	115	Eeyarestatin_I	Autophagy/ER stress	p97 ATPase
4571	38D	38	Infected	3874_D3	20	77	Lonidamine	Glycolysis	HK
4572	38D	38	Infected	3874_D3	6.6667	61	Lonidamine	Glycolysis	HK
4573	38D	38	Infected	3874_D3	2.2222	48	Lonidamine	Glycolysis	HK
4574	38D	38	Infected	3874_D3	0.74074	37	Lonidamine	Glycolysis	HK
4575	38D	38	Infected	3874_D3	0.24691	51	Lonidamine	Glycolysis	HK
4576	38D	38	Infected	3874_D3	0.0823	112	Lonidamine	Glycolysis	HK
4577	38D	38	Infected	3874_D3	0.02743	62	Lonidamine	Glycolysis	HK
4578	38D	38	Infected	3874_D3	0.00914	64	Lonidamine	Glycolysis	HK
4579	38D	38	Infected	3874_D3	0.00305	37	Lonidamine	Glycolysis	HK
4580	38D	38	Infected	3874_D3	0.00101611	166	Lonidamine	Glycolysis	HK
4581	38E	38	Infected	3874_E3	20	158	Ezatiostat	Redox homeostasis	GSTp1
4582	38E	38	Infected	3874_E3	6.6667	136	Ezatiostat	Redox homeostasis	GSTp1
4583	38E	38	Infected	3874_E3	2.2222	239	Ezatiostat	Redox homeostasis	GSTp1
4584	38E	38	Infected	3874_E3	0.74074	89	Ezatiostat	Redox homeostasis	GSTp1
4585	38E	38	Infected	3874_E3	0.24691	93	Ezatiostat	Redox homeostasis	GSTp1
4586	38E	38	Infected	3874_E3	0.0823	76	Ezatiostat	Redox homeostasis	GSTp1
4587	38E	38	Infected	3874_E3	0.02743	197	Ezatiostat	Redox homeostasis	GSTp1
4588	38E	38	Infected	3874_E3	0.00914	359	Ezatiostat	Redox homeostasis	GSTp1
4589	38E	38	Infected	3874_E3	0.00305	223	Ezatiostat	Redox homeostasis	GSTp1
4590	38E	38	Infected	3874_E3	0.00101611	81	Ezatiostat	Redox homeostasis	GSTp1
4591	38F	38	Infected	3874_F3	20	325	PF 429242	Lipid	SREBP
4592	38F	38	Infected	3874_F3	6.6667	178	PF 429242	Lipid	SREBP
4593	38F	38	Infected	3874_F3	2.2222	1230	PF 429242	Lipid	SREBP
4594	38F	38	Infected	3874_F3	0.74074	909	PF 429242	Lipid	SREBP
4595	38F	38	Infected	3874_F3	0.24691	124	PF 429242	Lipid	SREBP
4596	38F	38	Infected	3874_F3	0.0823	101	PF 429242	Lipid	SREBP
4597	38F	38	Infected	3874_F3	0.02743	77	PF 429242	Lipid	SREBP
4598	38F	38	Infected	3874_F3	0.00914	135	PF 429242	Lipid	SREBP
4599	38F	38	Infected	3874_F3	0.00305	158	PF 429242	Lipid	SREBP
4600	38F	38	Infected	3874_F3	0.00101611	92	PF 429242	Lipid	SREBP
4601	38G	38	Infected	3874_G3	20	87	Furosemide	Metabolite transport	SLC12A1
4602	38G	38	Infected	3874_G3	6.6667	127	Furosemide	Metabolite transport	SLC12A1
4603	38G	38	Infected	3874_G3	2.2222	57	Furosemide	Metabolite transport	SLC12A1
4604	38G	38	Infected	3874_G3	0.74074	124	Furosemide	Metabolite transport	SLC12A1
4605	38G	38	Infected	3874_G3	0.24691	178	Furosemide	Metabolite transport	SLC12A1
4606	38G	38	Infected	3874_G3	0.0823	50	Furosemide	Metabolite transport	SLC12A1
4607	38G	38	Infected	3874_G3	0.02743	29	Furosemide	Metabolite transport	SLC12A1
4608	38G	38	Infected	3874_G3	0.00914	87	Furosemide	Metabolite transport	SLC12A1
4609	38G	38	Infected	3874_G3	0.00305	117	Furosemide	Metabolite transport	SLC12A1
4610	38G	38	Infected	3874_G3	0.00101611	39	Furosemide	Metabolite transport	SLC12A1
4611	38H	38	Infected	3874_H3	20	39	MKC3946	Autophagy/ER stress	IRE1
4612	38H	38	Infected	3874_H3	6.6667	132	MKC3946	Autophagy/ER stress	IRE1
4613	38H	38	Infected	3874_H3	2.2222	284	MKC3946	Autophagy/ER stress	IRE1
4614	38H	38	Infected	3874_H3	0.74074	107	MKC3946	Autophagy/ER stress	IRE1
4615	38H	38	Infected	3874_H3	0.24691	59	MKC3946	Autophagy/ER stress	IRE1
4616	38H	38	Infected	3874_H3	0.0823	210	MKC3946	Autophagy/ER stress	IRE1
4617	38H	38	Infected	3874_H3	0.02743	119	MKC3946	Autophagy/ER stress	IRE1
4618	38H	38	Infected	3874_H3	0.00914	23	MKC3946	Autophagy/ER stress	IRE1
4619	38H	38	Infected	3874_H3	0.00305	138	MKC3946	Autophagy/ER stress	IRE1
4620	38H	38	Infected	3874_H3	0.00101611	169	MKC3946	Autophagy/ER stress	IRE1
4621	38I	38	Infected	3874_I3	20	146	GGsTop	Redox homeostasis	GGT
4622	38I	38	Infected	3874_I3	6.6667	221	GGsTop	Redox homeostasis	GGT
4623	38I	38	Infected	3874_I3	2.2222	189	GGsTop	Redox homeostasis	GGT
4624	38I	38	Infected	3874_I3	0.74074	128	GGsTop	Redox homeostasis	GGT
4625	38I	38	Infected	3874_I3	0.24691	32	GGsTop	Redox homeostasis	GGT
4626	38I	38	Infected	3874_I3	0.0823	115	GGsTop	Redox homeostasis	GGT
4627	38I	38	Infected	3874_I3	0.02743	73	GGsTop	Redox homeostasis	GGT
4628	38I	38	Infected	3874_I3	0.00914	89	GGsTop	Redox homeostasis	GGT
4629	38I	38	Infected	3874_I3	0.00305	211	GGsTop	Redox homeostasis	GGT
4630	38I	38	Infected	3874_I3	0.00101611	147	GGsTop	Redox homeostasis	GGT
4631	38J	38	Infected	3874_J3	20	3	ML-162	Redox homeostasis	GPX4
4632	38J	38	Infected	3874_J3	6.6667	17	ML-162	Redox homeostasis	GPX4
4633	38J	38	Infected	3874_J3	2.2222	64	ML-162	Redox homeostasis	GPX4
4634	38J	38	Infected	3874_J3	0.74074	74	ML-162	Redox homeostasis	GPX4
4635	38J	38	Infected	3874_J3	0.24691	209	ML-162	Redox homeostasis	GPX4
4636	38J	38	Infected	3874_J3	0.0823	62	ML-162	Redox homeostasis	GPX4
4637	38J	38	Infected	3874_J3	0.02743	37	ML-162	Redox homeostasis	GPX4
4638	38J	38	Infected	3874_J3	0.00914	196	ML-162	Redox homeostasis	GPX4
4639	38J	38	Infected	3874_J3	0.00305	34	ML-162	Redox homeostasis	GPX4
4640	38J	38	Infected	3874_J3	0.00101611	44	ML-162	Redox homeostasis	GPX4
4641	38K	38	Infected	3874_K3	20	95	Ipragliflozin	Glucose Metabolism	SGLT1
4642	38K	38	Infected	3874_K3	6.6667	145	Ipragliflozin	Glucose Metabolism	SGLT1
4643	38K	38	Infected	3874_K3	2.2222	161	Ipragliflozin	Glucose Metabolism	SGLT1
4644	38K	38	Infected	3874_K3	0.74074	126	Ipragliflozin	Glucose Metabolism	SGLT1
4645	38K	38	Infected	3874_K3	0.24691	102	Ipragliflozin	Glucose Metabolism	SGLT1
4646	38K	38	Infected	3874_K3	0.0823	50	Ipragliflozin	Glucose Metabolism	SGLT1
4647	38K	38	Infected	3874_K3	0.02743	234	Ipragliflozin	Glucose Metabolism	SGLT1
4648	38K	38	Infected	3874_K3	0.00914	67	Ipragliflozin	Glucose Metabolism	SGLT1
4649	38K	38	Infected	3874_K3	0.00305	170	Ipragliflozin	Glucose Metabolism	SGLT1
4650	38K	38	Infected	3874_K3	0.00101611	59	Ipragliflozin	Glucose Metabolism	SGLT1
4651	38L	38	Infected	3874_L3	20	22	ML-210	Redox homeostasis	GPX4
4652	38L	38	Infected	3874_L3	6.6667	33	ML-210	Redox homeostasis	GPX4
4653	38L	38	Infected	3874_L3	2.2222	52	ML-210	Redox homeostasis	GPX4
4654	38L	38	Infected	3874_L3	0.74074	64	ML-210	Redox homeostasis	GPX4
4655	38L	38	Infected	3874_L3	0.24691	112	ML-210	Redox homeostasis	GPX4
4656	38L	38	Infected	3874_L3	0.0823	103	ML-210	Redox homeostasis	GPX4
4657	38L	38	Infected	3874_L3	0.02743	103	ML-210	Redox homeostasis	GPX4
4658	38L	38	Infected	3874_L3	0.00914	107	ML-210	Redox homeostasis	GPX4
4659	38L	38	Infected	3874_L3	0.00305	203	ML-210	Redox homeostasis	GPX4
4660	38L	38	Infected	3874_L3	0.00101611	129	ML-210	Redox homeostasis	GPX4
4661	38M	38	Infected	3874_M3	20	136	Lesinurad	Metabolite transport	URAT1
4662	38M	38	Infected	3874_M3	6.6667	204	Lesinurad	Metabolite transport	URAT1
4663	38M	38	Infected	3874_M3	2.2222	47	Lesinurad	Metabolite transport	URAT1
4664	38M	38	Infected	3874_M3	0.74074	38	Lesinurad	Metabolite transport	URAT1
4665	38M	38	Infected	3874_M3	0.24691	115	Lesinurad	Metabolite transport	URAT1
4666	38M	38	Infected	3874_M3	0.0823	129	Lesinurad	Metabolite transport	URAT1
4667	38M	38	Infected	3874_M3	0.02743	64	Lesinurad	Metabolite transport	URAT1
4668	38M	38	Infected	3874_M3	0.00914	55	Lesinurad	Metabolite transport	URAT1
4669	38M	38	Infected	3874_M3	0.00305	43	Lesinurad	Metabolite transport	URAT1
4670	38M	38	Infected	3874_M3	0.00101611	64	Lesinurad	Metabolite transport	URAT1
4671	38N	38	Infected	3874_N3	20	60	ML240	Autophagy/ER stress	p97/VCP
4672	38N	38	Infected	3874_N3	6.6667	16	ML240	Autophagy/ER stress	p97/VCP
4673	38N	38	Infected	3874_N3	2.2222	34	ML240	Autophagy/ER stress	p97/VCP
4674	38N	38	Infected	3874_N3	0.74074	205	ML240	Autophagy/ER stress	p97/VCP
4675	38N	38	Infected	3874_N3	0.24691	130	ML240	Autophagy/ER stress	p97/VCP
4676	38N	38	Infected	3874_N3	0.0823	139	ML240	Autophagy/ER stress	p97/VCP
4677	38N	38	Infected	3874_N3	0.02743	45	ML240	Autophagy/ER stress	p97/VCP
4678	38N	38	Infected	3874_N3	0.00914	54	ML240	Autophagy/ER stress	p97/VCP
4679	38N	38	Infected	3874_N3	0.00305	23	ML240	Autophagy/ER stress	p97/VCP
4680	38N	38	Infected	3874_N3	0.00101611	44	ML240	Autophagy/ER stress	p97/VCP
4681	38C	38	Infected	3874_C13	20	5	NCT-503	Serine	PHGDH
4682	38C	38	Infected	3874_C13	6.6667	5	NCT-503	Serine	PHGDH
4683	38C	38	Infected	3874_C13	2.2222	32	NCT-503	Serine	PHGDH
4684	38C	38	Infected	3874_C13	0.74074	43	NCT-503	Serine	PHGDH
4685	38C	38	Infected	3874_C13	0.24691	44	NCT-503	Serine	PHGDH
4686	38C	38	Infected	3874_C13	0.0823	37	NCT-503	Serine	PHGDH
4687	38C	38	Infected	3874_C13	0.02743	61	NCT-503	Serine	PHGDH
4688	38C	38	Infected	3874_C13	0.00914	51	NCT-503	Serine	PHGDH
4689	38C	38	Infected	3874_C13	0.00305	40	NCT-503	Serine	PHGDH
4690	38C	38	Infected	3874_C13	0.00101611	84	NCT-503	Serine	PHGDH
4691	38D	38	Infected	3874_D13	20	562	PR-619	Autophagy/ER stress	DUB
4692	38D	38	Infected	3874_D13	6.6667	17	PR-619	Autophagy/ER stress	DUB
4693	38D	38	Infected	3874_D13	2.2222	84	PR-619	Autophagy/ER stress	DUB
4694	38D	38	Infected	3874_D13	0.74074	41	PR-619	Autophagy/ER stress	DUB
4695	38D	38	Infected	3874_D13	0.24691	115	PR-619	Autophagy/ER stress	DUB
4696	38D	38	Infected	3874_D13	0.0823	73	PR-619	Autophagy/ER stress	DUB
4697	38D	38	Infected	3874_D13	0.02743	87	PR-619	Autophagy/ER stress	DUB
4698	38D	38	Infected	3874_D13	0.00914	46	PR-619	Autophagy/ER stress	DUB
4699	38D	38	Infected	3874_D13	0.00305	46	PR-619	Autophagy/ER stress	DUB
4700	38D	38	Infected	3874_D13	0.00101611	101	PR-619	Autophagy/ER stress	DUB
4701	38E	38	Infected	3874_E13	20	3	ND-630	Lipid	ACC1/2
4702	38E	38	Infected	3874_E13	6.6667	5	ND-630	Lipid	ACC1/2
4703	38E	38	Infected	3874_E13	2.2222	4	ND-630	Lipid	ACC1/2
4704	38E	38	Infected	3874_E13	0.74074	6	ND-630	Lipid	ACC1/2
4705	38E	38	Infected	3874_E13	0.24691	5	ND-630	Lipid	ACC1/2
4706	38E	38	Infected	3874_E13	0.0823	5	ND-630	Lipid	ACC1/2
4707	38E	38	Infected	3874_E13	0.02743	5	ND-630	Lipid	ACC1/2
4708	38E	38	Infected	3874_E13	0.00914	118	ND-630	Lipid	ACC1/2
4709	38E	38	Infected	3874_E13	0.00305	91	ND-630	Lipid	ACC1/2
4710	38E	38	Infected	3874_E13	0.00101611	138	ND-630	Lipid	ACC1/2
4711	38F	38	Infected	3874_F13	20	2	Shogaol	Unknown	Unknown
4712	38F	38	Infected	3874_F13	6.6667	77	Shogaol	Unknown	Unknown
4713	38F	38	Infected	3874_F13	2.2222	626	Shogaol	Unknown	Unknown
4714	38F	38	Infected	3874_F13	0.74074	321	Shogaol	Unknown	Unknown
4715	38F	38	Infected	3874_F13	0.24691	336	Shogaol	Unknown	Unknown
4716	38F	38	Infected	3874_F13	0.0823	312	Shogaol	Unknown	Unknown
4717	38F	38	Infected	3874_F13	0.02743	244	Shogaol	Unknown	Unknown
4718	38F	38	Infected	3874_F13	0.00914	231	Shogaol	Unknown	Unknown
4719	38F	38	Infected	3874_F13	0.00305	177	Shogaol	Unknown	Unknown
4720	38F	38	Infected	3874_F13	0.00101611	203	Shogaol	Unknown	Unknown
4721	38G	38	Infected	3874_G13	20	2	ONC-201	Mitochondria	Mitochondria
4722	38G	38	Infected	3874_G13	6.6667	5	ONC-201	Mitochondria	Mitochondria
4723	38G	38	Infected	3874_G13	2.2222	5	ONC-201	Mitochondria	Mitochondria
4724	38G	38	Infected	3874_G13	0.74074	26	ONC-201	Mitochondria	Mitochondria
4725	38G	38	Infected	3874_G13	0.24691	33	ONC-201	Mitochondria	Mitochondria
4726	38G	38	Infected	3874_G13	0.0823	15	ONC-201	Mitochondria	Mitochondria
4727	38G	38	Infected	3874_G13	0.02743	104	ONC-201	Mitochondria	Mitochondria
4728	38G	38	Infected	3874_G13	0.00914	57	ONC-201	Mitochondria	Mitochondria
4729	38G	38	Infected	3874_G13	0.00305	91	ONC-201	Mitochondria	Mitochondria
4730	38G	38	Infected	3874_G13	0.00101611	55	ONC-201	Mitochondria	Mitochondria
4731	38H	38	Infected	3874_H13	20	320	TMS	Detoxification	CYP1A1
4732	38H	38	Infected	3874_H13	6.6667	223	TMS	Detoxification	CYP1A1
4733	38H	38	Infected	3874_H13	2.2222	770	TMS	Detoxification	CYP1A1
4734	38H	38	Infected	3874_H13	0.74074	385	TMS	Detoxification	CYP1A1
4735	38H	38	Infected	3874_H13	0.24691	548	TMS	Detoxification	CYP1A1
4736	38H	38	Infected	3874_H13	0.0823	445	TMS	Detoxification	CYP1A1
4737	38H	38	Infected	3874_H13	0.02743	382	TMS	Detoxification	CYP1A1
4738	38H	38	Infected	3874_H13	0.00914	176	TMS	Detoxification	CYP1A1
4739	38H	38	Infected	3874_H13	0.00305	265	TMS	Detoxification	CYP1A1
4740	38H	38	Infected	3874_H13	0.00101611	259	TMS	Detoxification	CYP1A1
4741	38I	38	Infected	3874_I13	20	13	Parthenolide	Redox homeostasis	Unknown
4742	38I	38	Infected	3874_I13	6.6667	454	Parthenolide	Redox homeostasis	Unknown
4743	38I	38	Infected	3874_I13	2.2222	139	Parthenolide	Redox homeostasis	Unknown
4744	38I	38	Infected	3874_I13	0.74074	175	Parthenolide	Redox homeostasis	Unknown
4745	38I	38	Infected	3874_I13	0.24691	188	Parthenolide	Redox homeostasis	Unknown
4746	38I	38	Infected	3874_I13	0.0823	226	Parthenolide	Redox homeostasis	Unknown
4747	38I	38	Infected	3874_I13	0.02743	191	Parthenolide	Redox homeostasis	Unknown
4748	38I	38	Infected	3874_I13	0.00914	456	Parthenolide	Redox homeostasis	Unknown
4749	38I	38	Infected	3874_I13	0.00305	529	Parthenolide	Redox homeostasis	Unknown
4750	38I	38	Infected	3874_I13	0.00101611	299	Parthenolide	Redox homeostasis	Unknown
4751	38J	38	Infected	3874_J13	20	17	TOFA	Lipid	ACC1/2
4752	38J	38	Infected	3874_J13	6.6667	3	TOFA	Lipid	ACC1/2
4753	38J	38	Infected	3874_J13	2.2222	130	TOFA	Lipid	ACC1/2
4754	38J	38	Infected	3874_J13	0.74074	197	TOFA	Lipid	ACC1/2
4755	38J	38	Infected	3874_J13	0.24691	205	TOFA	Lipid	ACC1/2
4756	38J	38	Infected	3874_J13	0.0823	359	TOFA	Lipid	ACC1/2
4757	38J	38	Infected	3874_J13	0.02743	64	TOFA	Lipid	ACC1/2
4758	38J	38	Infected	3874_J13	0.00914	585	TOFA	Lipid	ACC1/2
4759	38J	38	Infected	3874_J13	0.00305	64	TOFA	Lipid	ACC1/2
4760	38J	38	Infected	3874_J13	0.00101611	131	TOFA	Lipid	ACC1/2
4761	38K	38	Infected	3874_K13	20	12	PF 05175157	Lipid	ACC1/2
4762	38K	38	Infected	3874_K13	6.6667	122	PF 05175157	Lipid	ACC1/2
4763	38K	38	Infected	3874_K13	2.2222	156	PF 05175157	Lipid	ACC1/2
4764	38K	38	Infected	3874_K13	0.74074	239	PF 05175157	Lipid	ACC1/2
4765	38K	38	Infected	3874_K13	0.24691	244	PF 05175157	Lipid	ACC1/2
4766	38K	38	Infected	3874_K13	0.0823	386	PF 05175157	Lipid	ACC1/2
4767	38K	38	Infected	3874_K13	0.02743	126	PF 05175157	Lipid	ACC1/2
4768	38K	38	Infected	3874_K13	0.00914	1156	PF 05175157	Lipid	ACC1/2
4769	38K	38	Infected	3874_K13	0.00305	103	PF 05175157	Lipid	ACC1/2
4770	38K	38	Infected	3874_K13	0.00101611	47	PF 05175157	Lipid	ACC1/2
4771	38L	38	Infected	3874_L13	20	111	Tofogliflozin hydrate	Glucose Metabolism	SGLT1
4772	38L	38	Infected	3874_L13	6.6667	79	Tofogliflozin hydrate	Glucose Metabolism	SGLT1
4773	38L	38	Infected	3874_L13	2.2222	79	Tofogliflozin hydrate	Glucose Metabolism	SGLT1
4774	38L	38	Infected	3874_L13	0.74074	585	Tofogliflozin hydrate	Glucose Metabolism	SGLT1
4775	38L	38	Infected	3874_L13	0.24691	76	Tofogliflozin hydrate	Glucose Metabolism	SGLT1
4776	38L	38	Infected	3874_L13	0.0823	188	Tofogliflozin hydrate	Glucose Metabolism	SGLT1
4777	38L	38	Infected	3874_L13	0.02743	120	Tofogliflozin hydrate	Glucose Metabolism	SGLT1
4778	38L	38	Infected	3874_L13	0.00914	234	Tofogliflozin hydrate	Glucose Metabolism	SGLT1
4779	38L	38	Infected	3874_L13	0.00305	44	Tofogliflozin hydrate	Glucose Metabolism	SGLT1
4780	38L	38	Infected	3874_L13	0.00101611	252	Tofogliflozin hydrate	Glucose Metabolism	SGLT1
4781	38M	38	Infected	3874_M13	20	7028	Physcion	PPP	PGD
4782	38M	38	Infected	3874_M13	6.6667	6709	Physcion	PPP	PGD
4783	38M	38	Infected	3874_M13	2.2222	6254	Physcion	PPP	PGD
4784	38M	38	Infected	3874_M13	0.74074	1990	Physcion	PPP	PGD
4785	38M	38	Infected	3874_M13	0.24691	747	Physcion	PPP	PGD
4786	38M	38	Infected	3874_M13	0.0823	571	Physcion	PPP	PGD
4787	38M	38	Infected	3874_M13	0.02743	219	Physcion	PPP	PGD
4788	38M	38	Infected	3874_M13	0.00914	171	Physcion	PPP	PGD
4789	38M	38	Infected	3874_M13	0.00305	322	Physcion	PPP	PGD
4790	38M	38	Infected	3874_M13	0.00101611	179	Physcion	PPP	PGD
4791	38N	38	Infected	3874_N13	20	31	Lometrexol	Nucleotide Metabolism	GART
4792	38N	38	Infected	3874_N13	6.6667	9	Lometrexol	Nucleotide Metabolism	GART
4793	38N	38	Infected	3874_N13	2.2222	36	Lometrexol	Nucleotide Metabolism	GART
4794	38N	38	Infected	3874_N13	0.74074	15	Lometrexol	Nucleotide Metabolism	GART
4795	38N	38	Infected	3874_N13	0.24691	8	Lometrexol	Nucleotide Metabolism	GART
4796	38N	38	Infected	3874_N13	0.0823	400	Lometrexol	Nucleotide Metabolism	GART
4797	38N	38	Infected	3874_N13	0.02743	10	Lometrexol	Nucleotide Metabolism	GART
4798	38N	38	Infected	3874_N13	0.00914	106	Lometrexol	Nucleotide Metabolism	GART
4799	38N	38	Infected	3874_N13	0.00305	307	Lometrexol	Nucleotide Metabolism	GART
4800	38N	38	Infected	3874_N13	0.00101611	344	Lometrexol	Nucleotide Metabolism	GART

### Sheet: Cytotox Results
	plate_rows	Plate	Treatment	index	concentration	counts	compound	Pathway	target
1	3C	3	Mock	3865_C3	20	710	968	Glutaminolysis	GLS
2	3C	3	Mock	3865_C3	6.6667	10056	968	Glutaminolysis	GLS
3	3C	3	Mock	3865_C3	2.2222	9231	968	Glutaminolysis	GLS
4	3C	3	Mock	3865_C3	0.74074	11262	968	Glutaminolysis	GLS
5	3C	3	Mock	3865_C3	0.24691	10351	968	Glutaminolysis	GLS
6	3C	3	Mock	3865_C3	0.0823	10416	968	Glutaminolysis	GLS
7	3C	3	Mock	3865_C3	0.02743	10709	968	Glutaminolysis	GLS
8	3C	3	Mock	3865_C3	0.00914	10634	968	Glutaminolysis	GLS
9	3C	3	Mock	3865_C3	0.00305	10880	968	Glutaminolysis	GLS
10	3C	3	Mock	3865_C3	0.00101611	10235	968	Glutaminolysis	GLS
11	3D	3	Mock	3865_D3	20	10576	3_Nitropropionic_acid	Mitochondria	Complex II
12	3D	3	Mock	3865_D3	6.6667	10847	3_Nitropropionic_acid	Mitochondria	Complex II
13	3D	3	Mock	3865_D3	2.2222	11038	3_Nitropropionic_acid	Mitochondria	Complex II
14	3D	3	Mock	3865_D3	0.74074	10882	3_Nitropropionic_acid	Mitochondria	Complex II
15	3D	3	Mock	3865_D3	0.24691	9766	3_Nitropropionic_acid	Mitochondria	Complex II
16	3D	3	Mock	3865_D3	0.0823	10608	3_Nitropropionic_acid	Mitochondria	Complex II
17	3D	3	Mock	3865_D3	0.02743	10484	3_Nitropropionic_acid	Mitochondria	Complex II
18	3D	3	Mock	3865_D3	0.00914	10764	3_Nitropropionic_acid	Mitochondria	Complex II
19	3D	3	Mock	3865_D3	0.00305	10109	3_Nitropropionic_acid	Mitochondria	Complex II
20	3D	3	Mock	3865_D3	0.00101611	9347	3_Nitropropionic_acid	Mitochondria	Complex II
21	3E	3	Mock	3865_E3	20	11253	(R)_(+)_Etomoxir_sodium_salt	Lipid	CPT1
22	3E	3	Mock	3865_E3	6.6667	11231	(R)_(+)_Etomoxir_sodium_salt	Lipid	CPT1
23	3E	3	Mock	3865_E3	2.2222	10980	(R)_(+)_Etomoxir_sodium_salt	Lipid	CPT1
24	3E	3	Mock	3865_E3	0.74074	11042	(R)_(+)_Etomoxir_sodium_salt	Lipid	CPT1
25	3E	3	Mock	3865_E3	0.24691	10798	(R)_(+)_Etomoxir_sodium_salt	Lipid	CPT1
26	3E	3	Mock	3865_E3	0.0823	11115	(R)_(+)_Etomoxir_sodium_salt	Lipid	CPT1
27	3E	3	Mock	3865_E3	0.02743	10556	(R)_(+)_Etomoxir_sodium_salt	Lipid	CPT1
28	3E	3	Mock	3865_E3	0.00914	8982	(R)_(+)_Etomoxir_sodium_salt	Lipid	CPT1
29	3E	3	Mock	3865_E3	0.00305	9937	(R)_(+)_Etomoxir_sodium_salt	Lipid	CPT1
30	3E	3	Mock	3865_E3	0.00101611	10627	(R)_(+)_Etomoxir_sodium_salt	Lipid	CPT1
31	3F	3	Mock	3865_F3	20	10876	Dicoumarol	Redox homeostasis	NQO1
32	3F	3	Mock	3865_F3	6.6667	11187	Dicoumarol	Redox homeostasis	NQO1
33	3F	3	Mock	3865_F3	2.2222	10860	Dicoumarol	Redox homeostasis	NQO1
34	3F	3	Mock	3865_F3	0.74074	10553	Dicoumarol	Redox homeostasis	NQO1
35	3F	3	Mock	3865_F3	0.24691	10137	Dicoumarol	Redox homeostasis	NQO1
36	3F	3	Mock	3865_F3	0.0823	10684	Dicoumarol	Redox homeostasis	NQO1
37	3F	3	Mock	3865_F3	0.02743	10987	Dicoumarol	Redox homeostasis	NQO1
38	3F	3	Mock	3865_F3	0.00914	10650	Dicoumarol	Redox homeostasis	NQO1
39	3F	3	Mock	3865_F3	0.00305	11025	Dicoumarol	Redox homeostasis	NQO1
40	3F	3	Mock	3865_F3	0.00101611	9641	Dicoumarol	Redox homeostasis	NQO1
41	3G	3	Mock	3865_G3	20	10753	1_Deoxynojirimycin	Glucose Metabolism	Glucosidase
42	3G	3	Mock	3865_G3	6.6667	11151	1_Deoxynojirimycin	Glucose Metabolism	Glucosidase
43	3G	3	Mock	3865_G3	2.2222	9567	1_Deoxynojirimycin	Glucose Metabolism	Glucosidase
44	3G	3	Mock	3865_G3	0.74074	10856	1_Deoxynojirimycin	Glucose Metabolism	Glucosidase
45	3G	3	Mock	3865_G3	0.24691	10894	1_Deoxynojirimycin	Glucose Metabolism	Glucosidase
46	3G	3	Mock	3865_G3	0.0823	10603	1_Deoxynojirimycin	Glucose Metabolism	Glucosidase
47	3G	3	Mock	3865_G3	0.02743	10657	1_Deoxynojirimycin	Glucose Metabolism	Glucosidase
48	3G	3	Mock	3865_G3	0.00914	11200	1_Deoxynojirimycin	Glucose Metabolism	Glucosidase
49	3G	3	Mock	3865_G3	0.00305	10710	1_Deoxynojirimycin	Glucose Metabolism	Glucosidase
50	3G	3	Mock	3865_G3	0.00101611	10401	1_Deoxynojirimycin	Glucose Metabolism	Glucosidase
51	3H	3	Mock	3865_H3	20	11176	3PO	Glycolysis	PFKFB3
52	3H	3	Mock	3865_H3	6.6667	9923	3PO	Glycolysis	PFKFB3
53	3H	3	Mock	3865_H3	2.2222	11037	3PO	Glycolysis	PFKFB3
54	3H	3	Mock	3865_H3	0.74074	10463	3PO	Glycolysis	PFKFB3
55	3H	3	Mock	3865_H3	0.24691	10663	3PO	Glycolysis	PFKFB3
56	3H	3	Mock	3865_H3	0.0823	11116	3PO	Glycolysis	PFKFB3
57	3H	3	Mock	3865_H3	0.02743	11355	3PO	Glycolysis	PFKFB3
58	3H	3	Mock	3865_H3	0.00914	10417	3PO	Glycolysis	PFKFB3
59	3H	3	Mock	3865_H3	0.00305	10202	3PO	Glycolysis	PFKFB3
60	3H	3	Mock	3865_H3	0.00101611	10667	3PO	Glycolysis	PFKFB3
61	3I	3	Mock	3865_I3	20	699	17_AAG	Autophagy/ER stress	HSP90
62	3I	3	Mock	3865_I3	6.6667	956	17_AAG	Autophagy/ER stress	HSP90
63	3I	3	Mock	3865_I3	2.2222	1050	17_AAG	Autophagy/ER stress	HSP90
64	3I	3	Mock	3865_I3	0.74074	1016	17_AAG	Autophagy/ER stress	HSP90
65	3I	3	Mock	3865_I3	0.24691	6336	17_AAG	Autophagy/ER stress	HSP90
66	3I	3	Mock	3865_I3	0.0823	9696	17_AAG	Autophagy/ER stress	HSP90
67	3I	3	Mock	3865_I3	0.02743	10864	17_AAG	Autophagy/ER stress	HSP90
68	3I	3	Mock	3865_I3	0.00914	10279	17_AAG	Autophagy/ER stress	HSP90
69	3I	3	Mock	3865_I3	0.00305	10632	17_AAG	Autophagy/ER stress	HSP90
70	3I	3	Mock	3865_I3	0.00101611	9524	17_AAG	Autophagy/ER stress	HSP90
71	3J	3	Mock	3865_J3	20	8724	4mu8C	Lipid	IRE1
72	3J	3	Mock	3865_J3	6.6667	9795	4mu8C	Lipid	IRE1
73	3J	3	Mock	3865_J3	2.2222	11330	4mu8C	Lipid	IRE1
74	3J	3	Mock	3865_J3	0.74074	10695	4mu8C	Lipid	IRE1
75	3J	3	Mock	3865_J3	0.24691	10285	4mu8C	Lipid	IRE1
76	3J	3	Mock	3865_J3	0.0823	10860	4mu8C	Lipid	IRE1
77	3J	3	Mock	3865_J3	0.02743	10986	4mu8C	Lipid	IRE1
78	3J	3	Mock	3865_J3	0.00914	10667	4mu8C	Lipid	IRE1
79	3J	3	Mock	3865_J3	0.00305	10867	4mu8C	Lipid	IRE1
80	3J	3	Mock	3865_J3	0.00101611	9998	4mu8C	Lipid	IRE1
81	3K	3	Mock	3865_K3	20	11772	2_DG	Glycolysis	HK
82	3K	3	Mock	3865_K3	6.6667	11128	2_DG	Glycolysis	HK
83	3K	3	Mock	3865_K3	2.2222	10979	2_DG	Glycolysis	HK
84	3K	3	Mock	3865_K3	0.74074	9996	2_DG	Glycolysis	HK
85	3K	3	Mock	3865_K3	0.24691	10142	2_DG	Glycolysis	HK
86	3K	3	Mock	3865_K3	0.0823	10728	2_DG	Glycolysis	HK
87	3K	3	Mock	3865_K3	0.02743	11096	2_DG	Glycolysis	HK
88	3K	3	Mock	3865_K3	0.00914	9574	2_DG	Glycolysis	HK
89	3K	3	Mock	3865_K3	0.00305	10699	2_DG	Glycolysis	HK
90	3K	3	Mock	3865_K3	0.00101611	10834	2_DG	Glycolysis	HK
91	3L	3	Mock	3865_L3	20	6800	5_Fluorouracil	Nucleotide Metabolism	TYMS
92	3L	3	Mock	3865_L3	6.6667	7510	5_Fluorouracil	Nucleotide Metabolism	TYMS
93	3L	3	Mock	3865_L3	2.2222	7348	5_Fluorouracil	Nucleotide Metabolism	TYMS
94	3L	3	Mock	3865_L3	0.74074	9994	5_Fluorouracil	Nucleotide Metabolism	TYMS
95	3L	3	Mock	3865_L3	0.24691	10654	5_Fluorouracil	Nucleotide Metabolism	TYMS
96	3L	3	Mock	3865_L3	0.0823	11052	5_Fluorouracil	Nucleotide Metabolism	TYMS
97	3L	3	Mock	3865_L3	0.02743	10325	5_Fluorouracil	Nucleotide Metabolism	TYMS
98	3L	3	Mock	3865_L3	0.00914	8888	5_Fluorouracil	Nucleotide Metabolism	TYMS
99	3L	3	Mock	3865_L3	0.00305	10458	5_Fluorouracil	Nucleotide Metabolism	TYMS
100	3L	3	Mock	3865_L3	0.00101611	10255	5_Fluorouracil	Nucleotide Metabolism	TYMS
101	3M	3	Mock	3865_M3	20	10906	2_Methoxyestradiol	Redox homeostasis	Unknown
102	3M	3	Mock	3865_M3	6.6667	11002	2_Methoxyestradiol	Redox homeostasis	Unknown
103	3M	3	Mock	3865_M3	2.2222	11241	2_Methoxyestradiol	Redox homeostasis	Unknown
104	3M	3	Mock	3865_M3	0.74074	11375	2_Methoxyestradiol	Redox homeostasis	Unknown
105	3M	3	Mock	3865_M3	0.24691	11017	2_Methoxyestradiol	Redox homeostasis	Unknown
106	3M	3	Mock	3865_M3	0.0823	10165	2_Methoxyestradiol	Redox homeostasis	Unknown
107	3M	3	Mock	3865_M3	0.02743	9339	2_Methoxyestradiol	Redox homeostasis	Unknown
108	3M	3	Mock	3865_M3	0.00914	11314	2_Methoxyestradiol	Redox homeostasis	Unknown
109	3M	3	Mock	3865_M3	0.00305	11149	2_Methoxyestradiol	Redox homeostasis	Unknown
110	3M	3	Mock	3865_M3	0.00101611	10933	2_Methoxyestradiol	Redox homeostasis	Unknown
111	3N	3	Mock	3865_N3	20	11373	6_Aminonicotinamide	Glycolysis	G6PD
112	3N	3	Mock	3865_N3	6.6667	11204	6_Aminonicotinamide	Glycolysis	G6PD
113	3N	3	Mock	3865_N3	2.2222	10343	6_Aminonicotinamide	Glycolysis	G6PD
114	3N	3	Mock	3865_N3	0.74074	10927	6_Aminonicotinamide	Glycolysis	G6PD
115	3N	3	Mock	3865_N3	0.24691	10831	6_Aminonicotinamide	Glycolysis	G6PD
116	3N	3	Mock	3865_N3	0.0823	11093	6_Aminonicotinamide	Glycolysis	G6PD
117	3N	3	Mock	3865_N3	0.02743	10678	6_Aminonicotinamide	Glycolysis	G6PD
118	3N	3	Mock	3865_N3	0.00914	10109	6_Aminonicotinamide	Glycolysis	G6PD
119	3N	3	Mock	3865_N3	0.00305	9889	6_Aminonicotinamide	Glycolysis	G6PD
120	3N	3	Mock	3865_N3	0.00101611	9685	6_Aminonicotinamide	Glycolysis	G6PD
121	3C	3	Mock	3865_C13	20	9662	6_Azauridine	Nucleotide Metabolism	Uridine
122	3C	3	Mock	3865_C13	6.6667	10748	6_Azauridine	Nucleotide Metabolism	Uridine
123	3C	3	Mock	3865_C13	2.2222	11181	6_Azauridine	Nucleotide Metabolism	Uridine
124	3C	3	Mock	3865_C13	0.74074	10678	6_Azauridine	Nucleotide Metabolism	Uridine
125	3C	3	Mock	3865_C13	0.24691	11105	6_Azauridine	Nucleotide Metabolism	Uridine
126	3C	3	Mock	3865_C13	0.0823	10845	6_Azauridine	Nucleotide Metabolism	Uridine
127	3C	3	Mock	3865_C13	0.02743	10276	6_Azauridine	Nucleotide Metabolism	Uridine
128	3C	3	Mock	3865_C13	0.00914	10775	6_Azauridine	Nucleotide Metabolism	Uridine
129	3C	3	Mock	3865_C13	0.00305	10496	6_Azauridine	Nucleotide Metabolism	Uridine
130	3C	3	Mock	3865_C13	0.00101611	10861	6_Azauridine	Nucleotide Metabolism	Uridine
131	3D	3	Mock	3865_D13	20	8026	Acivicin	Redox homeostasis	GGT
132	3D	3	Mock	3865_D13	6.6667	9767	Acivicin	Redox homeostasis	GGT
133	3D	3	Mock	3865_D13	2.2222	10437	Acivicin	Redox homeostasis	GGT
134	3D	3	Mock	3865_D13	0.74074	10743	Acivicin	Redox homeostasis	GGT
135	3D	3	Mock	3865_D13	0.24691	10940	Acivicin	Redox homeostasis	GGT
136	3D	3	Mock	3865_D13	0.0823	10615	Acivicin	Redox homeostasis	GGT
137	3D	3	Mock	3865_D13	0.02743	10794	Acivicin	Redox homeostasis	GGT
138	3D	3	Mock	3865_D13	0.00914	9686	Acivicin	Redox homeostasis	GGT
139	3D	3	Mock	3865_D13	0.00305	11212	Acivicin	Redox homeostasis	GGT
140	3D	3	Mock	3865_D13	0.00101611	11157	Acivicin	Redox homeostasis	GGT
141	3E	3	Mock	3865_E13	20	8701	6_Mercaptopurine	Nucleotide Metabolism	Purine
142	3E	3	Mock	3865_E13	6.6667	9361	6_Mercaptopurine	Nucleotide Metabolism	Purine
143	3E	3	Mock	3865_E13	2.2222	9178	6_Mercaptopurine	Nucleotide Metabolism	Purine
144	3E	3	Mock	3865_E13	0.74074	9553	6_Mercaptopurine	Nucleotide Metabolism	Purine
145	3E	3	Mock	3865_E13	0.24691	9974	6_Mercaptopurine	Nucleotide Metabolism	Purine
146	3E	3	Mock	3865_E13	0.0823	10209	6_Mercaptopurine	Nucleotide Metabolism	Purine
147	3E	3	Mock	3865_E13	0.02743	10410	6_Mercaptopurine	Nucleotide Metabolism	Purine
148	3E	3	Mock	3865_E13	0.00914	10150	6_Mercaptopurine	Nucleotide Metabolism	Purine
149	3E	3	Mock	3865_E13	0.00305	10985	6_Mercaptopurine	Nucleotide Metabolism	Purine
150	3E	3	Mock	3865_E13	0.00101611	10549	6_Mercaptopurine	Nucleotide Metabolism	Purine
151	3F	3	Mock	3865_F13	20	10601	Actinonin	Mitochondria	Peptide deformylase
152	3F	3	Mock	3865_F13	6.6667	11100	Actinonin	Mitochondria	Peptide deformylase
153	3F	3	Mock	3865_F13	2.2222	11271	Actinonin	Mitochondria	Peptide deformylase
154	3F	3	Mock	3865_F13	0.74074	10857	Actinonin	Mitochondria	Peptide deformylase
155	3F	3	Mock	3865_F13	0.24691	10171	Actinonin	Mitochondria	Peptide deformylase
156	3F	3	Mock	3865_F13	0.0823	10685	Actinonin	Mitochondria	Peptide deformylase
157	3F	3	Mock	3865_F13	0.02743	10461	Actinonin	Mitochondria	Peptide deformylase
158	3F	3	Mock	3865_F13	0.00914	10863	Actinonin	Mitochondria	Peptide deformylase
159	3F	3	Mock	3865_F13	0.00305	11001	Actinonin	Mitochondria	Peptide deformylase
160	3F	3	Mock	3865_F13	0.00101611	10513	Actinonin	Mitochondria	Peptide deformylase
161	3G	3	Mock	3865_G13	20	7505	6_Thioguanine	Nucleotide Metabolism	Purine
162	3G	3	Mock	3865_G13	6.6667	9120	6_Thioguanine	Nucleotide Metabolism	Purine
163	3G	3	Mock	3865_G13	2.2222	8750	6_Thioguanine	Nucleotide Metabolism	Purine
164	3G	3	Mock	3865_G13	0.74074	9773	6_Thioguanine	Nucleotide Metabolism	Purine
165	3G	3	Mock	3865_G13	0.24691	10565	6_Thioguanine	Nucleotide Metabolism	Purine
166	3G	3	Mock	3865_G13	0.0823	10996	6_Thioguanine	Nucleotide Metabolism	Purine
167	3G	3	Mock	3865_G13	0.02743	10591	6_Thioguanine	Nucleotide Metabolism	Purine
168	3G	3	Mock	3865_G13	0.00914	10394	6_Thioguanine	Nucleotide Metabolism	Purine
169	3G	3	Mock	3865_G13	0.00305	10961	6_Thioguanine	Nucleotide Metabolism	Purine
170	3G	3	Mock	3865_G13	0.00101611	11027	6_Thioguanine	Nucleotide Metabolism	Purine
171	3H	3	Mock	3865_H13	20	7354	AEBSF	Redox homeostasis	NOX2
172	3H	3	Mock	3865_H13	6.6667	9666	AEBSF	Redox homeostasis	NOX2
173	3H	3	Mock	3865_H13	2.2222	10503	AEBSF	Redox homeostasis	NOX2
174	3H	3	Mock	3865_H13	0.74074	10985	AEBSF	Redox homeostasis	NOX2
175	3H	3	Mock	3865_H13	0.24691	10155	AEBSF	Redox homeostasis	NOX2
176	3H	3	Mock	3865_H13	0.0823	10416	AEBSF	Redox homeostasis	NOX2
177	3H	3	Mock	3865_H13	0.02743	10334	AEBSF	Redox homeostasis	NOX2
178	3H	3	Mock	3865_H13	0.00914	10318	AEBSF	Redox homeostasis	NOX2
179	3H	3	Mock	3865_H13	0.00305	10765	AEBSF	Redox homeostasis	NOX2
180	3H	3	Mock	3865_H13	0.00101611	10539	AEBSF	Redox homeostasis	NOX2
181	3I	3	Mock	3865_I13	20	10752	Leflunomide	Nucleotide Metabolism	DHODH
182	3I	3	Mock	3865_I13	6.6667	10607	Leflunomide	Nucleotide Metabolism	DHODH
183	3I	3	Mock	3865_I13	2.2222	11084	Leflunomide	Nucleotide Metabolism	DHODH
184	3I	3	Mock	3865_I13	0.74074	11254	Leflunomide	Nucleotide Metabolism	DHODH
185	3I	3	Mock	3865_I13	0.24691	9998	Leflunomide	Nucleotide Metabolism	DHODH
186	3I	3	Mock	3865_I13	0.0823	10535	Leflunomide	Nucleotide Metabolism	DHODH
187	3I	3	Mock	3865_I13	0.02743	10042	Leflunomide	Nucleotide Metabolism	DHODH
188	3I	3	Mock	3865_I13	0.00914	10170	Leflunomide	Nucleotide Metabolism	DHODH
189	3I	3	Mock	3865_I13	0.00305	10989	Leflunomide	Nucleotide Metabolism	DHODH
190	3I	3	Mock	3865_I13	0.00101611	11016	Leflunomide	Nucleotide Metabolism	DHODH
191	3J	3	Mock	3865_J13	20	10360	AGI_5198	Mutant IDH	IDH1-R132H
192	3J	3	Mock	3865_J13	6.6667	10620	AGI_5198	Mutant IDH	IDH1-R132H
193	3J	3	Mock	3865_J13	2.2222	9440	AGI_5198	Mutant IDH	IDH1-R132H
194	3J	3	Mock	3865_J13	0.74074	10750	AGI_5198	Mutant IDH	IDH1-R132H
195	3J	3	Mock	3865_J13	0.24691	10287	AGI_5198	Mutant IDH	IDH1-R132H
196	3J	3	Mock	3865_J13	0.0823	10867	AGI_5198	Mutant IDH	IDH1-R132H
197	3J	3	Mock	3865_J13	0.02743	10312	AGI_5198	Mutant IDH	IDH1-R132H
198	3J	3	Mock	3865_J13	0.00914	10520	AGI_5198	Mutant IDH	IDH1-R132H
199	3J	3	Mock	3865_J13	0.00305	10519	AGI_5198	Mutant IDH	IDH1-R132H
200	3J	3	Mock	3865_J13	0.00101611	10668	AGI_5198	Mutant IDH	IDH1-R132H
201	3K	3	Mock	3865_K13	20	10790	A922500	Lipid	DGAT1
202	3K	3	Mock	3865_K13	6.6667	10202	A922500	Lipid	DGAT1
203	3K	3	Mock	3865_K13	2.2222	10944	A922500	Lipid	DGAT1
204	3K	3	Mock	3865_K13	0.74074	11019	A922500	Lipid	DGAT1
205	3K	3	Mock	3865_K13	0.24691	10565	A922500	Lipid	DGAT1
206	3K	3	Mock	3865_K13	0.0823	10653	A922500	Lipid	DGAT1
207	3K	3	Mock	3865_K13	0.02743	10798	A922500	Lipid	DGAT1
208	3K	3	Mock	3865_K13	0.00914	10400	A922500	Lipid	DGAT1
209	3K	3	Mock	3865_K13	0.00305	10410	A922500	Lipid	DGAT1
210	3K	3	Mock	3865_K13	0.00101611	11136	A922500	Lipid	DGAT1
211	3L	3	Mock	3865_L13	20	4649	AGI_6780	Mutant IDH	IDH2-R140Q
212	3L	3	Mock	3865_L13	6.6667	10658	AGI_6780	Mutant IDH	IDH2-R140Q
213	3L	3	Mock	3865_L13	2.2222	11121	AGI_6780	Mutant IDH	IDH2-R140Q
214	3L	3	Mock	3865_L13	0.74074	10716	AGI_6780	Mutant IDH	IDH2-R140Q
215	3L	3	Mock	3865_L13	0.24691	10673	AGI_6780	Mutant IDH	IDH2-R140Q
216	3L	3	Mock	3865_L13	0.0823	10715	AGI_6780	Mutant IDH	IDH2-R140Q
217	3L	3	Mock	3865_L13	0.02743	11410	AGI_6780	Mutant IDH	IDH2-R140Q
218	3L	3	Mock	3865_L13	0.00914	10728	AGI_6780	Mutant IDH	IDH2-R140Q
219	3L	3	Mock	3865_L13	0.00305	10727	AGI_6780	Mutant IDH	IDH2-R140Q
220	3L	3	Mock	3865_L13	0.00101611	11160	AGI_6780	Mutant IDH	IDH2-R140Q
221	3M	3	Mock	3865_M13	20	5307	ABT_737	Mitochondria	BCL-2/-XL
222	3M	3	Mock	3865_M13	6.6667	8140	ABT_737	Mitochondria	BCL-2/-XL
223	3M	3	Mock	3865_M13	2.2222	7903	ABT_737	Mitochondria	BCL-2/-XL
224	3M	3	Mock	3865_M13	0.74074	9674	ABT_737	Mitochondria	BCL-2/-XL
225	3M	3	Mock	3865_M13	0.24691	9709	ABT_737	Mitochondria	BCL-2/-XL
226	3M	3	Mock	3865_M13	0.0823	8882	ABT_737	Mitochondria	BCL-2/-XL
227	3M	3	Mock	3865_M13	0.02743	11240	ABT_737	Mitochondria	BCL-2/-XL
228	3M	3	Mock	3865_M13	0.00914	11142	ABT_737	Mitochondria	BCL-2/-XL
229	3M	3	Mock	3865_M13	0.00305	11219	ABT_737	Mitochondria	BCL-2/-XL
230	3M	3	Mock	3865_M13	0.00101611	11510	ABT_737	Mitochondria	BCL-2/-XL
231	3N	3	Mock	3865_N13	20	11246	AICAR	AMPK	AMP
232	3N	3	Mock	3865_N13	6.6667	10619	AICAR	AMPK	AMP
233	3N	3	Mock	3865_N13	2.2222	9216	AICAR	AMPK	AMP
234	3N	3	Mock	3865_N13	0.74074	10381	AICAR	AMPK	AMP
235	3N	3	Mock	3865_N13	0.24691	10299	AICAR	AMPK	AMP
236	3N	3	Mock	3865_N13	0.0823	11080	AICAR	AMPK	AMP
237	3N	3	Mock	3865_N13	0.02743	10838	AICAR	AMPK	AMP
238	3N	3	Mock	3865_N13	0.00914	10807	AICAR	AMPK	AMP
239	3N	3	Mock	3865_N13	0.00305	10850	AICAR	AMPK	AMP
240	3N	3	Mock	3865_N13	0.00101611	11214	AICAR	AMPK	AMP
241	4C	4	Mock	3865_C3	20	7970	968	Glutaminolysis	GLS
242	4C	4	Mock	3865_C3	6.6667	5081	968	Glutaminolysis	GLS
243	4C	4	Mock	3865_C3	2.2222	10113	968	Glutaminolysis	GLS
244	4C	4	Mock	3865_C3	0.74074	9462	968	Glutaminolysis	GLS
245	4C	4	Mock	3865_C3	0.24691	10281	968	Glutaminolysis	GLS
246	4C	4	Mock	3865_C3	0.0823	10392	968	Glutaminolysis	GLS
247	4C	4	Mock	3865_C3	0.02743	11078	968	Glutaminolysis	GLS
248	4C	4	Mock	3865_C3	0.00914	10898	968	Glutaminolysis	GLS
249	4C	4	Mock	3865_C3	0.00305	10351	968	Glutaminolysis	GLS
250	4C	4	Mock	3865_C3	0.00101611	10930	968	Glutaminolysis	GLS
251	4D	4	Mock	3865_D3	20	10639	3_Nitropropionic_acid	Mitochondria	Complex II
252	4D	4	Mock	3865_D3	6.6667	10952	3_Nitropropionic_acid	Mitochondria	Complex II
253	4D	4	Mock	3865_D3	2.2222	10909	3_Nitropropionic_acid	Mitochondria	Complex II
254	4D	4	Mock	3865_D3	0.74074	10166	3_Nitropropionic_acid	Mitochondria	Complex II
255	4D	4	Mock	3865_D3	0.24691	9314	3_Nitropropionic_acid	Mitochondria	Complex II
256	4D	4	Mock	3865_D3	0.0823	10258	3_Nitropropionic_acid	Mitochondria	Complex II
257	4D	4	Mock	3865_D3	0.02743	10348	3_Nitropropionic_acid	Mitochondria	Complex II
258	4D	4	Mock	3865_D3	0.00914	10933	3_Nitropropionic_acid	Mitochondria	Complex II
259	4D	4	Mock	3865_D3	0.00305	10089	3_Nitropropionic_acid	Mitochondria	Complex II
260	4D	4	Mock	3865_D3	0.00101611	10498	3_Nitropropionic_acid	Mitochondria	Complex II
261	4E	4	Mock	3865_E3	20	11233	(R)_(+)_Etomoxir_sodium_salt	Lipid	CPT1
262	4E	4	Mock	3865_E3	6.6667	10741	(R)_(+)_Etomoxir_sodium_salt	Lipid	CPT1
263	4E	4	Mock	3865_E3	2.2222	10908	(R)_(+)_Etomoxir_sodium_salt	Lipid	CPT1
264	4E	4	Mock	3865_E3	0.74074	10757	(R)_(+)_Etomoxir_sodium_salt	Lipid	CPT1
265	4E	4	Mock	3865_E3	0.24691	10420	(R)_(+)_Etomoxir_sodium_salt	Lipid	CPT1
266	4E	4	Mock	3865_E3	0.0823	10248	(R)_(+)_Etomoxir_sodium_salt	Lipid	CPT1
267	4E	4	Mock	3865_E3	0.02743	8823	(R)_(+)_Etomoxir_sodium_salt	Lipid	CPT1
268	4E	4	Mock	3865_E3	0.00914	11347	(R)_(+)_Etomoxir_sodium_salt	Lipid	CPT1
269	4E	4	Mock	3865_E3	0.00305	9932	(R)_(+)_Etomoxir_sodium_salt	Lipid	CPT1
270	4E	4	Mock	3865_E3	0.00101611	10572	(R)_(+)_Etomoxir_sodium_salt	Lipid	CPT1
271	4F	4	Mock	3865_F3	20	11147	Dicoumarol	Redox homeostasis	NQO1
272	4F	4	Mock	3865_F3	6.6667	10930	Dicoumarol	Redox homeostasis	NQO1
273	4F	4	Mock	3865_F3	2.2222	9530	Dicoumarol	Redox homeostasis	NQO1
274	4F	4	Mock	3865_F3	0.74074	9246	Dicoumarol	Redox homeostasis	NQO1
275	4F	4	Mock	3865_F3	0.24691	10604	Dicoumarol	Redox homeostasis	NQO1
276	4F	4	Mock	3865_F3	0.0823	11051	Dicoumarol	Redox homeostasis	NQO1
277	4F	4	Mock	3865_F3	0.02743	9733	Dicoumarol	Redox homeostasis	NQO1
278	4F	4	Mock	3865_F3	0.00914	10820	Dicoumarol	Redox homeostasis	NQO1
279	4F	4	Mock	3865_F3	0.00305	9727	Dicoumarol	Redox homeostasis	NQO1
280	4F	4	Mock	3865_F3	0.00101611	9499	Dicoumarol	Redox homeostasis	NQO1
281	4G	4	Mock	3865_G3	20	10881	1_Deoxynojirimycin	Glucose Metabolism	Glucosidase
282	4G	4	Mock	3865_G3	6.6667	10757	1_Deoxynojirimycin	Glucose Metabolism	Glucosidase
283	4G	4	Mock	3865_G3	2.2222	10991	1_Deoxynojirimycin	Glucose Metabolism	Glucosidase
284	4G	4	Mock	3865_G3	0.74074	10665	1_Deoxynojirimycin	Glucose Metabolism	Glucosidase
285	4G	4	Mock	3865_G3	0.24691	10319	1_Deoxynojirimycin	Glucose Metabolism	Glucosidase
286	4G	4	Mock	3865_G3	0.0823	10609	1_Deoxynojirimycin	Glucose Metabolism	Glucosidase
287	4G	4	Mock	3865_G3	0.02743	10867	1_Deoxynojirimycin	Glucose Metabolism	Glucosidase
288	4G	4	Mock	3865_G3	0.00914	10630	1_Deoxynojirimycin	Glucose Metabolism	Glucosidase
289	4G	4	Mock	3865_G3	0.00305	10664	1_Deoxynojirimycin	Glucose Metabolism	Glucosidase
290	4G	4	Mock	3865_G3	0.00101611	9633	1_Deoxynojirimycin	Glucose Metabolism	Glucosidase
291	4H	4	Mock	3865_H3	20	8999	3PO	Glycolysis	PFKFB3
292	4H	4	Mock	3865_H3	6.6667	11058	3PO	Glycolysis	PFKFB3
293	4H	4	Mock	3865_H3	2.2222	8617	3PO	Glycolysis	PFKFB3
294	4H	4	Mock	3865_H3	0.74074	10023	3PO	Glycolysis	PFKFB3
295	4H	4	Mock	3865_H3	0.24691	10911	3PO	Glycolysis	PFKFB3
296	4H	4	Mock	3865_H3	0.0823	11294	3PO	Glycolysis	PFKFB3
297	4H	4	Mock	3865_H3	0.02743	10984	3PO	Glycolysis	PFKFB3
298	4H	4	Mock	3865_H3	0.00914	10993	3PO	Glycolysis	PFKFB3
299	4H	4	Mock	3865_H3	0.00305	10876	3PO	Glycolysis	PFKFB3
300	4H	4	Mock	3865_H3	0.00101611	10285	3PO	Glycolysis	PFKFB3
301	4I	4	Mock	3865_I3	20	824	17_AAG	Autophagy/ER stress	HSP90
302	4I	4	Mock	3865_I3	6.6667	1160	17_AAG	Autophagy/ER stress	HSP90
303	4I	4	Mock	3865_I3	2.2222	522	17_AAG	Autophagy/ER stress	HSP90
304	4I	4	Mock	3865_I3	0.74074	1057	17_AAG	Autophagy/ER stress	HSP90
305	4I	4	Mock	3865_I3	0.24691	6461	17_AAG	Autophagy/ER stress	HSP90
306	4I	4	Mock	3865_I3	0.0823	9872	17_AAG	Autophagy/ER stress	HSP90
307	4I	4	Mock	3865_I3	0.02743	11130	17_AAG	Autophagy/ER stress	HSP90
308	4I	4	Mock	3865_I3	0.00914	10871	17_AAG	Autophagy/ER stress	HSP90
309	4I	4	Mock	3865_I3	0.00305	11164	17_AAG	Autophagy/ER stress	HSP90
310	4I	4	Mock	3865_I3	0.00101611	10408	17_AAG	Autophagy/ER stress	HSP90
311	4J	4	Mock	3865_J3	20	8861	4mu8C	Lipid	IRE1
312	4J	4	Mock	3865_J3	6.6667	11716	4mu8C	Lipid	IRE1
313	4J	4	Mock	3865_J3	2.2222	11426	4mu8C	Lipid	IRE1
314	4J	4	Mock	3865_J3	0.74074	11223	4mu8C	Lipid	IRE1
315	4J	4	Mock	3865_J3	0.24691	10303	4mu8C	Lipid	IRE1
316	4J	4	Mock	3865_J3	0.0823	11270	4mu8C	Lipid	IRE1
317	4J	4	Mock	3865_J3	0.02743	9067	4mu8C	Lipid	IRE1
318	4J	4	Mock	3865_J3	0.00914	10282	4mu8C	Lipid	IRE1
319	4J	4	Mock	3865_J3	0.00305	11224	4mu8C	Lipid	IRE1
320	4J	4	Mock	3865_J3	0.00101611	11025	4mu8C	Lipid	IRE1
321	4K	4	Mock	3865_K3	20	10665	2_DG	Glycolysis	HK
322	4K	4	Mock	3865_K3	6.6667	11146	2_DG	Glycolysis	HK
323	4K	4	Mock	3865_K3	2.2222	10919	2_DG	Glycolysis	HK
324	4K	4	Mock	3865_K3	0.74074	10314	2_DG	Glycolysis	HK
325	4K	4	Mock	3865_K3	0.24691	10020	2_DG	Glycolysis	HK
326	4K	4	Mock	3865_K3	0.0823	10316	2_DG	Glycolysis	HK
327	4K	4	Mock	3865_K3	0.02743	10686	2_DG	Glycolysis	HK
328	4K	4	Mock	3865_K3	0.00914	10381	2_DG	Glycolysis	HK
329	4K	4	Mock	3865_K3	0.00305	11164	2_DG	Glycolysis	HK
330	4K	4	Mock	3865_K3	0.00101611	10866	2_DG	Glycolysis	HK
331	4L	4	Mock	3865_L3	20	6436	5_Fluorouracil	Nucleotide Metabolism	TYMS
332	4L	4	Mock	3865_L3	6.6667	6701	5_Fluorouracil	Nucleotide Metabolism	TYMS
333	4L	4	Mock	3865_L3	2.2222	7242	5_Fluorouracil	Nucleotide Metabolism	TYMS
334	4L	4	Mock	3865_L3	0.74074	9464	5_Fluorouracil	Nucleotide Metabolism	TYMS
335	4L	4	Mock	3865_L3	0.24691	11083	5_Fluorouracil	Nucleotide Metabolism	TYMS
336	4L	4	Mock	3865_L3	0.0823	10747	5_Fluorouracil	Nucleotide Metabolism	TYMS
337	4L	4	Mock	3865_L3	0.02743	10617	5_Fluorouracil	Nucleotide Metabolism	TYMS
338	4L	4	Mock	3865_L3	0.00914	10606	5_Fluorouracil	Nucleotide Metabolism	TYMS
339	4L	4	Mock	3865_L3	0.00305	9426	5_Fluorouracil	Nucleotide Metabolism	TYMS
340	4L	4	Mock	3865_L3	0.00101611	10040	5_Fluorouracil	Nucleotide Metabolism	TYMS
341	4M	4	Mock	3865_M3	20	8931	2_Methoxyestradiol	Redox homeostasis	Unknown
342	4M	4	Mock	3865_M3	6.6667	9602	2_Methoxyestradiol	Redox homeostasis	Unknown
343	4M	4	Mock	3865_M3	2.2222	10823	2_Methoxyestradiol	Redox homeostasis	Unknown
344	4M	4	Mock	3865_M3	0.74074	10878	2_Methoxyestradiol	Redox homeostasis	Unknown
345	4M	4	Mock	3865_M3	0.24691	10827	2_Methoxyestradiol	Redox homeostasis	Unknown
346	4M	4	Mock	3865_M3	0.0823	10789	2_Methoxyestradiol	Redox homeostasis	Unknown
347	4M	4	Mock	3865_M3	0.02743	10885	2_Methoxyestradiol	Redox homeostasis	Unknown
348	4M	4	Mock	3865_M3	0.00914	10200	2_Methoxyestradiol	Redox homeostasis	Unknown
349	4M	4	Mock	3865_M3	0.00305	9660	2_Methoxyestradiol	Redox homeostasis	Unknown
350	4M	4	Mock	3865_M3	0.00101611	10027	2_Methoxyestradiol	Redox homeostasis	Unknown
351	4N	4	Mock	3865_N3	20	10682	6_Aminonicotinamide	Glycolysis	G6PD
352	4N	4	Mock	3865_N3	6.6667	10745	6_Aminonicotinamide	Glycolysis	G6PD
353	4N	4	Mock	3865_N3	2.2222	9365	6_Aminonicotinamide	Glycolysis	G6PD
354	4N	4	Mock	3865_N3	0.74074	8721	6_Aminonicotinamide	Glycolysis	G6PD
355	4N	4	Mock	3865_N3	0.24691	10375	6_Aminonicotinamide	Glycolysis	G6PD
356	4N	4	Mock	3865_N3	0.0823	10296	6_Aminonicotinamide	Glycolysis	G6PD
357	4N	4	Mock	3865_N3	0.02743	10589	6_Aminonicotinamide	Glycolysis	G6PD
358	4N	4	Mock	3865_N3	0.00914	10512	6_Aminonicotinamide	Glycolysis	G6PD
359	4N	4	Mock	3865_N3	0.00305	8892	6_Aminonicotinamide	Glycolysis	G6PD
360	4N	4	Mock	3865_N3	0.00101611	10539	6_Aminonicotinamide	Glycolysis	G6PD
361	4C	4	Mock	3865_C13	20	9594	6_Azauridine	Nucleotide Metabolism	Uridine
362	4C	4	Mock	3865_C13	6.6667	11016	6_Azauridine	Nucleotide Metabolism	Uridine
363	4C	4	Mock	3865_C13	2.2222	10495	6_Azauridine	Nucleotide Metabolism	Uridine
364	4C	4	Mock	3865_C13	0.74074	10763	6_Azauridine	Nucleotide Metabolism	Uridine
365	4C	4	Mock	3865_C13	0.24691	10366	6_Azauridine	Nucleotide Metabolism	Uridine
366	4C	4	Mock	3865_C13	0.0823	9950	6_Azauridine	Nucleotide Metabolism	Uridine
367	4C	4	Mock	3865_C13	0.02743	10378	6_Azauridine	Nucleotide Metabolism	Uridine
368	4C	4	Mock	3865_C13	0.00914	8754	6_Azauridine	Nucleotide Metabolism	Uridine
369	4C	4	Mock	3865_C13	0.00305	9734	6_Azauridine	Nucleotide Metabolism	Uridine
370	4C	4	Mock	3865_C13	0.00101611	10306	6_Azauridine	Nucleotide Metabolism	Uridine
371	4D	4	Mock	3865_D13	20	9767	Acivicin	Redox homeostasis	GGT
372	4D	4	Mock	3865_D13	6.6667	9729	Acivicin	Redox homeostasis	GGT
373	4D	4	Mock	3865_D13	2.2222	10318	Acivicin	Redox homeostasis	GGT
374	4D	4	Mock	3865_D13	0.74074	9235	Acivicin	Redox homeostasis	GGT
375	4D	4	Mock	3865_D13	0.24691	8810	Acivicin	Redox homeostasis	GGT
376	4D	4	Mock	3865_D13	0.0823	9526	Acivicin	Redox homeostasis	GGT
377	4D	4	Mock	3865_D13	0.02743	10461	Acivicin	Redox homeostasis	GGT
378	4D	4	Mock	3865_D13	0.00914	10573	Acivicin	Redox homeostasis	GGT
379	4D	4	Mock	3865_D13	0.00305	10998	Acivicin	Redox homeostasis	GGT
380	4D	4	Mock	3865_D13	0.00101611	9313	Acivicin	Redox homeostasis	GGT
381	4E	4	Mock	3865_E13	20	8685	6_Mercaptopurine	Nucleotide Metabolism	Purine
382	4E	4	Mock	3865_E13	6.6667	8808	6_Mercaptopurine	Nucleotide Metabolism	Purine
383	4E	4	Mock	3865_E13	2.2222	9506	6_Mercaptopurine	Nucleotide Metabolism	Purine
384	4E	4	Mock	3865_E13	0.74074	9845	6_Mercaptopurine	Nucleotide Metabolism	Purine
385	4E	4	Mock	3865_E13	0.24691	8527	6_Mercaptopurine	Nucleotide Metabolism	Purine
386	4E	4	Mock	3865_E13	0.0823	9822	6_Mercaptopurine	Nucleotide Metabolism	Purine
387	4E	4	Mock	3865_E13	0.02743	10017	6_Mercaptopurine	Nucleotide Metabolism	Purine
388	4E	4	Mock	3865_E13	0.00914	9635	6_Mercaptopurine	Nucleotide Metabolism	Purine
389	4E	4	Mock	3865_E13	0.00305	10694	6_Mercaptopurine	Nucleotide Metabolism	Purine
390	4E	4	Mock	3865_E13	0.00101611	10869	6_Mercaptopurine	Nucleotide Metabolism	Purine
391	4F	4	Mock	3865_F13	20	11039	Actinonin	Mitochondria	Peptide deformylase
392	4F	4	Mock	3865_F13	6.6667	10473	Actinonin	Mitochondria	Peptide deformylase
393	4F	4	Mock	3865_F13	2.2222	10124	Actinonin	Mitochondria	Peptide deformylase
394	4F	4	Mock	3865_F13	0.74074	9418	Actinonin	Mitochondria	Peptide deformylase
395	4F	4	Mock	3865_F13	0.24691	9247	Actinonin	Mitochondria	Peptide deformylase
396	4F	4	Mock	3865_F13	0.0823	10742	Actinonin	Mitochondria	Peptide deformylase
397	4F	4	Mock	3865_F13	0.02743	10320	Actinonin	Mitochondria	Peptide deformylase
398	4F	4	Mock	3865_F13	0.00914	10627	Actinonin	Mitochondria	Peptide deformylase
399	4F	4	Mock	3865_F13	0.00305	11000	Actinonin	Mitochondria	Peptide deformylase
400	4F	4	Mock	3865_F13	0.00101611	9768	Actinonin	Mitochondria	Peptide deformylase
401	4G	4	Mock	3865_G13	20	7393	6_Thioguanine	Nucleotide Metabolism	Purine
402	4G	4	Mock	3865_G13	6.6667	8579	6_Thioguanine	Nucleotide Metabolism	Purine
403	4G	4	Mock	3865_G13	2.2222	9291	6_Thioguanine	Nucleotide Metabolism	Purine
404	4G	4	Mock	3865_G13	0.74074	9216	6_Thioguanine	Nucleotide Metabolism	Purine
405	4G	4	Mock	3865_G13	0.24691	10472	6_Thioguanine	Nucleotide Metabolism	Purine
406	4G	4	Mock	3865_G13	0.0823	11093	6_Thioguanine	Nucleotide Metabolism	Purine
407	4G	4	Mock	3865_G13	0.02743	10391	6_Thioguanine	Nucleotide Metabolism	Purine
408	4G	4	Mock	3865_G13	0.00914	10395	6_Thioguanine	Nucleotide Metabolism	Purine
409	4G	4	Mock	3865_G13	0.00305	10878	6_Thioguanine	Nucleotide Metabolism	Purine
410	4G	4	Mock	3865_G13	0.00101611	9633	6_Thioguanine	Nucleotide Metabolism	Purine
411	4H	4	Mock	3865_H13	20	7253	AEBSF	Redox homeostasis	NOX2
412	4H	4	Mock	3865_H13	6.6667	9178	AEBSF	Redox homeostasis	NOX2
413	4H	4	Mock	3865_H13	2.2222	10272	AEBSF	Redox homeostasis	NOX2
414	4H	4	Mock	3865_H13	0.74074	9029	AEBSF	Redox homeostasis	NOX2
415	4H	4	Mock	3865_H13	0.24691	9754	AEBSF	Redox homeostasis	NOX2
416	4H	4	Mock	3865_H13	0.0823	10822	AEBSF	Redox homeostasis	NOX2
417	4H	4	Mock	3865_H13	0.02743	10770	AEBSF	Redox homeostasis	NOX2
418	4H	4	Mock	3865_H13	0.00914	10337	AEBSF	Redox homeostasis	NOX2
419	4H	4	Mock	3865_H13	0.00305	9399	AEBSF	Redox homeostasis	NOX2
420	4H	4	Mock	3865_H13	0.00101611	10761	AEBSF	Redox homeostasis	NOX2
421	4I	4	Mock	3865_I13	20	10632	Leflunomide	Nucleotide Metabolism	DHODH
422	4I	4	Mock	3865_I13	6.6667	10557	Leflunomide	Nucleotide Metabolism	DHODH
423	4I	4	Mock	3865_I13	2.2222	10642	Leflunomide	Nucleotide Metabolism	DHODH
424	4I	4	Mock	3865_I13	0.74074	11010	Leflunomide	Nucleotide Metabolism	DHODH
425	4I	4	Mock	3865_I13	0.24691	10697	Leflunomide	Nucleotide Metabolism	DHODH
426	4I	4	Mock	3865_I13	0.0823	10800	Leflunomide	Nucleotide Metabolism	DHODH
427	4I	4	Mock	3865_I13	0.02743	10177	Leflunomide	Nucleotide Metabolism	DHODH
428	4I	4	Mock	3865_I13	0.00914	10678	Leflunomide	Nucleotide Metabolism	DHODH
429	4I	4	Mock	3865_I13	0.00305	10948	Leflunomide	Nucleotide Metabolism	DHODH
430	4I	4	Mock	3865_I13	0.00101611	10404	Leflunomide	Nucleotide Metabolism	DHODH
431	4J	4	Mock	3865_J13	20	9949	AGI_5198	Mutant IDH	IDH1-R132H
432	4J	4	Mock	3865_J13	6.6667	7973	AGI_5198	Mutant IDH	IDH1-R132H
433	4J	4	Mock	3865_J13	2.2222	9628	AGI_5198	Mutant IDH	IDH1-R132H
434	4J	4	Mock	3865_J13	0.74074	10750	AGI_5198	Mutant IDH	IDH1-R132H
435	4J	4	Mock	3865_J13	0.24691	10842	AGI_5198	Mutant IDH	IDH1-R132H
436	4J	4	Mock	3865_J13	0.0823	10519	AGI_5198	Mutant IDH	IDH1-R132H
437	4J	4	Mock	3865_J13	0.02743	10918	AGI_5198	Mutant IDH	IDH1-R132H
438	4J	4	Mock	3865_J13	0.00914	11191	AGI_5198	Mutant IDH	IDH1-R132H
439	4J	4	Mock	3865_J13	0.00305	11027	AGI_5198	Mutant IDH	IDH1-R132H
440	4J	4	Mock	3865_J13	0.00101611	11343	AGI_5198	Mutant IDH	IDH1-R132H
441	4K	4	Mock	3865_K13	20	10536	A922500	Lipid	DGAT1
442	4K	4	Mock	3865_K13	6.6667	10499	A922500	Lipid	DGAT1
443	4K	4	Mock	3865_K13	2.2222	10368	A922500	Lipid	DGAT1
444	4K	4	Mock	3865_K13	0.74074	10811	A922500	Lipid	DGAT1
445	4K	4	Mock	3865_K13	0.24691	10768	A922500	Lipid	DGAT1
446	4K	4	Mock	3865_K13	0.0823	11184	A922500	Lipid	DGAT1
447	4K	4	Mock	3865_K13	0.02743	10025	A922500	Lipid	DGAT1
448	4K	4	Mock	3865_K13	0.00914	9347	A922500	Lipid	DGAT1
449	4K	4	Mock	3865_K13	0.00305	10552	A922500	Lipid	DGAT1
450	4K	4	Mock	3865_K13	0.00101611	10682	A922500	Lipid	DGAT1
451	4L	4	Mock	3865_L13	20	6552	AGI_6780	Mutant IDH	IDH2-R140Q
452	4L	4	Mock	3865_L13	6.6667	8896	AGI_6780	Mutant IDH	IDH2-R140Q
453	4L	4	Mock	3865_L13	2.2222	10920	AGI_6780	Mutant IDH	IDH2-R140Q
454	4L	4	Mock	3865_L13	0.74074	10705	AGI_6780	Mutant IDH	IDH2-R140Q
455	4L	4	Mock	3865_L13	0.24691	10297	AGI_6780	Mutant IDH	IDH2-R140Q
456	4L	4	Mock	3865_L13	0.0823	9573	AGI_6780	Mutant IDH	IDH2-R140Q
457	4L	4	Mock	3865_L13	0.02743	10334	AGI_6780	Mutant IDH	IDH2-R140Q
458	4L	4	Mock	3865_L13	0.00914	10857	AGI_6780	Mutant IDH	IDH2-R140Q
459	4L	4	Mock	3865_L13	0.00305	10482	AGI_6780	Mutant IDH	IDH2-R140Q
460	4L	4	Mock	3865_L13	0.00101611	9425	AGI_6780	Mutant IDH	IDH2-R140Q
461	4M	4	Mock	3865_M13	20	5127	ABT_737	Mitochondria	BCL-2/-XL
462	4M	4	Mock	3865_M13	6.6667	5076	ABT_737	Mitochondria	BCL-2/-XL
463	4M	4	Mock	3865_M13	2.2222	5502	ABT_737	Mitochondria	BCL-2/-XL
464	4M	4	Mock	3865_M13	0.74074	9815	ABT_737	Mitochondria	BCL-2/-XL
465	4M	4	Mock	3865_M13	0.24691	12463	ABT_737	Mitochondria	BCL-2/-XL
466	4M	4	Mock	3865_M13	0.0823	13015	ABT_737	Mitochondria	BCL-2/-XL
467	4M	4	Mock	3865_M13	0.02743	9765	ABT_737	Mitochondria	BCL-2/-XL
468	4M	4	Mock	3865_M13	0.00914	8885	ABT_737	Mitochondria	BCL-2/-XL
469	4M	4	Mock	3865_M13	0.00305	10132	ABT_737	Mitochondria	BCL-2/-XL
470	4M	4	Mock	3865_M13	0.00101611	10120	ABT_737	Mitochondria	BCL-2/-XL
471	4N	4	Mock	3865_N13	20	8985	AICAR	AMPK	AMP
472	4N	4	Mock	3865_N13	6.6667	8993	AICAR	AMPK	AMP
473	4N	4	Mock	3865_N13	2.2222	9112	AICAR	AMPK	AMP
474	4N	4	Mock	3865_N13	0.74074	8707	AICAR	AMPK	AMP
475	4N	4	Mock	3865_N13	0.24691	9527	AICAR	AMPK	AMP
476	4N	4	Mock	3865_N13	0.0823	10589	AICAR	AMPK	AMP
477	4N	4	Mock	3865_N13	0.02743	9594	AICAR	AMPK	AMP
478	4N	4	Mock	3865_N13	0.00914	10776	AICAR	AMPK	AMP
479	4N	4	Mock	3865_N13	0.00305	11006	AICAR	AMPK	AMP
480	4N	4	Mock	3865_N13	0.00101611	10979	AICAR	AMPK	AMP
481	7C	7	Mock	3866_C3	20	10054	Allopurinol	Nucleotide Metabolism	Purine
482	7C	7	Mock	3866_C3	6.6667	10833	Allopurinol	Nucleotide Metabolism	Purine
483	7C	7	Mock	3866_C3	2.2222	10802	Allopurinol	Nucleotide Metabolism	Purine
484	7C	7	Mock	3866_C3	0.74074	10516	Allopurinol	Nucleotide Metabolism	Purine
485	7C	7	Mock	3866_C3	0.24691	8925	Allopurinol	Nucleotide Metabolism	Purine
486	7C	7	Mock	3866_C3	0.0823	9696	Allopurinol	Nucleotide Metabolism	Purine
487	7C	7	Mock	3866_C3	0.02743	10189	Allopurinol	Nucleotide Metabolism	Purine
488	7C	7	Mock	3866_C3	0.00914	9436	Allopurinol	Nucleotide Metabolism	Purine
489	7C	7	Mock	3866_C3	0.00305	10160	Allopurinol	Nucleotide Metabolism	Purine
490	7C	7	Mock	3866_C3	0.00101611	10440	Allopurinol	Nucleotide Metabolism	Purine
491	7D	7	Mock	3866_D3	20	10637	Apigenin	Detooxification	CYP2C9
492	7D	7	Mock	3866_D3	6.6667	10309	Apigenin	Detooxification	CYP2C9
493	7D	7	Mock	3866_D3	2.2222	9266	Apigenin	Detooxification	CYP2C9
494	7D	7	Mock	3866_D3	0.74074	10920	Apigenin	Detooxification	CYP2C9
495	7D	7	Mock	3866_D3	0.24691	10063	Apigenin	Detooxification	CYP2C9
496	7D	7	Mock	3866_D3	0.0823	10264	Apigenin	Detooxification	CYP2C9
497	7D	7	Mock	3866_D3	0.02743	10528	Apigenin	Detooxification	CYP2C9
498	7D	7	Mock	3866_D3	0.00914	10575	Apigenin	Detooxification	CYP2C9
499	7D	7	Mock	3866_D3	0.00305	10310	Apigenin	Detooxification	CYP2C9
500	7D	7	Mock	3866_D3	0.00101611	10833	Apigenin	Detooxification	CYP2C9
501	7E	7	Mock	3866_E3	20	10418	Alrestatin	Detoxification	AKR1B1
502	7E	7	Mock	3866_E3	6.6667	10638	Alrestatin	Detoxification	AKR1B1
503	7E	7	Mock	3866_E3	2.2222	11022	Alrestatin	Detoxification	AKR1B1
504	7E	7	Mock	3866_E3	0.74074	10133	Alrestatin	Detoxification	AKR1B1
505	7E	7	Mock	3866_E3	0.24691	9946	Alrestatin	Detoxification	AKR1B1
506	7E	7	Mock	3866_E3	0.0823	9279	Alrestatin	Detoxification	AKR1B1
507	7E	7	Mock	3866_E3	0.02743	10685	Alrestatin	Detoxification	AKR1B1
508	7E	7	Mock	3866_E3	0.00914	9922	Alrestatin	Detoxification	AKR1B1
509	7E	7	Mock	3866_E3	0.00305	9371	Alrestatin	Detoxification	AKR1B1
510	7E	7	Mock	3866_E3	0.00101611	9800	Alrestatin	Detoxification	AKR1B1
511	7F	7	Mock	3866_F3	20	10276	AR_C155858	Metabolite transport	MCT1
512	7F	7	Mock	3866_F3	6.6667	10742	AR_C155858	Metabolite transport	MCT1
513	7F	7	Mock	3866_F3	2.2222	10701	AR_C155858	Metabolite transport	MCT1
514	7F	7	Mock	3866_F3	0.74074	9418	AR_C155858	Metabolite transport	MCT1
515	7F	7	Mock	3866_F3	0.24691	9965	AR_C155858	Metabolite transport	MCT1
516	7F	7	Mock	3866_F3	0.0823	10043	AR_C155858	Metabolite transport	MCT1
517	7F	7	Mock	3866_F3	0.02743	10738	AR_C155858	Metabolite transport	MCT1
518	7F	7	Mock	3866_F3	0.00914	10129	AR_C155858	Metabolite transport	MCT1
519	7F	7	Mock	3866_F3	0.00305	10292	AR_C155858	Metabolite transport	MCT1
520	7F	7	Mock	3866_F3	0.00101611	9754	AR_C155858	Metabolite transport	MCT1
521	7G	7	Mock	3866_G3	20	10052	Amifostine	Redox homeostasis	Unknown
522	7G	7	Mock	3866_G3	6.6667	10468	Amifostine	Redox homeostasis	Unknown
523	7G	7	Mock	3866_G3	2.2222	10787	Amifostine	Redox homeostasis	Unknown
524	7G	7	Mock	3866_G3	0.74074	10406	Amifostine	Redox homeostasis	Unknown
525	7G	7	Mock	3866_G3	0.24691	9392	Amifostine	Redox homeostasis	Unknown
526	7G	7	Mock	3866_G3	0.0823	8553	Amifostine	Redox homeostasis	Unknown
527	7G	7	Mock	3866_G3	0.02743	10226	Amifostine	Redox homeostasis	Unknown
528	7G	7	Mock	3866_G3	0.00914	10561	Amifostine	Redox homeostasis	Unknown
529	7G	7	Mock	3866_G3	0.00305	9942	Amifostine	Redox homeostasis	Unknown
530	7G	7	Mock	3866_G3	0.00101611	9436	Amifostine	Redox homeostasis	Unknown
531	7H	7	Mock	3866_H3	20	9583	Artemisinin	Redox homeostasis	Unknown
532	7H	7	Mock	3866_H3	6.6667	9513	Artemisinin	Redox homeostasis	Unknown
533	7H	7	Mock	3866_H3	2.2222	10648	Artemisinin	Redox homeostasis	Unknown
534	7H	7	Mock	3866_H3	0.74074	10834	Artemisinin	Redox homeostasis	Unknown
535	7H	7	Mock	3866_H3	0.24691	9870	Artemisinin	Redox homeostasis	Unknown
536	7H	7	Mock	3866_H3	0.0823	10615	Artemisinin	Redox homeostasis	Unknown
537	7H	7	Mock	3866_H3	0.02743	10707	Artemisinin	Redox homeostasis	Unknown
538	7H	7	Mock	3866_H3	0.00914	10636	Artemisinin	Redox homeostasis	Unknown
539	7H	7	Mock	3866_H3	0.00305	9947	Artemisinin	Redox homeostasis	Unknown
540	7H	7	Mock	3866_H3	0.00101611	9492	Artemisinin	Redox homeostasis	Unknown
541	7I	7	Mock	3866_I3	20	10510	Aminooxyacetate	Amino Acid	Transaminases
542	7I	7	Mock	3866_I3	6.6667	10083	Aminooxyacetate	Amino Acid	Transaminases
543	7I	7	Mock	3866_I3	2.2222	10408	Aminooxyacetate	Amino Acid	Transaminases
544	7I	7	Mock	3866_I3	0.74074	9964	Aminooxyacetate	Amino Acid	Transaminases
545	7I	7	Mock	3866_I3	0.24691	10479	Aminooxyacetate	Amino Acid	Transaminases
546	7I	7	Mock	3866_I3	0.0823	10780	Aminooxyacetate	Amino Acid	Transaminases
547	7I	7	Mock	3866_I3	0.02743	10363	Aminooxyacetate	Amino Acid	Transaminases
548	7I	7	Mock	3866_I3	0.00914	10078	Aminooxyacetate	Amino Acid	Transaminases
549	7I	7	Mock	3866_I3	0.00305	9743	Aminooxyacetate	Amino Acid	Transaminases
550	7I	7	Mock	3866_I3	0.00101611	10445	Aminooxyacetate	Amino Acid	Transaminases
551	7J	7	Mock	3866_J3	20	7931	Artesunate	Redox homeostasis	GST
552	7J	7	Mock	3866_J3	6.6667	9823	Artesunate	Redox homeostasis	GST
553	7J	7	Mock	3866_J3	2.2222	10608	Artesunate	Redox homeostasis	GST
554	7J	7	Mock	3866_J3	0.74074	8727	Artesunate	Redox homeostasis	GST
555	7J	7	Mock	3866_J3	0.24691	10101	Artesunate	Redox homeostasis	GST
556	7J	7	Mock	3866_J3	0.0823	10479	Artesunate	Redox homeostasis	GST
557	7J	7	Mock	3866_J3	0.02743	10035	Artesunate	Redox homeostasis	GST
558	7J	7	Mock	3866_J3	0.00914	10246	Artesunate	Redox homeostasis	GST
559	7J	7	Mock	3866_J3	0.00305	9281	Artesunate	Redox homeostasis	GST
560	7J	7	Mock	3866_J3	0.00101611	9410	Artesunate	Redox homeostasis	GST
561	7K	7	Mock	3866_K3	20	9163	Anastrozole	Detoxification	CYP19A1
562	7K	7	Mock	3866_K3	6.6667	10920	Anastrozole	Detoxification	CYP19A1
563	7K	7	Mock	3866_K3	2.2222	10621	Anastrozole	Detoxification	CYP19A1
564	7K	7	Mock	3866_K3	0.74074	10282	Anastrozole	Detoxification	CYP19A1
565	7K	7	Mock	3866_K3	0.24691	8578	Anastrozole	Detoxification	CYP19A1
566	7K	7	Mock	3866_K3	0.0823	10026	Anastrozole	Detoxification	CYP19A1
567	7K	7	Mock	3866_K3	0.02743	10490	Anastrozole	Detoxification	CYP19A1
568	7K	7	Mock	3866_K3	0.00914	10299	Anastrozole	Detoxification	CYP19A1
569	7K	7	Mock	3866_K3	0.00305	9903	Anastrozole	Detoxification	CYP19A1
570	7K	7	Mock	3866_K3	0.00101611	9970	Anastrozole	Detoxification	CYP19A1
571	7L	7	Mock	3866_L3	20	10404	Aspirin	Hormone	COX1/2
572	7L	7	Mock	3866_L3	6.6667	10505	Aspirin	Hormone	COX1/2
573	7L	7	Mock	3866_L3	2.2222	10884	Aspirin	Hormone	COX1/2
574	7L	7	Mock	3866_L3	0.74074	10505	Aspirin	Hormone	COX1/2
575	7L	7	Mock	3866_L3	0.24691	9461	Aspirin	Hormone	COX1/2
576	7L	7	Mock	3866_L3	0.0823	10233	Aspirin	Hormone	COX1/2
577	7L	7	Mock	3866_L3	0.02743	10476	Aspirin	Hormone	COX1/2
578	7L	7	Mock	3866_L3	0.00914	10087	Aspirin	Hormone	COX1/2
579	7L	7	Mock	3866_L3	0.00305	10076	Aspirin	Hormone	COX1/2
580	7L	7	Mock	3866_L3	0.00101611	9832	Aspirin	Hormone	COX1/2
581	7M	7	Mock	3866_M3	20	9830	Antimycin_A	Mitochondria	Complex III
582	7M	7	Mock	3866_M3	6.6667	10591	Antimycin_A	Mitochondria	Complex III
583	7M	7	Mock	3866_M3	2.2222	10345	Antimycin_A	Mitochondria	Complex III
584	7M	7	Mock	3866_M3	0.74074	7643	Antimycin_A	Mitochondria	Complex III
585	7M	7	Mock	3866_M3	0.24691	10519	Antimycin_A	Mitochondria	Complex III
586	7M	7	Mock	3866_M3	0.0823	11276	Antimycin_A	Mitochondria	Complex III
587	7M	7	Mock	3866_M3	0.02743	7121	Antimycin_A	Mitochondria	Complex III
588	7M	7	Mock	3866_M3	0.00914	8444	Antimycin_A	Mitochondria	Complex III
589	7M	7	Mock	3866_M3	0.00305	4470	Antimycin_A	Mitochondria	Complex III
590	7M	7	Mock	3866_M3	0.00101611	10838	Antimycin_A	Mitochondria	Complex III
591	7N	7	Mock	3866_N3	20	408	Auranofin	Redox homeostasis	TXNRD
592	7N	7	Mock	3866_N3	6.6667	6155	Auranofin	Redox homeostasis	TXNRD
593	7N	7	Mock	3866_N3	2.2222	4919	Auranofin	Redox homeostasis	TXNRD
594	7N	7	Mock	3866_N3	0.74074	8418	Auranofin	Redox homeostasis	TXNRD
595	7N	7	Mock	3866_N3	0.24691	9910	Auranofin	Redox homeostasis	TXNRD
596	7N	7	Mock	3866_N3	0.0823	6682	Auranofin	Redox homeostasis	TXNRD
597	7N	7	Mock	3866_N3	0.02743	10371	Auranofin	Redox homeostasis	TXNRD
598	7N	7	Mock	3866_N3	0.00914	9906	Auranofin	Redox homeostasis	TXNRD
599	7N	7	Mock	3866_N3	0.00305	10553	Auranofin	Redox homeostasis	TXNRD
600	7N	7	Mock	3866_N3	0.00101611	9971	Auranofin	Redox homeostasis	TXNRD
601	7C	7	Mock	3866_C13	20	4189	Avasimibe	Lipid	ACAT
602	7C	7	Mock	3866_C13	6.6667	8554	Avasimibe	Lipid	ACAT
603	7C	7	Mock	3866_C13	2.2222	9968	Avasimibe	Lipid	ACAT
604	7C	7	Mock	3866_C13	0.74074	10519	Avasimibe	Lipid	ACAT
605	7C	7	Mock	3866_C13	0.24691	8784	Avasimibe	Lipid	ACAT
606	7C	7	Mock	3866_C13	0.0823	10521	Avasimibe	Lipid	ACAT
607	7C	7	Mock	3866_C13	0.02743	8647	Avasimibe	Lipid	ACAT
608	7C	7	Mock	3866_C13	0.00914	10403	Avasimibe	Lipid	ACAT
609	7C	7	Mock	3866_C13	0.00305	9742	Avasimibe	Lipid	ACAT
610	7C	7	Mock	3866_C13	0.00101611	8982	Avasimibe	Lipid	ACAT
611	7D	7	Mock	3866_D13	20	10135	BRD56491	Redox homeostasis	Unknown
612	7D	7	Mock	3866_D13	6.6667	10482	BRD56491	Redox homeostasis	Unknown
613	7D	7	Mock	3866_D13	2.2222	10568	BRD56491	Redox homeostasis	Unknown
614	7D	7	Mock	3866_D13	0.74074	9138	BRD56491	Redox homeostasis	Unknown
615	7D	7	Mock	3866_D13	0.24691	10102	BRD56491	Redox homeostasis	Unknown
616	7D	7	Mock	3866_D13	0.0823	9397	BRD56491	Redox homeostasis	Unknown
617	7D	7	Mock	3866_D13	0.02743	9464	BRD56491	Redox homeostasis	Unknown
618	7D	7	Mock	3866_D13	0.00914	10241	BRD56491	Redox homeostasis	Unknown
619	7D	7	Mock	3866_D13	0.00305	9914	BRD56491	Redox homeostasis	Unknown
620	7D	7	Mock	3866_D13	0.00101611	10758	BRD56491	Redox homeostasis	Unknown
621	7E	7	Mock	3866_E13	20	10661	Azaserine	Redox homeostasis	GGT
622	7E	7	Mock	3866_E13	6.6667	10688	Azaserine	Redox homeostasis	GGT
623	7E	7	Mock	3866_E13	2.2222	10034	Azaserine	Redox homeostasis	GGT
624	7E	7	Mock	3866_E13	0.74074	9524	Azaserine	Redox homeostasis	GGT
625	7E	7	Mock	3866_E13	0.24691	9782	Azaserine	Redox homeostasis	GGT
626	7E	7	Mock	3866_E13	0.0823	10245	Azaserine	Redox homeostasis	GGT
627	7E	7	Mock	3866_E13	0.02743	9256	Azaserine	Redox homeostasis	GGT
628	7E	7	Mock	3866_E13	0.00914	9184	Azaserine	Redox homeostasis	GGT
629	7E	7	Mock	3866_E13	0.00305	9920	Azaserine	Redox homeostasis	GGT
630	7E	7	Mock	3866_E13	0.00101611	9570	Azaserine	Redox homeostasis	GGT
631	7F	7	Mock	3866_F13	20	8920	Brequinar	Nucleotide Metabolism	DHODH
632	7F	7	Mock	3866_F13	6.6667	9072	Brequinar	Nucleotide Metabolism	DHODH
633	7F	7	Mock	3866_F13	2.2222	9029	Brequinar	Nucleotide Metabolism	DHODH
634	7F	7	Mock	3866_F13	0.74074	8902	Brequinar	Nucleotide Metabolism	DHODH
635	7F	7	Mock	3866_F13	0.24691	8688	Brequinar	Nucleotide Metabolism	DHODH
636	7F	7	Mock	3866_F13	0.0823	9598	Brequinar	Nucleotide Metabolism	DHODH
637	7F	7	Mock	3866_F13	0.02743	9716	Brequinar	Nucleotide Metabolism	DHODH
638	7F	7	Mock	3866_F13	0.00914	10226	Brequinar	Nucleotide Metabolism	DHODH
639	7F	7	Mock	3866_F13	0.00305	9750	Brequinar	Nucleotide Metabolism	DHODH
640	7F	7	Mock	3866_F13	0.00101611	9896	Brequinar	Nucleotide Metabolism	DHODH
641	7G	7	Mock	3866_G13	20	7411	beta_Lapachone	Redox homeostasis	NQO1
642	7G	7	Mock	3866_G13	6.6667	10219	beta_Lapachone	Redox homeostasis	NQO1
643	7G	7	Mock	3866_G13	2.2222	10671	beta_Lapachone	Redox homeostasis	NQO1
644	7G	7	Mock	3866_G13	0.74074	10197	beta_Lapachone	Redox homeostasis	NQO1
645	7G	7	Mock	3866_G13	0.24691	9719	beta_Lapachone	Redox homeostasis	NQO1
646	7G	7	Mock	3866_G13	0.0823	9565	beta_Lapachone	Redox homeostasis	NQO1
647	7G	7	Mock	3866_G13	0.02743	10145	beta_Lapachone	Redox homeostasis	NQO1
648	7G	7	Mock	3866_G13	0.00914	10041	beta_Lapachone	Redox homeostasis	NQO1
649	7G	7	Mock	3866_G13	0.00305	10240	beta_Lapachone	Redox homeostasis	NQO1
650	7G	7	Mock	3866_G13	0.00101611	10049	beta_Lapachone	Redox homeostasis	NQO1
651	7H	7	Mock	3866_H13	20	7335	Bromopyruvic_acid	Glycolysis	HK
652	7H	7	Mock	3866_H13	6.6667	8865	Bromopyruvic_acid	Glycolysis	HK
653	7H	7	Mock	3866_H13	2.2222	10067	Bromopyruvic_acid	Glycolysis	HK
654	7H	7	Mock	3866_H13	0.74074	9933	Bromopyruvic_acid	Glycolysis	HK
655	7H	7	Mock	3866_H13	0.24691	10619	Bromopyruvic_acid	Glycolysis	HK
656	7H	7	Mock	3866_H13	0.0823	10034	Bromopyruvic_acid	Glycolysis	HK
657	7H	7	Mock	3866_H13	0.02743	10393	Bromopyruvic_acid	Glycolysis	HK
658	7H	7	Mock	3866_H13	0.00914	9800	Bromopyruvic_acid	Glycolysis	HK
659	7H	7	Mock	3866_H13	0.00305	10332	Bromopyruvic_acid	Glycolysis	HK
660	7H	7	Mock	3866_H13	0.00101611	9145	Bromopyruvic_acid	Glycolysis	HK
661	7I	7	Mock	3866_I13	20	10394	Betulinic_acid	Mitochondria	Unknown
662	7I	7	Mock	3866_I13	6.6667	10746	Betulinic_acid	Mitochondria	Unknown
663	7I	7	Mock	3866_I13	2.2222	10790	Betulinic_acid	Mitochondria	Unknown
664	7I	7	Mock	3866_I13	0.74074	10628	Betulinic_acid	Mitochondria	Unknown
665	7I	7	Mock	3866_I13	0.24691	8353	Betulinic_acid	Mitochondria	Unknown
666	7I	7	Mock	3866_I13	0.0823	9997	Betulinic_acid	Mitochondria	Unknown
667	7I	7	Mock	3866_I13	0.02743	10415	Betulinic_acid	Mitochondria	Unknown
668	7I	7	Mock	3866_I13	0.00914	10013	Betulinic_acid	Mitochondria	Unknown
669	7I	7	Mock	3866_I13	0.00305	10436	Betulinic_acid	Mitochondria	Unknown
670	7I	7	Mock	3866_I13	0.00101611	9693	Betulinic_acid	Mitochondria	Unknown
671	7J	7	Mock	3866_J13	20	8729	Butenafine	Lipid	SQLE
672	7J	7	Mock	3866_J13	6.6667	10403	Butenafine	Lipid	SQLE
673	7J	7	Mock	3866_J13	2.2222	10082	Butenafine	Lipid	SQLE
674	7J	7	Mock	3866_J13	0.74074	10089	Butenafine	Lipid	SQLE
675	7J	7	Mock	3866_J13	0.24691	10425	Butenafine	Lipid	SQLE
676	7J	7	Mock	3866_J13	0.0823	9785	Butenafine	Lipid	SQLE
677	7J	7	Mock	3866_J13	0.02743	10021	Butenafine	Lipid	SQLE
678	7J	7	Mock	3866_J13	0.00914	10293	Butenafine	Lipid	SQLE
679	7J	7	Mock	3866_J13	0.00305	10605	Butenafine	Lipid	SQLE
680	7J	7	Mock	3866_J13	0.00101611	9898	Butenafine	Lipid	SQLE
681	7K	7	Mock	3866_K13	20	8845	BPTES	Glutaminolysis	GLS
682	7K	7	Mock	3866_K13	6.6667	10484	BPTES	Glutaminolysis	GLS
683	7K	7	Mock	3866_K13	2.2222	10376	BPTES	Glutaminolysis	GLS
684	7K	7	Mock	3866_K13	0.74074	10063	BPTES	Glutaminolysis	GLS
685	7K	7	Mock	3866_K13	0.24691	9864	BPTES	Glutaminolysis	GLS
686	7K	7	Mock	3866_K13	0.0823	9418	BPTES	Glutaminolysis	GLS
687	7K	7	Mock	3866_K13	0.02743	9993	BPTES	Glutaminolysis	GLS
688	7K	7	Mock	3866_K13	0.00914	10296	BPTES	Glutaminolysis	GLS
689	7K	7	Mock	3866_K13	0.00305	10286	BPTES	Glutaminolysis	GLS
690	7K	7	Mock	3866_K13	0.00101611	10277	BPTES	Glutaminolysis	GLS
691	7L	7	Mock	3866_L13	20	10280	C_75	Lipid	FAS
692	7L	7	Mock	3866_L13	6.6667	10081	C_75	Lipid	FAS
693	7L	7	Mock	3866_L13	2.2222	10909	C_75	Lipid	FAS
694	7L	7	Mock	3866_L13	0.74074	10260	C_75	Lipid	FAS
695	7L	7	Mock	3866_L13	0.24691	9985	C_75	Lipid	FAS
696	7L	7	Mock	3866_L13	0.0823	9626	C_75	Lipid	FAS
697	7L	7	Mock	3866_L13	0.02743	9523	C_75	Lipid	FAS
698	7L	7	Mock	3866_L13	0.00914	10377	C_75	Lipid	FAS
699	7L	7	Mock	3866_L13	0.00305	10347	C_75	Lipid	FAS
700	7L	7	Mock	3866_L13	0.00101611	9592	C_75	Lipid	FAS
701	7M	7	Mock	3866_M13	20	10171	BMS_309403	Lipid	FABP4
702	7M	7	Mock	3866_M13	6.6667	10556	BMS_309403	Lipid	FABP4
703	7M	7	Mock	3866_M13	2.2222	9016	BMS_309403	Lipid	FABP4
704	7M	7	Mock	3866_M13	0.74074	10621	BMS_309403	Lipid	FABP4
705	7M	7	Mock	3866_M13	0.24691	9346	BMS_309403	Lipid	FABP4
706	7M	7	Mock	3866_M13	0.0823	9587	BMS_309403	Lipid	FABP4
707	7M	7	Mock	3866_M13	0.02743	9880	BMS_309403	Lipid	FABP4
708	7M	7	Mock	3866_M13	0.00914	10541	BMS_309403	Lipid	FABP4
709	7M	7	Mock	3866_M13	0.00305	9709	BMS_309403	Lipid	FABP4
710	7M	7	Mock	3866_M13	0.00101611	10376	BMS_309403	Lipid	FABP4
711	7N	7	Mock	3866_N13	20	9982	Canagliflozin	Metabolite transport	SGLT1
712	7N	7	Mock	3866_N13	6.6667	10031	Canagliflozin	Metabolite transport	SGLT1
713	7N	7	Mock	3866_N13	2.2222	9417	Canagliflozin	Metabolite transport	SGLT1
714	7N	7	Mock	3866_N13	0.74074	9523	Canagliflozin	Metabolite transport	SGLT1
715	7N	7	Mock	3866_N13	0.24691	10000	Canagliflozin	Metabolite transport	SGLT1
716	7N	7	Mock	3866_N13	0.0823	10040	Canagliflozin	Metabolite transport	SGLT1
717	7N	7	Mock	3866_N13	0.02743	10713	Canagliflozin	Metabolite transport	SGLT1
718	7N	7	Mock	3866_N13	0.00914	10282	Canagliflozin	Metabolite transport	SGLT1
719	7N	7	Mock	3866_N13	0.00305	10237	Canagliflozin	Metabolite transport	SGLT1
720	7N	7	Mock	3866_N13	0.00101611	9427	Canagliflozin	Metabolite transport	SGLT1
721	8C	8	Mock	3866_C3	20	9627	Allopurinol	Nucleotide Metabolism	Purine
722	8C	8	Mock	3866_C3	6.6667	10159	Allopurinol	Nucleotide Metabolism	Purine
723	8C	8	Mock	3866_C3	2.2222	10554	Allopurinol	Nucleotide Metabolism	Purine
724	8C	8	Mock	3866_C3	0.74074	9904	Allopurinol	Nucleotide Metabolism	Purine
725	8C	8	Mock	3866_C3	0.24691	9509	Allopurinol	Nucleotide Metabolism	Purine
726	8C	8	Mock	3866_C3	0.0823	9643	Allopurinol	Nucleotide Metabolism	Purine
727	8C	8	Mock	3866_C3	0.02743	9952	Allopurinol	Nucleotide Metabolism	Purine
728	8C	8	Mock	3866_C3	0.00914	9962	Allopurinol	Nucleotide Metabolism	Purine
729	8C	8	Mock	3866_C3	0.00305	10071	Allopurinol	Nucleotide Metabolism	Purine
730	8C	8	Mock	3866_C3	0.00101611	9299	Allopurinol	Nucleotide Metabolism	Purine
731	8D	8	Mock	3866_D3	20	10149	Apigenin	Detooxification	CYP2C9
732	8D	8	Mock	3866_D3	6.6667	10080	Apigenin	Detooxification	CYP2C9
733	8D	8	Mock	3866_D3	2.2222	10488	Apigenin	Detooxification	CYP2C9
734	8D	8	Mock	3866_D3	0.74074	10381	Apigenin	Detooxification	CYP2C9
735	8D	8	Mock	3866_D3	0.24691	9900	Apigenin	Detooxification	CYP2C9
736	8D	8	Mock	3866_D3	0.0823	10377	Apigenin	Detooxification	CYP2C9
737	8D	8	Mock	3866_D3	0.02743	9356	Apigenin	Detooxification	CYP2C9
738	8D	8	Mock	3866_D3	0.00914	10085	Apigenin	Detooxification	CYP2C9
739	8D	8	Mock	3866_D3	0.00305	10093	Apigenin	Detooxification	CYP2C9
740	8D	8	Mock	3866_D3	0.00101611	9717	Apigenin	Detooxification	CYP2C9
741	8E	8	Mock	3866_E3	20	10079	Alrestatin	Detoxification	AKR1B1
742	8E	8	Mock	3866_E3	6.6667	10140	Alrestatin	Detoxification	AKR1B1
743	8E	8	Mock	3866_E3	2.2222	10335	Alrestatin	Detoxification	AKR1B1
744	8E	8	Mock	3866_E3	0.74074	10621	Alrestatin	Detoxification	AKR1B1
745	8E	8	Mock	3866_E3	0.24691	10681	Alrestatin	Detoxification	AKR1B1
746	8E	8	Mock	3866_E3	0.0823	9926	Alrestatin	Detoxification	AKR1B1
747	8E	8	Mock	3866_E3	0.02743	9981	Alrestatin	Detoxification	AKR1B1
748	8E	8	Mock	3866_E3	0.00914	10565	Alrestatin	Detoxification	AKR1B1
749	8E	8	Mock	3866_E3	0.00305	9934	Alrestatin	Detoxification	AKR1B1
750	8E	8	Mock	3866_E3	0.00101611	9891	Alrestatin	Detoxification	AKR1B1
751	8F	8	Mock	3866_F3	20	9665	AR_C155858	Metabolite transport	MCT1
752	8F	8	Mock	3866_F3	6.6667	10183	AR_C155858	Metabolite transport	MCT1
753	8F	8	Mock	3866_F3	2.2222	10175	AR_C155858	Metabolite transport	MCT1
754	8F	8	Mock	3866_F3	0.74074	9860	AR_C155858	Metabolite transport	MCT1
755	8F	8	Mock	3866_F3	0.24691	10492	AR_C155858	Metabolite transport	MCT1
756	8F	8	Mock	3866_F3	0.0823	10071	AR_C155858	Metabolite transport	MCT1
757	8F	8	Mock	3866_F3	0.02743	10330	AR_C155858	Metabolite transport	MCT1
758	8F	8	Mock	3866_F3	0.00914	10522	AR_C155858	Metabolite transport	MCT1
759	8F	8	Mock	3866_F3	0.00305	10135	AR_C155858	Metabolite transport	MCT1
760	8F	8	Mock	3866_F3	0.00101611	10304	AR_C155858	Metabolite transport	MCT1
761	8G	8	Mock	3866_G3	20	10073	Amifostine	Redox homeostasis	Unknown
762	8G	8	Mock	3866_G3	6.6667	10053	Amifostine	Redox homeostasis	Unknown
763	8G	8	Mock	3866_G3	2.2222	9182	Amifostine	Redox homeostasis	Unknown
764	8G	8	Mock	3866_G3	0.74074	9942	Amifostine	Redox homeostasis	Unknown
765	8G	8	Mock	3866_G3	0.24691	10279	Amifostine	Redox homeostasis	Unknown
766	8G	8	Mock	3866_G3	0.0823	10320	Amifostine	Redox homeostasis	Unknown
767	8G	8	Mock	3866_G3	0.02743	10534	Amifostine	Redox homeostasis	Unknown
768	8G	8	Mock	3866_G3	0.00914	10487	Amifostine	Redox homeostasis	Unknown
769	8G	8	Mock	3866_G3	0.00305	9940	Amifostine	Redox homeostasis	Unknown
770	8G	8	Mock	3866_G3	0.00101611	9867	Amifostine	Redox homeostasis	Unknown
771	8H	8	Mock	3866_H3	20	8756	Artemisinin	Redox homeostasis	Unknown
772	8H	8	Mock	3866_H3	6.6667	9612	Artemisinin	Redox homeostasis	Unknown
773	8H	8	Mock	3866_H3	2.2222	10176	Artemisinin	Redox homeostasis	Unknown
774	8H	8	Mock	3866_H3	0.74074	9710	Artemisinin	Redox homeostasis	Unknown
775	8H	8	Mock	3866_H3	0.24691	8560	Artemisinin	Redox homeostasis	Unknown
776	8H	8	Mock	3866_H3	0.0823	8771	Artemisinin	Redox homeostasis	Unknown
777	8H	8	Mock	3866_H3	0.02743	9105	Artemisinin	Redox homeostasis	Unknown
778	8H	8	Mock	3866_H3	0.00914	10453	Artemisinin	Redox homeostasis	Unknown
779	8H	8	Mock	3866_H3	0.00305	9646	Artemisinin	Redox homeostasis	Unknown
780	8H	8	Mock	3866_H3	0.00101611	9630	Artemisinin	Redox homeostasis	Unknown
781	8I	8	Mock	3866_I3	20	9663	Aminooxyacetate	Amino Acid	Transaminases
782	8I	8	Mock	3866_I3	6.6667	9563	Aminooxyacetate	Amino Acid	Transaminases
783	8I	8	Mock	3866_I3	2.2222	10246	Aminooxyacetate	Amino Acid	Transaminases
784	8I	8	Mock	3866_I3	0.74074	10077	Aminooxyacetate	Amino Acid	Transaminases
785	8I	8	Mock	3866_I3	0.24691	10009	Aminooxyacetate	Amino Acid	Transaminases
786	8I	8	Mock	3866_I3	0.0823	9421	Aminooxyacetate	Amino Acid	Transaminases
787	8I	8	Mock	3866_I3	0.02743	10666	Aminooxyacetate	Amino Acid	Transaminases
788	8I	8	Mock	3866_I3	0.00914	8847	Aminooxyacetate	Amino Acid	Transaminases
789	8I	8	Mock	3866_I3	0.00305	9746	Aminooxyacetate	Amino Acid	Transaminases
790	8I	8	Mock	3866_I3	0.00101611	9736	Aminooxyacetate	Amino Acid	Transaminases
791	8J	8	Mock	3866_J3	20	7253	Artesunate	Redox homeostasis	GST
792	8J	8	Mock	3866_J3	6.6667	10323	Artesunate	Redox homeostasis	GST
793	8J	8	Mock	3866_J3	2.2222	10212	Artesunate	Redox homeostasis	GST
794	8J	8	Mock	3866_J3	0.74074	9206	Artesunate	Redox homeostasis	GST
795	8J	8	Mock	3866_J3	0.24691	8420	Artesunate	Redox homeostasis	GST
796	8J	8	Mock	3866_J3	0.0823	9706	Artesunate	Redox homeostasis	GST
797	8J	8	Mock	3866_J3	0.02743	9746	Artesunate	Redox homeostasis	GST
798	8J	8	Mock	3866_J3	0.00914	10326	Artesunate	Redox homeostasis	GST
799	8J	8	Mock	3866_J3	0.00305	9657	Artesunate	Redox homeostasis	GST
800	8J	8	Mock	3866_J3	0.00101611	10239	Artesunate	Redox homeostasis	GST
801	8K	8	Mock	3866_K3	20	7964	Anastrozole	Detoxification	CYP19A1
802	8K	8	Mock	3866_K3	6.6667	10763	Anastrozole	Detoxification	CYP19A1
803	8K	8	Mock	3866_K3	2.2222	9470	Anastrozole	Detoxification	CYP19A1
804	8K	8	Mock	3866_K3	0.74074	9696	Anastrozole	Detoxification	CYP19A1
805	8K	8	Mock	3866_K3	0.24691	9791	Anastrozole	Detoxification	CYP19A1
806	8K	8	Mock	3866_K3	0.0823	9813	Anastrozole	Detoxification	CYP19A1
807	8K	8	Mock	3866_K3	0.02743	9873	Anastrozole	Detoxification	CYP19A1
808	8K	8	Mock	3866_K3	0.00914	10133	Anastrozole	Detoxification	CYP19A1
809	8K	8	Mock	3866_K3	0.00305	10546	Anastrozole	Detoxification	CYP19A1
810	8K	8	Mock	3866_K3	0.00101611	10473	Anastrozole	Detoxification	CYP19A1
811	8L	8	Mock	3866_L3	20	9458	Aspirin	Hormone	COX1/2
812	8L	8	Mock	3866_L3	6.6667	10138	Aspirin	Hormone	COX1/2
813	8L	8	Mock	3866_L3	2.2222	10635	Aspirin	Hormone	COX1/2
814	8L	8	Mock	3866_L3	0.74074	9716	Aspirin	Hormone	COX1/2
815	8L	8	Mock	3866_L3	0.24691	10012	Aspirin	Hormone	COX1/2
816	8L	8	Mock	3866_L3	0.0823	10055	Aspirin	Hormone	COX1/2
817	8L	8	Mock	3866_L3	0.02743	9332	Aspirin	Hormone	COX1/2
818	8L	8	Mock	3866_L3	0.00914	9667	Aspirin	Hormone	COX1/2
819	8L	8	Mock	3866_L3	0.00305	10282	Aspirin	Hormone	COX1/2
820	8L	8	Mock	3866_L3	0.00101611	10395	Aspirin	Hormone	COX1/2
821	8M	8	Mock	3866_M3	20	9242	Antimycin_A	Mitochondria	Complex III
822	8M	8	Mock	3866_M3	6.6667	9629	Antimycin_A	Mitochondria	Complex III
823	8M	8	Mock	3866_M3	2.2222	10629	Antimycin_A	Mitochondria	Complex III
824	8M	8	Mock	3866_M3	0.74074	10035	Antimycin_A	Mitochondria	Complex III
825	8M	8	Mock	3866_M3	0.24691	10164	Antimycin_A	Mitochondria	Complex III
826	8M	8	Mock	3866_M3	0.0823	9983	Antimycin_A	Mitochondria	Complex III
827	8M	8	Mock	3866_M3	0.02743	7336	Antimycin_A	Mitochondria	Complex III
828	8M	8	Mock	3866_M3	0.00914	8219	Antimycin_A	Mitochondria	Complex III
829	8M	8	Mock	3866_M3	0.00305	10008	Antimycin_A	Mitochondria	Complex III
830	8M	8	Mock	3866_M3	0.00101611	10339	Antimycin_A	Mitochondria	Complex III
831	8N	8	Mock	3866_N3	20	2003	Auranofin	Redox homeostasis	TXNRD
832	8N	8	Mock	3866_N3	6.6667	6053	Auranofin	Redox homeostasis	TXNRD
833	8N	8	Mock	3866_N3	2.2222	3821	Auranofin	Redox homeostasis	TXNRD
834	8N	8	Mock	3866_N3	0.74074	9564	Auranofin	Redox homeostasis	TXNRD
835	8N	8	Mock	3866_N3	0.24691	9914	Auranofin	Redox homeostasis	TXNRD
836	8N	8	Mock	3866_N3	0.0823	10144	Auranofin	Redox homeostasis	TXNRD
837	8N	8	Mock	3866_N3	0.02743	9907	Auranofin	Redox homeostasis	TXNRD
838	8N	8	Mock	3866_N3	0.00914	9792	Auranofin	Redox homeostasis	TXNRD
839	8N	8	Mock	3866_N3	0.00305	9844	Auranofin	Redox homeostasis	TXNRD
840	8N	8	Mock	3866_N3	0.00101611	9727	Auranofin	Redox homeostasis	TXNRD
841	8C	8	Mock	3866_C13	20	6631	Avasimibe	Lipid	ACAT
842	8C	8	Mock	3866_C13	6.6667	6716	Avasimibe	Lipid	ACAT
843	8C	8	Mock	3866_C13	2.2222	9909	Avasimibe	Lipid	ACAT
844	8C	8	Mock	3866_C13	0.74074	9764	Avasimibe	Lipid	ACAT
845	8C	8	Mock	3866_C13	0.24691	10071	Avasimibe	Lipid	ACAT
846	8C	8	Mock	3866_C13	0.0823	10512	Avasimibe	Lipid	ACAT
847	8C	8	Mock	3866_C13	0.02743	9344	Avasimibe	Lipid	ACAT
848	8C	8	Mock	3866_C13	0.00914	10522	Avasimibe	Lipid	ACAT
849	8C	8	Mock	3866_C13	0.00305	10057	Avasimibe	Lipid	ACAT
850	8C	8	Mock	3866_C13	0.00101611	8964	Avasimibe	Lipid	ACAT
851	8D	8	Mock	3866_D13	20	10367	BRD56491	Redox homeostasis	Unknown
852	8D	8	Mock	3866_D13	6.6667	8777	BRD56491	Redox homeostasis	Unknown
853	8D	8	Mock	3866_D13	2.2222	9776	BRD56491	Redox homeostasis	Unknown
854	8D	8	Mock	3866_D13	0.74074	10096	BRD56491	Redox homeostasis	Unknown
855	8D	8	Mock	3866_D13	0.24691	8586	BRD56491	Redox homeostasis	Unknown
856	8D	8	Mock	3866_D13	0.0823	8914	BRD56491	Redox homeostasis	Unknown
857	8D	8	Mock	3866_D13	0.02743	9119	BRD56491	Redox homeostasis	Unknown
858	8D	8	Mock	3866_D13	0.00914	9606	BRD56491	Redox homeostasis	Unknown
859	8D	8	Mock	3866_D13	0.00305	10095	BRD56491	Redox homeostasis	Unknown
860	8D	8	Mock	3866_D13	0.00101611	9893	BRD56491	Redox homeostasis	Unknown
861	8E	8	Mock	3866_E13	20	10343	Azaserine	Redox homeostasis	GGT
862	8E	8	Mock	3866_E13	6.6667	10552	Azaserine	Redox homeostasis	GGT
863	8E	8	Mock	3866_E13	2.2222	9677	Azaserine	Redox homeostasis	GGT
864	8E	8	Mock	3866_E13	0.74074	10391	Azaserine	Redox homeostasis	GGT
865	8E	8	Mock	3866_E13	0.24691	10429	Azaserine	Redox homeostasis	GGT
866	8E	8	Mock	3866_E13	0.0823	10584	Azaserine	Redox homeostasis	GGT
867	8E	8	Mock	3866_E13	0.02743	9422	Azaserine	Redox homeostasis	GGT
868	8E	8	Mock	3866_E13	0.00914	9234	Azaserine	Redox homeostasis	GGT
869	8E	8	Mock	3866_E13	0.00305	10634	Azaserine	Redox homeostasis	GGT
870	8E	8	Mock	3866_E13	0.00101611	10218	Azaserine	Redox homeostasis	GGT
871	8F	8	Mock	3866_F13	20	9001	Brequinar	Nucleotide Metabolism	DHODH
872	8F	8	Mock	3866_F13	6.6667	9334	Brequinar	Nucleotide Metabolism	DHODH
873	8F	8	Mock	3866_F13	2.2222	9279	Brequinar	Nucleotide Metabolism	DHODH
874	8F	8	Mock	3866_F13	0.74074	9307	Brequinar	Nucleotide Metabolism	DHODH
875	8F	8	Mock	3866_F13	0.24691	9070	Brequinar	Nucleotide Metabolism	DHODH
876	8F	8	Mock	3866_F13	0.0823	8935	Brequinar	Nucleotide Metabolism	DHODH
877	8F	8	Mock	3866_F13	0.02743	9874	Brequinar	Nucleotide Metabolism	DHODH
878	8F	8	Mock	3866_F13	0.00914	10963	Brequinar	Nucleotide Metabolism	DHODH
879	8F	8	Mock	3866_F13	0.00305	10462	Brequinar	Nucleotide Metabolism	DHODH
880	8F	8	Mock	3866_F13	0.00101611	10988	Brequinar	Nucleotide Metabolism	DHODH
881	8G	8	Mock	3866_G13	20	6957	beta_Lapachone	Redox homeostasis	NQO1
882	8G	8	Mock	3866_G13	6.6667	9935	beta_Lapachone	Redox homeostasis	NQO1
883	8G	8	Mock	3866_G13	2.2222	10329	beta_Lapachone	Redox homeostasis	NQO1
884	8G	8	Mock	3866_G13	0.74074	9751	beta_Lapachone	Redox homeostasis	NQO1
885	8G	8	Mock	3866_G13	0.24691	9799	beta_Lapachone	Redox homeostasis	NQO1
886	8G	8	Mock	3866_G13	0.0823	9154	beta_Lapachone	Redox homeostasis	NQO1
887	8G	8	Mock	3866_G13	0.02743	9519	beta_Lapachone	Redox homeostasis	NQO1
888	8G	8	Mock	3866_G13	0.00914	8749	beta_Lapachone	Redox homeostasis	NQO1
889	8G	8	Mock	3866_G13	0.00305	10633	beta_Lapachone	Redox homeostasis	NQO1
890	8G	8	Mock	3866_G13	0.00101611	9892	beta_Lapachone	Redox homeostasis	NQO1
891	8H	8	Mock	3866_H13	20	7473	Bromopyruvic_acid	Glycolysis	HK
892	8H	8	Mock	3866_H13	6.6667	8200	Bromopyruvic_acid	Glycolysis	HK
893	8H	8	Mock	3866_H13	2.2222	9905	Bromopyruvic_acid	Glycolysis	HK
894	8H	8	Mock	3866_H13	0.74074	8723	Bromopyruvic_acid	Glycolysis	HK
895	8H	8	Mock	3866_H13	0.24691	10166	Bromopyruvic_acid	Glycolysis	HK
896	8H	8	Mock	3866_H13	0.0823	10062	Bromopyruvic_acid	Glycolysis	HK
897	8H	8	Mock	3866_H13	0.02743	9787	Bromopyruvic_acid	Glycolysis	HK
898	8H	8	Mock	3866_H13	0.00914	10121	Bromopyruvic_acid	Glycolysis	HK
899	8H	8	Mock	3866_H13	0.00305	10251	Bromopyruvic_acid	Glycolysis	HK
900	8H	8	Mock	3866_H13	0.00101611	9871	Bromopyruvic_acid	Glycolysis	HK
901	8I	8	Mock	3866_I13	20	10504	Betulinic_acid	Mitochondria	Unknown
902	8I	8	Mock	3866_I13	6.6667	10354	Betulinic_acid	Mitochondria	Unknown
903	8I	8	Mock	3866_I13	2.2222	10179	Betulinic_acid	Mitochondria	Unknown
904	8I	8	Mock	3866_I13	0.74074	10248	Betulinic_acid	Mitochondria	Unknown
905	8I	8	Mock	3866_I13	0.24691	8941	Betulinic_acid	Mitochondria	Unknown
906	8I	8	Mock	3866_I13	0.0823	8937	Betulinic_acid	Mitochondria	Unknown
907	8I	8	Mock	3866_I13	0.02743	9783	Betulinic_acid	Mitochondria	Unknown
908	8I	8	Mock	3866_I13	0.00914	10201	Betulinic_acid	Mitochondria	Unknown
909	8I	8	Mock	3866_I13	0.00305	10400	Betulinic_acid	Mitochondria	Unknown
910	8I	8	Mock	3866_I13	0.00101611	9396	Betulinic_acid	Mitochondria	Unknown
911	8J	8	Mock	3866_J13	20	8350	Butenafine	Lipid	SQLE
912	8J	8	Mock	3866_J13	6.6667	9527	Butenafine	Lipid	SQLE
913	8J	8	Mock	3866_J13	2.2222	10530	Butenafine	Lipid	SQLE
914	8J	8	Mock	3866_J13	0.74074	10456	Butenafine	Lipid	SQLE
915	8J	8	Mock	3866_J13	0.24691	10093	Butenafine	Lipid	SQLE
916	8J	8	Mock	3866_J13	0.0823	10045	Butenafine	Lipid	SQLE
917	8J	8	Mock	3866_J13	0.02743	9826	Butenafine	Lipid	SQLE
918	8J	8	Mock	3866_J13	0.00914	10251	Butenafine	Lipid	SQLE
919	8J	8	Mock	3866_J13	0.00305	10134	Butenafine	Lipid	SQLE
920	8J	8	Mock	3866_J13	0.00101611	9901	Butenafine	Lipid	SQLE
921	8K	8	Mock	3866_K13	20	10047	BPTES	Glutaminolysis	GLS
922	8K	8	Mock	3866_K13	6.6667	10276	BPTES	Glutaminolysis	GLS
923	8K	8	Mock	3866_K13	2.2222	10603	BPTES	Glutaminolysis	GLS
924	8K	8	Mock	3866_K13	0.74074	10086	BPTES	Glutaminolysis	GLS
925	8K	8	Mock	3866_K13	0.24691	10189	BPTES	Glutaminolysis	GLS
926	8K	8	Mock	3866_K13	0.0823	9744	BPTES	Glutaminolysis	GLS
927	8K	8	Mock	3866_K13	0.02743	10324	BPTES	Glutaminolysis	GLS
928	8K	8	Mock	3866_K13	0.00914	9082	BPTES	Glutaminolysis	GLS
929	8K	8	Mock	3866_K13	0.00305	9810	BPTES	Glutaminolysis	GLS
930	8K	8	Mock	3866_K13	0.00101611	8993	BPTES	Glutaminolysis	GLS
931	8L	8	Mock	3866_L13	20	8551	C_75	Lipid	FAS
932	8L	8	Mock	3866_L13	6.6667	9288	C_75	Lipid	FAS
933	8L	8	Mock	3866_L13	2.2222	8556	C_75	Lipid	FAS
934	8L	8	Mock	3866_L13	0.74074	10832	C_75	Lipid	FAS
935	8L	8	Mock	3866_L13	0.24691	10145	C_75	Lipid	FAS
936	8L	8	Mock	3866_L13	0.0823	9391	C_75	Lipid	FAS
937	8L	8	Mock	3866_L13	0.02743	8915	C_75	Lipid	FAS
938	8L	8	Mock	3866_L13	0.00914	9955	C_75	Lipid	FAS
939	8L	8	Mock	3866_L13	0.00305	9127	C_75	Lipid	FAS
940	8L	8	Mock	3866_L13	0.00101611	10714	C_75	Lipid	FAS
941	8M	8	Mock	3866_M13	20	10074	BMS_309403	Lipid	FABP4
942	8M	8	Mock	3866_M13	6.6667	9716	BMS_309403	Lipid	FABP4
943	8M	8	Mock	3866_M13	2.2222	10216	BMS_309403	Lipid	FABP4
944	8M	8	Mock	3866_M13	0.74074	8712	BMS_309403	Lipid	FABP4
945	8M	8	Mock	3866_M13	0.24691	10423	BMS_309403	Lipid	FABP4
946	8M	8	Mock	3866_M13	0.0823	8564	BMS_309403	Lipid	FABP4
947	8M	8	Mock	3866_M13	0.02743	10526	BMS_309403	Lipid	FABP4
948	8M	8	Mock	3866_M13	0.00914	9868	BMS_309403	Lipid	FABP4
949	8M	8	Mock	3866_M13	0.00305	10418	BMS_309403	Lipid	FABP4
950	8M	8	Mock	3866_M13	0.00101611	10392	BMS_309403	Lipid	FABP4
951	8N	8	Mock	3866_N13	20	9183	Canagliflozin	Metabolite transport	SGLT1
952	8N	8	Mock	3866_N13	6.6667	9386	Canagliflozin	Metabolite transport	SGLT1
953	8N	8	Mock	3866_N13	2.2222	10281	Canagliflozin	Metabolite transport	SGLT1
954	8N	8	Mock	3866_N13	0.74074	10060	Canagliflozin	Metabolite transport	SGLT1
955	8N	8	Mock	3866_N13	0.24691	10126	Canagliflozin	Metabolite transport	SGLT1
956	8N	8	Mock	3866_N13	0.0823	9220	Canagliflozin	Metabolite transport	SGLT1
957	8N	8	Mock	3866_N13	0.02743	10008	Canagliflozin	Metabolite transport	SGLT1
958	8N	8	Mock	3866_N13	0.00914	9822	Canagliflozin	Metabolite transport	SGLT1
959	8N	8	Mock	3866_N13	0.00305	9761	Canagliflozin	Metabolite transport	SGLT1
960	8N	8	Mock	3866_N13	0.00101611	10204	Canagliflozin	Metabolite transport	SGLT1
961	11C	11	Mock	3867_C3	20	11194	Castanospermine	Glucose Metabolism	Glucosidase
962	11C	11	Mock	3867_C3	6.6667	10201	Castanospermine	Glucose Metabolism	Glucosidase
963	11C	11	Mock	3867_C3	2.2222	10926	Castanospermine	Glucose Metabolism	Glucosidase
964	11C	11	Mock	3867_C3	0.74074	8900	Castanospermine	Glucose Metabolism	Glucosidase
965	11C	11	Mock	3867_C3	0.24691	11218	Castanospermine	Glucose Metabolism	Glucosidase
966	11C	11	Mock	3867_C3	0.0823	10901	Castanospermine	Glucose Metabolism	Glucosidase
967	11C	11	Mock	3867_C3	0.02743	10173	Castanospermine	Glucose Metabolism	Glucosidase
968	11C	11	Mock	3867_C3	0.00914	10562	Castanospermine	Glucose Metabolism	Glucosidase
969	11C	11	Mock	3867_C3	0.00305	11425	Castanospermine	Glucose Metabolism	Glucosidase
970	11C	11	Mock	3867_C3	0.00101611	10154	Castanospermine	Glucose Metabolism	Glucosidase
971	11D	11	Mock	3867_D3	20	10227	CHC	Metabolite transport	MCT1
972	11D	11	Mock	3867_D3	6.6667	10365	CHC	Metabolite transport	MCT1
973	11D	11	Mock	3867_D3	2.2222	11093	CHC	Metabolite transport	MCT1
974	11D	11	Mock	3867_D3	0.74074	10506	CHC	Metabolite transport	MCT1
975	11D	11	Mock	3867_D3	0.24691	7761	CHC	Metabolite transport	MCT1
976	11D	11	Mock	3867_D3	0.0823	10774	CHC	Metabolite transport	MCT1
977	11D	11	Mock	3867_D3	0.02743	9576	CHC	Metabolite transport	MCT1
978	11D	11	Mock	3867_D3	0.00914	9992	CHC	Metabolite transport	MCT1
979	11D	11	Mock	3867_D3	0.00305	10842	CHC	Metabolite transport	MCT1
980	11D	11	Mock	3867_D3	0.00101611	10966	CHC	Metabolite transport	MCT1
981	11E	11	Mock	3867_E3	20	8668	CCCP	Mitochondria	Uncoupler
982	11E	11	Mock	3867_E3	6.6667	10718	CCCP	Mitochondria	Uncoupler
983	11E	11	Mock	3867_E3	2.2222	10908	CCCP	Mitochondria	Uncoupler
984	11E	11	Mock	3867_E3	0.74074	10761	CCCP	Mitochondria	Uncoupler
985	11E	11	Mock	3867_E3	0.24691	10161	CCCP	Mitochondria	Uncoupler
986	11E	11	Mock	3867_E3	0.0823	10114	CCCP	Mitochondria	Uncoupler
987	11E	11	Mock	3867_E3	0.02743	10248	CCCP	Mitochondria	Uncoupler
988	11E	11	Mock	3867_E3	0.00914	11242	CCCP	Mitochondria	Uncoupler
989	11E	11	Mock	3867_E3	0.00305	11022	CCCP	Mitochondria	Uncoupler
990	11E	11	Mock	3867_E3	0.00101611	10688	CCCP	Mitochondria	Uncoupler
991	11F	11	Mock	3867_F3	20	11787	Chloramphenicol	Mitochondria	Protein synthesis
992	11F	11	Mock	3867_F3	6.6667	11067	Chloramphenicol	Mitochondria	Protein synthesis
993	11F	11	Mock	3867_F3	2.2222	11317	Chloramphenicol	Mitochondria	Protein synthesis
994	11F	11	Mock	3867_F3	0.74074	10347	Chloramphenicol	Mitochondria	Protein synthesis
995	11F	11	Mock	3867_F3	0.24691	9979	Chloramphenicol	Mitochondria	Protein synthesis
996	11F	11	Mock	3867_F3	0.0823	10494	Chloramphenicol	Mitochondria	Protein synthesis
997	11F	11	Mock	3867_F3	0.02743	10761	Chloramphenicol	Mitochondria	Protein synthesis
998	11F	11	Mock	3867_F3	0.00914	10901	Chloramphenicol	Mitochondria	Protein synthesis
999	11F	11	Mock	3867_F3	0.00305	8527	Chloramphenicol	Mitochondria	Protein synthesis
1000	11F	11	Mock	3867_F3	0.00101611	10665	Chloramphenicol	Mitochondria	Protein synthesis
1001	11G	11	Mock	3867_G3	20	4716	CD_437	Hormone	RAR
1002	11G	11	Mock	3867_G3	6.6667	6576	CD_437	Hormone	RAR
1003	11G	11	Mock	3867_G3	2.2222	7144	CD_437	Hormone	RAR
1004	11G	11	Mock	3867_G3	0.74074	6928	CD_437	Hormone	RAR
1005	11G	11	Mock	3867_G3	0.24691	6615	CD_437	Hormone	RAR
1006	11G	11	Mock	3867_G3	0.0823	9043	CD_437	Hormone	RAR
1007	11G	11	Mock	3867_G3	0.02743	10203	CD_437	Hormone	RAR
1008	11G	11	Mock	3867_G3	0.00914	10404	CD_437	Hormone	RAR
1009	11G	11	Mock	3867_G3	0.00305	10828	CD_437	Hormone	RAR
1010	11G	11	Mock	3867_G3	0.00101611	10150	CD_437	Hormone	RAR
1011	11H	11	Mock	3867_H3	20	11481	Chlorogenic_acid	Metabolite transport	Unknown
1012	11H	11	Mock	3867_H3	6.6667	11048	Chlorogenic_acid	Metabolite transport	Unknown
1013	11H	11	Mock	3867_H3	2.2222	9682	Chlorogenic_acid	Metabolite transport	Unknown
1014	11H	11	Mock	3867_H3	0.74074	10069	Chlorogenic_acid	Metabolite transport	Unknown
1015	11H	11	Mock	3867_H3	0.24691	10877	Chlorogenic_acid	Metabolite transport	Unknown
1016	11H	11	Mock	3867_H3	0.0823	11182	Chlorogenic_acid	Metabolite transport	Unknown
1017	11H	11	Mock	3867_H3	0.02743	10207	Chlorogenic_acid	Metabolite transport	Unknown
1018	11H	11	Mock	3867_H3	0.00914	10498	Chlorogenic_acid	Metabolite transport	Unknown
1019	11H	11	Mock	3867_H3	0.00305	10644	Chlorogenic_acid	Metabolite transport	Unknown
1020	11H	11	Mock	3867_H3	0.00101611	10921	Chlorogenic_acid	Metabolite transport	Unknown
1021	11I	11	Mock	3867_I3	20	11019	Celecoxib	Hormone	COX2
1022	11I	11	Mock	3867_I3	6.6667	11001	Celecoxib	Hormone	COX2
1023	11I	11	Mock	3867_I3	2.2222	11149	Celecoxib	Hormone	COX2
1024	11I	11	Mock	3867_I3	0.74074	11602	Celecoxib	Hormone	COX2
1025	11I	11	Mock	3867_I3	0.24691	10438	Celecoxib	Hormone	COX2
1026	11I	11	Mock	3867_I3	0.0823	10930	Celecoxib	Hormone	COX2
1027	11I	11	Mock	3867_I3	0.02743	10884	Celecoxib	Hormone	COX2
1028	11I	11	Mock	3867_I3	0.00914	10649	Celecoxib	Hormone	COX2
1029	11I	11	Mock	3867_I3	0.00305	9239	Celecoxib	Hormone	COX2
1030	11I	11	Mock	3867_I3	0.00101611	9490	Celecoxib	Hormone	COX2
1031	11J	11	Mock	3867_J3	20	10382	CHR_2797	Amino Acid	Aminopeptidase
1032	11J	11	Mock	3867_J3	6.6667	10650	CHR_2797	Amino Acid	Aminopeptidase
1033	11J	11	Mock	3867_J3	2.2222	10276	CHR_2797	Amino Acid	Aminopeptidase
1034	11J	11	Mock	3867_J3	0.74074	10565	CHR_2797	Amino Acid	Aminopeptidase
1035	11J	11	Mock	3867_J3	0.24691	10566	CHR_2797	Amino Acid	Aminopeptidase
1036	11J	11	Mock	3867_J3	0.0823	10562	CHR_2797	Amino Acid	Aminopeptidase
1037	11J	11	Mock	3867_J3	0.02743	10746	CHR_2797	Amino Acid	Aminopeptidase
1038	11J	11	Mock	3867_J3	0.00914	10327	CHR_2797	Amino Acid	Aminopeptidase
1039	11J	11	Mock	3867_J3	0.00305	10114	CHR_2797	Amino Acid	Aminopeptidase
1040	11J	11	Mock	3867_J3	0.00101611	9524	CHR_2797	Amino Acid	Aminopeptidase
1041	11K	11	Mock	3867_K3	20	9641	Cerulenin	Lipid	FAS
1042	11K	11	Mock	3867_K3	6.6667	8850	Cerulenin	Lipid	FAS
1043	11K	11	Mock	3867_K3	2.2222	9702	Cerulenin	Lipid	FAS
1044	11K	11	Mock	3867_K3	0.74074	8030	Cerulenin	Lipid	FAS
1045	11K	11	Mock	3867_K3	0.24691	10678	Cerulenin	Lipid	FAS
1046	11K	11	Mock	3867_K3	0.0823	10873	Cerulenin	Lipid	FAS
1047	11K	11	Mock	3867_K3	0.02743	10500	Cerulenin	Lipid	FAS
1048	11K	11	Mock	3867_K3	0.00914	10859	Cerulenin	Lipid	FAS
1049	11K	11	Mock	3867_K3	0.00305	11026	Cerulenin	Lipid	FAS
1050	11K	11	Mock	3867_K3	0.00101611	9329	Cerulenin	Lipid	FAS
1051	11L	11	Mock	3867_L3	20	9524	CJ_13610	Lipid	ALOX5
1052	11L	11	Mock	3867_L3	6.6667	11982	CJ_13610	Lipid	ALOX5
1053	11L	11	Mock	3867_L3	2.2222	10503	CJ_13610	Lipid	ALOX5
1054	11L	11	Mock	3867_L3	0.74074	10421	CJ_13610	Lipid	ALOX5
1055	11L	11	Mock	3867_L3	0.24691	10754	CJ_13610	Lipid	ALOX5
1056	11L	11	Mock	3867_L3	0.0823	10846	CJ_13610	Lipid	ALOX5
1057	11L	11	Mock	3867_L3	0.02743	10913	CJ_13610	Lipid	ALOX5
1058	11L	11	Mock	3867_L3	0.00914	10177	CJ_13610	Lipid	ALOX5
1059	11L	11	Mock	3867_L3	0.00305	9503	CJ_13610	Lipid	ALOX5
1060	11L	11	Mock	3867_L3	0.00101611	9972	CJ_13610	Lipid	ALOX5
1061	11M	11	Mock	3867_M3	20	10300	CGP_37157	Metabolite transport	Sodium channel
1062	11M	11	Mock	3867_M3	6.6667	10016	CGP_37157	Metabolite transport	Sodium channel
1063	11M	11	Mock	3867_M3	2.2222	10205	CGP_37157	Metabolite transport	Sodium channel
1064	11M	11	Mock	3867_M3	0.74074	10445	CGP_37157	Metabolite transport	Sodium channel
1065	11M	11	Mock	3867_M3	0.24691	9091	CGP_37157	Metabolite transport	Sodium channel
1066	11M	11	Mock	3867_M3	0.0823	9469	CGP_37157	Metabolite transport	Sodium channel
1067	11M	11	Mock	3867_M3	0.02743	9776	CGP_37157	Metabolite transport	Sodium channel
1068	11M	11	Mock	3867_M3	0.00914	10349	CGP_37157	Metabolite transport	Sodium channel
1069	11M	11	Mock	3867_M3	0.00305	9696	CGP_37157	Metabolite transport	Sodium channel
1070	11M	11	Mock	3867_M3	0.00101611	10855	CGP_37157	Metabolite transport	Sodium channel
1071	11N	11	Mock	3867_N3	20	6490	Cladribine	Nucleotide Metabolism	Purine
1072	11N	11	Mock	3867_N3	6.6667	5834	Cladribine	Nucleotide Metabolism	Purine
1073	11N	11	Mock	3867_N3	2.2222	7932	Cladribine	Nucleotide Metabolism	Purine
1074	11N	11	Mock	3867_N3	0.74074	9035	Cladribine	Nucleotide Metabolism	Purine
1075	11N	11	Mock	3867_N3	0.24691	9148	Cladribine	Nucleotide Metabolism	Purine
1076	11N	11	Mock	3867_N3	0.0823	10692	Cladribine	Nucleotide Metabolism	Purine
1077	11N	11	Mock	3867_N3	0.02743	10332	Cladribine	Nucleotide Metabolism	Purine
1078	11N	11	Mock	3867_N3	0.00914	8278	Cladribine	Nucleotide Metabolism	Purine
1079	11N	11	Mock	3867_N3	0.00305	9813	Cladribine	Nucleotide Metabolism	Purine
1080	11N	11	Mock	3867_N3	0.00101611	11065	Cladribine	Nucleotide Metabolism	Purine
1081	11C	11	Mock	3867_C13	20	5428	Cyclopentenyl_cytosine	Nucleotide Metabolism	Cytidine
1082	11C	11	Mock	3867_C13	6.6667	6455	Cyclopentenyl_cytosine	Nucleotide Metabolism	Cytidine
1083	11C	11	Mock	3867_C13	2.2222	5556	Cyclopentenyl_cytosine	Nucleotide Metabolism	Cytidine
1084	11C	11	Mock	3867_C13	0.74074	6300	Cyclopentenyl_cytosine	Nucleotide Metabolism	Cytidine
1085	11C	11	Mock	3867_C13	0.24691	9405	Cyclopentenyl_cytosine	Nucleotide Metabolism	Cytidine
1086	11C	11	Mock	3867_C13	0.0823	10568	Cyclopentenyl_cytosine	Nucleotide Metabolism	Cytidine
1087	11C	11	Mock	3867_C13	0.02743	10388	Cyclopentenyl_cytosine	Nucleotide Metabolism	Cytidine
1088	11C	11	Mock	3867_C13	0.00914	9874	Cyclopentenyl_cytosine	Nucleotide Metabolism	Cytidine
1089	11C	11	Mock	3867_C13	0.00305	10265	Cyclopentenyl_cytosine	Nucleotide Metabolism	Cytidine
1090	11C	11	Mock	3867_C13	0.00101611	10773	Cyclopentenyl_cytosine	Nucleotide Metabolism	Cytidine
1091	11D	11	Mock	3867_D13	20	6715	Diphenyleneiodonium_chloride	Redox homeostasis	NOS
1092	11D	11	Mock	3867_D13	6.6667	3645	Diphenyleneiodonium_chloride	Redox homeostasis	NOS
1093	11D	11	Mock	3867_D13	2.2222	6756	Diphenyleneiodonium_chloride	Redox homeostasis	NOS
1094	11D	11	Mock	3867_D13	0.74074	8029	Diphenyleneiodonium_chloride	Redox homeostasis	NOS
1095	11D	11	Mock	3867_D13	0.24691	9598	Diphenyleneiodonium_chloride	Redox homeostasis	NOS
1096	11D	11	Mock	3867_D13	0.0823	10977	Diphenyleneiodonium_chloride	Redox homeostasis	NOS
1097	11D	11	Mock	3867_D13	0.02743	9136	Diphenyleneiodonium_chloride	Redox homeostasis	NOS
1098	11D	11	Mock	3867_D13	0.00914	10031	Diphenyleneiodonium_chloride	Redox homeostasis	NOS
1099	11D	11	Mock	3867_D13	0.00305	10871	Diphenyleneiodonium_chloride	Redox homeostasis	NOS
1100	11D	11	Mock	3867_D13	0.00101611	11323	Diphenyleneiodonium_chloride	Redox homeostasis	NOS
1101	11E	11	Mock	3867_E13	20	10081	Dapagliflozin	Metabolite transport	SGLT1/2
1102	11E	11	Mock	3867_E13	6.6667	10839	Dapagliflozin	Metabolite transport	SGLT1/2
1103	11E	11	Mock	3867_E13	2.2222	9206	Dapagliflozin	Metabolite transport	SGLT1/2
1104	11E	11	Mock	3867_E13	0.74074	10461	Dapagliflozin	Metabolite transport	SGLT1/2
1105	11E	11	Mock	3867_E13	0.24691	9524	Dapagliflozin	Metabolite transport	SGLT1/2
1106	11E	11	Mock	3867_E13	0.0823	10362	Dapagliflozin	Metabolite transport	SGLT1/2
1107	11E	11	Mock	3867_E13	0.02743	10153	Dapagliflozin	Metabolite transport	SGLT1/2
1108	11E	11	Mock	3867_E13	0.00914	9817	Dapagliflozin	Metabolite transport	SGLT1/2
1109	11E	11	Mock	3867_E13	0.00305	10900	Dapagliflozin	Metabolite transport	SGLT1/2
1110	11E	11	Mock	3867_E13	0.00101611	10845	Dapagliflozin	Metabolite transport	SGLT1/2
1111	11F	11	Mock	3867_F13	20	9260	Dipyridamole	Hormone	PDE
1112	11F	11	Mock	3867_F13	6.6667	10997	Dipyridamole	Hormone	PDE
1113	11F	11	Mock	3867_F13	2.2222	9934	Dipyridamole	Hormone	PDE
1114	11F	11	Mock	3867_F13	0.74074	10362	Dipyridamole	Hormone	PDE
1115	11F	11	Mock	3867_F13	0.24691	10518	Dipyridamole	Hormone	PDE
1116	11F	11	Mock	3867_F13	0.0823	10524	Dipyridamole	Hormone	PDE
1117	11F	11	Mock	3867_F13	0.02743	10766	Dipyridamole	Hormone	PDE
1118	11F	11	Mock	3867_F13	0.00914	10413	Dipyridamole	Hormone	PDE
1119	11F	11	Mock	3867_F13	0.00305	10168	Dipyridamole	Hormone	PDE
1120	11F	11	Mock	3867_F13	0.00101611	9892	Dipyridamole	Hormone	PDE
1121	11G	11	Mock	3867_G13	20	10854	DCA	Mitochondria	PDK
1122	11G	11	Mock	3867_G13	6.6667	11092	DCA	Mitochondria	PDK
1123	11G	11	Mock	3867_G13	2.2222	11069	DCA	Mitochondria	PDK
1124	11G	11	Mock	3867_G13	0.74074	10142	DCA	Mitochondria	PDK
1125	11G	11	Mock	3867_G13	0.24691	10484	DCA	Mitochondria	PDK
1126	11G	11	Mock	3867_G13	0.0823	10782	DCA	Mitochondria	PDK
1127	11G	11	Mock	3867_G13	0.02743	10252	DCA	Mitochondria	PDK
1128	11G	11	Mock	3867_G13	0.00914	9766	DCA	Mitochondria	PDK
1129	11G	11	Mock	3867_G13	0.00305	11120	DCA	Mitochondria	PDK
1130	11G	11	Mock	3867_G13	0.00101611	9222	DCA	Mitochondria	PDK
1131	11H	11	Mock	3867_H13	20	11660	Disulfiram	Lipid	ALDH
1132	11H	11	Mock	3867_H13	6.6667	10298	Disulfiram	Lipid	ALDH
1133	11H	11	Mock	3867_H13	2.2222	8772	Disulfiram	Lipid	ALDH
1134	11H	11	Mock	3867_H13	0.74074	10798	Disulfiram	Lipid	ALDH
1135	11H	11	Mock	3867_H13	0.24691	9768	Disulfiram	Lipid	ALDH
1136	11H	11	Mock	3867_H13	0.0823	10844	Disulfiram	Lipid	ALDH
1137	11H	11	Mock	3867_H13	0.02743	10397	Disulfiram	Lipid	ALDH
1138	11H	11	Mock	3867_H13	0.00914	10942	Disulfiram	Lipid	ALDH
1139	11H	11	Mock	3867_H13	0.00305	11059	Disulfiram	Lipid	ALDH
1140	11H	11	Mock	3867_H13	0.00101611	11075	Disulfiram	Lipid	ALDH
1141	11I	11	Mock	3867_I13	20	10423	Zalcitabine	Nucleotide Metabolism	Cytidine
1142	11I	11	Mock	3867_I13	6.6667	10992	Zalcitabine	Nucleotide Metabolism	Cytidine
1143	11I	11	Mock	3867_I13	2.2222	11036	Zalcitabine	Nucleotide Metabolism	Cytidine
1144	11I	11	Mock	3867_I13	0.74074	11075	Zalcitabine	Nucleotide Metabolism	Cytidine
1145	11I	11	Mock	3867_I13	0.24691	10335	Zalcitabine	Nucleotide Metabolism	Cytidine
1146	11I	11	Mock	3867_I13	0.0823	10325	Zalcitabine	Nucleotide Metabolism	Cytidine
1147	11I	11	Mock	3867_I13	0.02743	10355	Zalcitabine	Nucleotide Metabolism	Cytidine
1148	11I	11	Mock	3867_I13	0.00914	10812	Zalcitabine	Nucleotide Metabolism	Cytidine
1149	11I	11	Mock	3867_I13	0.00305	10120	Zalcitabine	Nucleotide Metabolism	Cytidine
1150	11I	11	Mock	3867_I13	0.00101611	9894	Zalcitabine	Nucleotide Metabolism	Cytidine
1151	11J	11	Mock	3867_J13	20	9080	DL-a-difluoromethylornithine (hydrochloride hydrate)	Glutamine	ODC
1152	11J	11	Mock	3867_J13	6.6667	10930	DL-a-difluoromethylornithine (hydrochloride hydrate)	Glutamine	ODC
1153	11J	11	Mock	3867_J13	2.2222	11103	DL-a-difluoromethylornithine (hydrochloride hydrate)	Glutamine	ODC
1154	11J	11	Mock	3867_J13	0.74074	11084	DL-a-difluoromethylornithine (hydrochloride hydrate)	Glutamine	ODC
1155	11J	11	Mock	3867_J13	0.24691	9632	DL-a-difluoromethylornithine (hydrochloride hydrate)	Glutamine	ODC
1156	11J	11	Mock	3867_J13	0.0823	10784	DL-a-difluoromethylornithine (hydrochloride hydrate)	Glutamine	ODC
1157	11J	11	Mock	3867_J13	0.02743	10916	DL-a-difluoromethylornithine (hydrochloride hydrate)	Glutamine	ODC
1158	11J	11	Mock	3867_J13	0.00914	10135	DL-a-difluoromethylornithine (hydrochloride hydrate)	Glutamine	ODC
1159	11J	11	Mock	3867_J13	0.00305	11128	DL-a-difluoromethylornithine (hydrochloride hydrate)	Glutamine	ODC
1160	11J	11	Mock	3867_J13	0.00101611	11079	DL-a-difluoromethylornithine (hydrochloride hydrate)	Glutamine	ODC
1161	11K	11	Mock	3867_K13	20	8286	Digitoxin	Hypoxia	HIF1A
1162	11K	11	Mock	3867_K13	6.6667	6249	Digitoxin	Hypoxia	HIF1A
1163	11K	11	Mock	3867_K13	2.2222	6231	Digitoxin	Hypoxia	HIF1A
1164	11K	11	Mock	3867_K13	0.74074	5727	Digitoxin	Hypoxia	HIF1A
1165	11K	11	Mock	3867_K13	0.24691	5969	Digitoxin	Hypoxia	HIF1A
1166	11K	11	Mock	3867_K13	0.0823	7145	Digitoxin	Hypoxia	HIF1A
1167	11K	11	Mock	3867_K13	0.02743	7256	Digitoxin	Hypoxia	HIF1A
1168	11K	11	Mock	3867_K13	0.00914	7702	Digitoxin	Hypoxia	HIF1A
1169	11K	11	Mock	3867_K13	0.00305	9277	Digitoxin	Hypoxia	HIF1A
1170	11K	11	Mock	3867_K13	0.00101611	9673	Digitoxin	Hypoxia	HIF1A
1171	11L	11	Mock	3867_L13	20	8767	Dimethyl fumarate	Redox homeostasis	GSH
1172	11L	11	Mock	3867_L13	6.6667	11020	Dimethyl fumarate	Redox homeostasis	GSH
1173	11L	11	Mock	3867_L13	2.2222	8890	Dimethyl fumarate	Redox homeostasis	GSH
1174	11L	11	Mock	3867_L13	0.74074	10185	Dimethyl fumarate	Redox homeostasis	GSH
1175	11L	11	Mock	3867_L13	0.24691	10572	Dimethyl fumarate	Redox homeostasis	GSH
1176	11L	11	Mock	3867_L13	0.0823	8899	Dimethyl fumarate	Redox homeostasis	GSH
1177	11L	11	Mock	3867_L13	0.02743	9907	Dimethyl fumarate	Redox homeostasis	GSH
1178	11L	11	Mock	3867_L13	0.00914	10375	Dimethyl fumarate	Redox homeostasis	GSH
1179	11L	11	Mock	3867_L13	0.00305	10776	Dimethyl fumarate	Redox homeostasis	GSH
1180	11L	11	Mock	3867_L13	0.00101611	9667	Dimethyl fumarate	Redox homeostasis	GSH
1181	11M	11	Mock	3867_M13	20	11075	Dimesna	Redox homeostasis	GGT
1182	11M	11	Mock	3867_M13	6.6667	9913	Dimesna	Redox homeostasis	GGT
1183	11M	11	Mock	3867_M13	2.2222	8013	Dimesna	Redox homeostasis	GGT
1184	11M	11	Mock	3867_M13	0.74074	9934	Dimesna	Redox homeostasis	GGT
1185	11M	11	Mock	3867_M13	0.24691	8848	Dimesna	Redox homeostasis	GGT
1186	11M	11	Mock	3867_M13	0.0823	11010	Dimesna	Redox homeostasis	GGT
1187	11M	11	Mock	3867_M13	0.02743	10845	Dimesna	Redox homeostasis	GGT
1188	11M	11	Mock	3867_M13	0.00914	11134	Dimesna	Redox homeostasis	GGT
1189	11M	11	Mock	3867_M13	0.00305	11142	Dimesna	Redox homeostasis	GGT
1190	11M	11	Mock	3867_M13	0.00101611	10923	Dimesna	Redox homeostasis	GGT
1191	11N	11	Mock	3867_N13	20	10448	2_4_Dinitrophenol	Mitochondria	Uncoupler
1192	11N	11	Mock	3867_N13	6.6667	10486	2_4_Dinitrophenol	Mitochondria	Uncoupler
1193	11N	11	Mock	3867_N13	2.2222	10168	2_4_Dinitrophenol	Mitochondria	Uncoupler
1194	11N	11	Mock	3867_N13	0.74074	9674	2_4_Dinitrophenol	Mitochondria	Uncoupler
1195	11N	11	Mock	3867_N13	0.24691	10493	2_4_Dinitrophenol	Mitochondria	Uncoupler
1196	11N	11	Mock	3867_N13	0.0823	9622	2_4_Dinitrophenol	Mitochondria	Uncoupler
1197	11N	11	Mock	3867_N13	0.02743	9149	2_4_Dinitrophenol	Mitochondria	Uncoupler
1198	11N	11	Mock	3867_N13	0.00914	9616	2_4_Dinitrophenol	Mitochondria	Uncoupler
1199	11N	11	Mock	3867_N13	0.00305	9617	2_4_Dinitrophenol	Mitochondria	Uncoupler
1200	11N	11	Mock	3867_N13	0.00101611	9413	2_4_Dinitrophenol	Mitochondria	Uncoupler
1201	12C	12	Mock	3867_C3	20	10689	Castanospermine	Glucose Metabolism	Glucosidase
1202	12C	12	Mock	3867_C3	6.6667	10181	Castanospermine	Glucose Metabolism	Glucosidase
1203	12C	12	Mock	3867_C3	2.2222	10358	Castanospermine	Glucose Metabolism	Glucosidase
1204	12C	12	Mock	3867_C3	0.74074	9589	Castanospermine	Glucose Metabolism	Glucosidase
1205	12C	12	Mock	3867_C3	0.24691	10148	Castanospermine	Glucose Metabolism	Glucosidase
1206	12C	12	Mock	3867_C3	0.0823	10315	Castanospermine	Glucose Metabolism	Glucosidase
1207	12C	12	Mock	3867_C3	0.02743	10338	Castanospermine	Glucose Metabolism	Glucosidase
1208	12C	12	Mock	3867_C3	0.00914	10766	Castanospermine	Glucose Metabolism	Glucosidase
1209	12C	12	Mock	3867_C3	0.00305	10914	Castanospermine	Glucose Metabolism	Glucosidase
1210	12C	12	Mock	3867_C3	0.00101611	10348	Castanospermine	Glucose Metabolism	Glucosidase
1211	12D	12	Mock	3867_D3	20	10024	CHC	Metabolite transport	MCT1
1212	12D	12	Mock	3867_D3	6.6667	9476	CHC	Metabolite transport	MCT1
1213	12D	12	Mock	3867_D3	2.2222	9486	CHC	Metabolite transport	MCT1
1214	12D	12	Mock	3867_D3	0.74074	9930	CHC	Metabolite transport	MCT1
1215	12D	12	Mock	3867_D3	0.24691	10653	CHC	Metabolite transport	MCT1
1216	12D	12	Mock	3867_D3	0.0823	10821	CHC	Metabolite transport	MCT1
1217	12D	12	Mock	3867_D3	0.02743	9600	CHC	Metabolite transport	MCT1
1218	12D	12	Mock	3867_D3	0.00914	9161	CHC	Metabolite transport	MCT1
1219	12D	12	Mock	3867_D3	0.00305	10012	CHC	Metabolite transport	MCT1
1220	12D	12	Mock	3867_D3	0.00101611	10565	CHC	Metabolite transport	MCT1
1221	12E	12	Mock	3867_E3	20	9582	CCCP	Mitochondria	Uncoupler
1222	12E	12	Mock	3867_E3	6.6667	9952	CCCP	Mitochondria	Uncoupler
1223	12E	12	Mock	3867_E3	2.2222	10783	CCCP	Mitochondria	Uncoupler
1224	12E	12	Mock	3867_E3	0.74074	9344	CCCP	Mitochondria	Uncoupler
1225	12E	12	Mock	3867_E3	0.24691	10864	CCCP	Mitochondria	Uncoupler
1226	12E	12	Mock	3867_E3	0.0823	11144	CCCP	Mitochondria	Uncoupler
1227	12E	12	Mock	3867_E3	0.02743	10905	CCCP	Mitochondria	Uncoupler
1228	12E	12	Mock	3867_E3	0.00914	10913	CCCP	Mitochondria	Uncoupler
1229	12E	12	Mock	3867_E3	0.00305	10933	CCCP	Mitochondria	Uncoupler
1230	12E	12	Mock	3867_E3	0.00101611	10920	CCCP	Mitochondria	Uncoupler
1231	12F	12	Mock	3867_F3	20	10811	Chloramphenicol	Mitochondria	Protein synthesis
1232	12F	12	Mock	3867_F3	6.6667	11202	Chloramphenicol	Mitochondria	Protein synthesis
1233	12F	12	Mock	3867_F3	2.2222	11304	Chloramphenicol	Mitochondria	Protein synthesis
1234	12F	12	Mock	3867_F3	0.74074	10597	Chloramphenicol	Mitochondria	Protein synthesis
1235	12F	12	Mock	3867_F3	0.24691	10843	Chloramphenicol	Mitochondria	Protein synthesis
1236	12F	12	Mock	3867_F3	0.0823	10311	Chloramphenicol	Mitochondria	Protein synthesis
1237	12F	12	Mock	3867_F3	0.02743	8531	Chloramphenicol	Mitochondria	Protein synthesis
1238	12F	12	Mock	3867_F3	0.00914	10547	Chloramphenicol	Mitochondria	Protein synthesis
1239	12F	12	Mock	3867_F3	0.00305	10251	Chloramphenicol	Mitochondria	Protein synthesis
1240	12F	12	Mock	3867_F3	0.00101611	10216	Chloramphenicol	Mitochondria	Protein synthesis
1241	12G	12	Mock	3867_G3	20	3236	CD_437	Hormone	RAR
1242	12G	12	Mock	3867_G3	6.6667	6241	CD_437	Hormone	RAR
1243	12G	12	Mock	3867_G3	2.2222	6633	CD_437	Hormone	RAR
1244	12G	12	Mock	3867_G3	0.74074	7273	CD_437	Hormone	RAR
1245	12G	12	Mock	3867_G3	0.24691	6024	CD_437	Hormone	RAR
1246	12G	12	Mock	3867_G3	0.0823	8351	CD_437	Hormone	RAR
1247	12G	12	Mock	3867_G3	0.02743	9214	CD_437	Hormone	RAR
1248	12G	12	Mock	3867_G3	0.00914	10429	CD_437	Hormone	RAR
1249	12G	12	Mock	3867_G3	0.00305	10230	CD_437	Hormone	RAR
1250	12G	12	Mock	3867_G3	0.00101611	10521	CD_437	Hormone	RAR
1251	12H	12	Mock	3867_H3	20	10982	Chlorogenic_acid	Metabolite transport	Unknown
1252	12H	12	Mock	3867_H3	6.6667	11241	Chlorogenic_acid	Metabolite transport	Unknown
1253	12H	12	Mock	3867_H3	2.2222	10821	Chlorogenic_acid	Metabolite transport	Unknown
1254	12H	12	Mock	3867_H3	0.74074	10678	Chlorogenic_acid	Metabolite transport	Unknown
1255	12H	12	Mock	3867_H3	0.24691	9965	Chlorogenic_acid	Metabolite transport	Unknown
1256	12H	12	Mock	3867_H3	0.0823	10090	Chlorogenic_acid	Metabolite transport	Unknown
1257	12H	12	Mock	3867_H3	0.02743	10485	Chlorogenic_acid	Metabolite transport	Unknown
1258	12H	12	Mock	3867_H3	0.00914	10356	Chlorogenic_acid	Metabolite transport	Unknown
1259	12H	12	Mock	3867_H3	0.00305	10724	Chlorogenic_acid	Metabolite transport	Unknown
1260	12H	12	Mock	3867_H3	0.00101611	10736	Chlorogenic_acid	Metabolite transport	Unknown
1261	12I	12	Mock	3867_I3	20	9246	Celecoxib	Hormone	COX2
1262	12I	12	Mock	3867_I3	6.6667	11439	Celecoxib	Hormone	COX2
1263	12I	12	Mock	3867_I3	2.2222	11092	Celecoxib	Hormone	COX2
1264	12I	12	Mock	3867_I3	0.74074	11475	Celecoxib	Hormone	COX2
1265	12I	12	Mock	3867_I3	0.24691	10233	Celecoxib	Hormone	COX2
1266	12I	12	Mock	3867_I3	0.0823	11003	Celecoxib	Hormone	COX2
1267	12I	12	Mock	3867_I3	0.02743	11162	Celecoxib	Hormone	COX2
1268	12I	12	Mock	3867_I3	0.00914	10897	Celecoxib	Hormone	COX2
1269	12I	12	Mock	3867_I3	0.00305	10815	Celecoxib	Hormone	COX2
1270	12I	12	Mock	3867_I3	0.00101611	10642	Celecoxib	Hormone	COX2
1271	12J	12	Mock	3867_J3	20	10255	CHR_2797	Amino Acid	Aminopeptidase
1272	12J	12	Mock	3867_J3	6.6667	9634	CHR_2797	Amino Acid	Aminopeptidase
1273	12J	12	Mock	3867_J3	2.2222	10693	CHR_2797	Amino Acid	Aminopeptidase
1274	12J	12	Mock	3867_J3	0.74074	9419	CHR_2797	Amino Acid	Aminopeptidase
1275	12J	12	Mock	3867_J3	0.24691	10314	CHR_2797	Amino Acid	Aminopeptidase
1276	12J	12	Mock	3867_J3	0.0823	9890	CHR_2797	Amino Acid	Aminopeptidase
1277	12J	12	Mock	3867_J3	0.02743	10921	CHR_2797	Amino Acid	Aminopeptidase
1278	12J	12	Mock	3867_J3	0.00914	10998	CHR_2797	Amino Acid	Aminopeptidase
1279	12J	12	Mock	3867_J3	0.00305	10868	CHR_2797	Amino Acid	Aminopeptidase
1280	12J	12	Mock	3867_J3	0.00101611	11024	CHR_2797	Amino Acid	Aminopeptidase
1281	12K	12	Mock	3867_K3	20	8851	Cerulenin	Lipid	FAS
1282	12K	12	Mock	3867_K3	6.6667	10155	Cerulenin	Lipid	FAS
1283	12K	12	Mock	3867_K3	2.2222	9401	Cerulenin	Lipid	FAS
1284	12K	12	Mock	3867_K3	0.74074	10700	Cerulenin	Lipid	FAS
1285	12K	12	Mock	3867_K3	0.24691	10551	Cerulenin	Lipid	FAS
1286	12K	12	Mock	3867_K3	0.0823	11244	Cerulenin	Lipid	FAS
1287	12K	12	Mock	3867_K3	0.02743	10343	Cerulenin	Lipid	FAS
1288	12K	12	Mock	3867_K3	0.00914	10239	Cerulenin	Lipid	FAS
1289	12K	12	Mock	3867_K3	0.00305	10734	Cerulenin	Lipid	FAS
1290	12K	12	Mock	3867_K3	0.00101611	11119	Cerulenin	Lipid	FAS
1291	12L	12	Mock	3867_L3	20	1204	CJ_13610	Lipid	ALOX5
1292	12L	12	Mock	3867_L3	6.6667	12070	CJ_13610	Lipid	ALOX5
1293	12L	12	Mock	3867_L3	2.2222	11131	CJ_13610	Lipid	ALOX5
1294	12L	12	Mock	3867_L3	0.74074	4298	CJ_13610	Lipid	ALOX5
1295	12L	12	Mock	3867_L3	0.24691	11007	CJ_13610	Lipid	ALOX5
1296	12L	12	Mock	3867_L3	0.0823	11281	CJ_13610	Lipid	ALOX5
1297	12L	12	Mock	3867_L3	0.02743	10983	CJ_13610	Lipid	ALOX5
1298	12L	12	Mock	3867_L3	0.00914	10878	CJ_13610	Lipid	ALOX5
1299	12L	12	Mock	3867_L3	0.00305	10731	CJ_13610	Lipid	ALOX5
1300	12L	12	Mock	3867_L3	0.00101611	11236	CJ_13610	Lipid	ALOX5
1301	12M	12	Mock	3867_M3	20	11021	CGP_37157	Metabolite transport	Sodium channel
1302	12M	12	Mock	3867_M3	6.6667	10724	CGP_37157	Metabolite transport	Sodium channel
1303	12M	12	Mock	3867_M3	2.2222	9966	CGP_37157	Metabolite transport	Sodium channel
1304	12M	12	Mock	3867_M3	0.74074	9895	CGP_37157	Metabolite transport	Sodium channel
1305	12M	12	Mock	3867_M3	0.24691	10376	CGP_37157	Metabolite transport	Sodium channel
1306	12M	12	Mock	3867_M3	0.0823	10402	CGP_37157	Metabolite transport	Sodium channel
1307	12M	12	Mock	3867_M3	0.02743	9628	CGP_37157	Metabolite transport	Sodium channel
1308	12M	12	Mock	3867_M3	0.00914	10772	CGP_37157	Metabolite transport	Sodium channel
1309	12M	12	Mock	3867_M3	0.00305	10185	CGP_37157	Metabolite transport	Sodium channel
1310	12M	12	Mock	3867_M3	0.00101611	10698	CGP_37157	Metabolite transport	Sodium channel
1311	12N	12	Mock	3867_N3	20	8947	Cladribine	Nucleotide Metabolism	Purine
1312	12N	12	Mock	3867_N3	6.6667	6042	Cladribine	Nucleotide Metabolism	Purine
1313	12N	12	Mock	3867_N3	2.2222	8574	Cladribine	Nucleotide Metabolism	Purine
1314	12N	12	Mock	3867_N3	0.74074	9172	Cladribine	Nucleotide Metabolism	Purine
1315	12N	12	Mock	3867_N3	0.24691	9941	Cladribine	Nucleotide Metabolism	Purine
1316	12N	12	Mock	3867_N3	0.0823	10233	Cladribine	Nucleotide Metabolism	Purine
1317	12N	12	Mock	3867_N3	0.02743	9517	Cladribine	Nucleotide Metabolism	Purine
1318	12N	12	Mock	3867_N3	0.00914	9228	Cladribine	Nucleotide Metabolism	Purine
1319	12N	12	Mock	3867_N3	0.00305	9878	Cladribine	Nucleotide Metabolism	Purine
1320	12N	12	Mock	3867_N3	0.00101611	9973	Cladribine	Nucleotide Metabolism	Purine
1321	12C	12	Mock	3867_C13	20	5593	Cyclopentenyl_cytosine	Nucleotide Metabolism	Cytidine
1322	12C	12	Mock	3867_C13	6.6667	5911	Cyclopentenyl_cytosine	Nucleotide Metabolism	Cytidine
1323	12C	12	Mock	3867_C13	2.2222	6841	Cyclopentenyl_cytosine	Nucleotide Metabolism	Cytidine
1324	12C	12	Mock	3867_C13	0.74074	7387	Cyclopentenyl_cytosine	Nucleotide Metabolism	Cytidine
1325	12C	12	Mock	3867_C13	0.24691	9231	Cyclopentenyl_cytosine	Nucleotide Metabolism	Cytidine
1326	12C	12	Mock	3867_C13	0.0823	10073	Cyclopentenyl_cytosine	Nucleotide Metabolism	Cytidine
1327	12C	12	Mock	3867_C13	0.02743	8684	Cyclopentenyl_cytosine	Nucleotide Metabolism	Cytidine
1328	12C	12	Mock	3867_C13	0.00914	10160	Cyclopentenyl_cytosine	Nucleotide Metabolism	Cytidine
1329	12C	12	Mock	3867_C13	0.00305	10276	Cyclopentenyl_cytosine	Nucleotide Metabolism	Cytidine
1330	12C	12	Mock	3867_C13	0.00101611	10732	Cyclopentenyl_cytosine	Nucleotide Metabolism	Cytidine
1331	12D	12	Mock	3867_D13	20	8181	Diphenyleneiodonium_chloride	Redox homeostasis	NOS
1332	12D	12	Mock	3867_D13	6.6667	7053	Diphenyleneiodonium_chloride	Redox homeostasis	NOS
1333	12D	12	Mock	3867_D13	2.2222	5998	Diphenyleneiodonium_chloride	Redox homeostasis	NOS
1334	12D	12	Mock	3867_D13	0.74074	8556	Diphenyleneiodonium_chloride	Redox homeostasis	NOS
1335	12D	12	Mock	3867_D13	0.24691	9743	Diphenyleneiodonium_chloride	Redox homeostasis	NOS
1336	12D	12	Mock	3867_D13	0.0823	10273	Diphenyleneiodonium_chloride	Redox homeostasis	NOS
1337	12D	12	Mock	3867_D13	0.02743	9620	Diphenyleneiodonium_chloride	Redox homeostasis	NOS
1338	12D	12	Mock	3867_D13	0.00914	9823	Diphenyleneiodonium_chloride	Redox homeostasis	NOS
1339	12D	12	Mock	3867_D13	0.00305	10093	Diphenyleneiodonium_chloride	Redox homeostasis	NOS
1340	12D	12	Mock	3867_D13	0.00101611	10076	Diphenyleneiodonium_chloride	Redox homeostasis	NOS
1341	12E	12	Mock	3867_E13	20	11165	Dapagliflozin	Metabolite transport	SGLT1/2
1342	12E	12	Mock	3867_E13	6.6667	11159	Dapagliflozin	Metabolite transport	SGLT1/2
1343	12E	12	Mock	3867_E13	2.2222	10988	Dapagliflozin	Metabolite transport	SGLT1/2
1344	12E	12	Mock	3867_E13	0.74074	10948	Dapagliflozin	Metabolite transport	SGLT1/2
1345	12E	12	Mock	3867_E13	0.24691	10959	Dapagliflozin	Metabolite transport	SGLT1/2
1346	12E	12	Mock	3867_E13	0.0823	10492	Dapagliflozin	Metabolite transport	SGLT1/2
1347	12E	12	Mock	3867_E13	0.02743	10784	Dapagliflozin	Metabolite transport	SGLT1/2
1348	12E	12	Mock	3867_E13	0.00914	10705	Dapagliflozin	Metabolite transport	SGLT1/2
1349	12E	12	Mock	3867_E13	0.00305	11089	Dapagliflozin	Metabolite transport	SGLT1/2
1350	12E	12	Mock	3867_E13	0.00101611	11200	Dapagliflozin	Metabolite transport	SGLT1/2
1351	12F	12	Mock	3867_F13	20	11273	Dipyridamole	Hormone	PDE
1352	12F	12	Mock	3867_F13	6.6667	9769	Dipyridamole	Hormone	PDE
1353	12F	12	Mock	3867_F13	2.2222	10673	Dipyridamole	Hormone	PDE
1354	12F	12	Mock	3867_F13	0.74074	10482	Dipyridamole	Hormone	PDE
1355	12F	12	Mock	3867_F13	0.24691	10023	Dipyridamole	Hormone	PDE
1356	12F	12	Mock	3867_F13	0.0823	10137	Dipyridamole	Hormone	PDE
1357	12F	12	Mock	3867_F13	0.02743	10458	Dipyridamole	Hormone	PDE
1358	12F	12	Mock	3867_F13	0.00914	10251	Dipyridamole	Hormone	PDE
1359	12F	12	Mock	3867_F13	0.00305	10710	Dipyridamole	Hormone	PDE
1360	12F	12	Mock	3867_F13	0.00101611	10765	Dipyridamole	Hormone	PDE
1361	12G	12	Mock	3867_G13	20	10544	DCA	Mitochondria	PDK
1362	12G	12	Mock	3867_G13	6.6667	10691	DCA	Mitochondria	PDK
1363	12G	12	Mock	3867_G13	2.2222	10521	DCA	Mitochondria	PDK
1364	12G	12	Mock	3867_G13	0.74074	10713	DCA	Mitochondria	PDK
1365	12G	12	Mock	3867_G13	0.24691	10421	DCA	Mitochondria	PDK
1366	12G	12	Mock	3867_G13	0.0823	10043	DCA	Mitochondria	PDK
1367	12G	12	Mock	3867_G13	0.02743	8944	DCA	Mitochondria	PDK
1368	12G	12	Mock	3867_G13	0.00914	10197	DCA	Mitochondria	PDK
1369	12G	12	Mock	3867_G13	0.00305	10896	DCA	Mitochondria	PDK
1370	12G	12	Mock	3867_G13	0.00101611	10589	DCA	Mitochondria	PDK
1371	12H	12	Mock	3867_H13	20	7634	Disulfiram	Lipid	ALDH
1372	12H	12	Mock	3867_H13	6.6667	9439	Disulfiram	Lipid	ALDH
1373	12H	12	Mock	3867_H13	2.2222	9564	Disulfiram	Lipid	ALDH
1374	12H	12	Mock	3867_H13	0.74074	10356	Disulfiram	Lipid	ALDH
1375	12H	12	Mock	3867_H13	0.24691	10023	Disulfiram	Lipid	ALDH
1376	12H	12	Mock	3867_H13	0.0823	10466	Disulfiram	Lipid	ALDH
1377	12H	12	Mock	3867_H13	0.02743	11114	Disulfiram	Lipid	ALDH
1378	12H	12	Mock	3867_H13	0.00914	10281	Disulfiram	Lipid	ALDH
1379	12H	12	Mock	3867_H13	0.00305	10749	Disulfiram	Lipid	ALDH
1380	12H	12	Mock	3867_H13	0.00101611	11616	Disulfiram	Lipid	ALDH
1381	12I	12	Mock	3867_I13	20	10701	Zalcitabine	Nucleotide Metabolism	Cytidine
1382	12I	12	Mock	3867_I13	6.6667	10196	Zalcitabine	Nucleotide Metabolism	Cytidine
1383	12I	12	Mock	3867_I13	2.2222	11004	Zalcitabine	Nucleotide Metabolism	Cytidine
1384	12I	12	Mock	3867_I13	0.74074	11319	Zalcitabine	Nucleotide Metabolism	Cytidine
1385	12I	12	Mock	3867_I13	0.24691	9087	Zalcitabine	Nucleotide Metabolism	Cytidine
1386	12I	12	Mock	3867_I13	0.0823	9218	Zalcitabine	Nucleotide Metabolism	Cytidine
1387	12I	12	Mock	3867_I13	0.02743	9377	Zalcitabine	Nucleotide Metabolism	Cytidine
1388	12I	12	Mock	3867_I13	0.00914	11166	Zalcitabine	Nucleotide Metabolism	Cytidine
1389	12I	12	Mock	3867_I13	0.00305	10151	Zalcitabine	Nucleotide Metabolism	Cytidine
1390	12I	12	Mock	3867_I13	0.00101611	11024	Zalcitabine	Nucleotide Metabolism	Cytidine
1391	12J	12	Mock	3867_J13	20	10957	DL-a-difluoromethylornithine (hydrochloride hydrate)	Glutamine	ODC
1392	12J	12	Mock	3867_J13	6.6667	10754	DL-a-difluoromethylornithine (hydrochloride hydrate)	Glutamine	ODC
1393	12J	12	Mock	3867_J13	2.2222	10328	DL-a-difluoromethylornithine (hydrochloride hydrate)	Glutamine	ODC
1394	12J	12	Mock	3867_J13	0.74074	9314	DL-a-difluoromethylornithine (hydrochloride hydrate)	Glutamine	ODC
1395	12J	12	Mock	3867_J13	0.24691	10800	DL-a-difluoromethylornithine (hydrochloride hydrate)	Glutamine	ODC
1396	12J	12	Mock	3867_J13	0.0823	10156	DL-a-difluoromethylornithine (hydrochloride hydrate)	Glutamine	ODC
1397	12J	12	Mock	3867_J13	0.02743	10546	DL-a-difluoromethylornithine (hydrochloride hydrate)	Glutamine	ODC
1398	12J	12	Mock	3867_J13	0.00914	10555	DL-a-difluoromethylornithine (hydrochloride hydrate)	Glutamine	ODC
1399	12J	12	Mock	3867_J13	0.00305	10670	DL-a-difluoromethylornithine (hydrochloride hydrate)	Glutamine	ODC
1400	12J	12	Mock	3867_J13	0.00101611	10329	DL-a-difluoromethylornithine (hydrochloride hydrate)	Glutamine	ODC
1401	12K	12	Mock	3867_K13	20	6593	Digitoxin	Hypoxia	HIF1A
1402	12K	12	Mock	3867_K13	6.6667	5244	Digitoxin	Hypoxia	HIF1A
1403	12K	12	Mock	3867_K13	2.2222	5780	Digitoxin	Hypoxia	HIF1A
1404	12K	12	Mock	3867_K13	0.74074	6339	Digitoxin	Hypoxia	HIF1A
1405	12K	12	Mock	3867_K13	0.24691	6162	Digitoxin	Hypoxia	HIF1A
1406	12K	12	Mock	3867_K13	0.0823	6870	Digitoxin	Hypoxia	HIF1A
1407	12K	12	Mock	3867_K13	0.02743	7386	Digitoxin	Hypoxia	HIF1A
1408	12K	12	Mock	3867_K13	0.00914	7619	Digitoxin	Hypoxia	HIF1A
1409	12K	12	Mock	3867_K13	0.00305	7741	Digitoxin	Hypoxia	HIF1A
1410	12K	12	Mock	3867_K13	0.00101611	9220	Digitoxin	Hypoxia	HIF1A
1411	12L	12	Mock	3867_L13	20	9283	Dimethyl fumarate	Redox homeostasis	GSH
1412	12L	12	Mock	3867_L13	6.6667	11068	Dimethyl fumarate	Redox homeostasis	GSH
1413	12L	12	Mock	3867_L13	2.2222	11196	Dimethyl fumarate	Redox homeostasis	GSH
1414	12L	12	Mock	3867_L13	0.74074	11089	Dimethyl fumarate	Redox homeostasis	GSH
1415	12L	12	Mock	3867_L13	0.24691	10586	Dimethyl fumarate	Redox homeostasis	GSH
1416	12L	12	Mock	3867_L13	0.0823	10952	Dimethyl fumarate	Redox homeostasis	GSH
1417	12L	12	Mock	3867_L13	0.02743	11191	Dimethyl fumarate	Redox homeostasis	GSH
1418	12L	12	Mock	3867_L13	0.00914	9565	Dimethyl fumarate	Redox homeostasis	GSH
1419	12L	12	Mock	3867_L13	0.00305	10261	Dimethyl fumarate	Redox homeostasis	GSH
1420	12L	12	Mock	3867_L13	0.00101611	10581	Dimethyl fumarate	Redox homeostasis	GSH
1421	12M	12	Mock	3867_M13	20	10889	Dimesna	Redox homeostasis	GGT
1422	12M	12	Mock	3867_M13	6.6667	10421	Dimesna	Redox homeostasis	GGT
1423	12M	12	Mock	3867_M13	2.2222	10533	Dimesna	Redox homeostasis	GGT
1424	12M	12	Mock	3867_M13	0.74074	10081	Dimesna	Redox homeostasis	GGT
1425	12M	12	Mock	3867_M13	0.24691	10476	Dimesna	Redox homeostasis	GGT
1426	12M	12	Mock	3867_M13	0.0823	10426	Dimesna	Redox homeostasis	GGT
1427	12M	12	Mock	3867_M13	0.02743	11114	Dimesna	Redox homeostasis	GGT
1428	12M	12	Mock	3867_M13	0.00914	11187	Dimesna	Redox homeostasis	GGT
1429	12M	12	Mock	3867_M13	0.00305	11404	Dimesna	Redox homeostasis	GGT
1430	12M	12	Mock	3867_M13	0.00101611	11089	Dimesna	Redox homeostasis	GGT
1431	12N	12	Mock	3867_N13	20	10304	2_4_Dinitrophenol	Mitochondria	Uncoupler
1432	12N	12	Mock	3867_N13	6.6667	9020	2_4_Dinitrophenol	Mitochondria	Uncoupler
1433	12N	12	Mock	3867_N13	2.2222	9363	2_4_Dinitrophenol	Mitochondria	Uncoupler
1434	12N	12	Mock	3867_N13	0.74074	9418	2_4_Dinitrophenol	Mitochondria	Uncoupler
1435	12N	12	Mock	3867_N13	0.24691	10550	2_4_Dinitrophenol	Mitochondria	Uncoupler
1436	12N	12	Mock	3867_N13	0.0823	9515	2_4_Dinitrophenol	Mitochondria	Uncoupler
1437	12N	12	Mock	3867_N13	0.02743	10555	2_4_Dinitrophenol	Mitochondria	Uncoupler
1438	12N	12	Mock	3867_N13	0.00914	10452	2_4_Dinitrophenol	Mitochondria	Uncoupler
1439	12N	12	Mock	3867_N13	0.00305	10787	2_4_Dinitrophenol	Mitochondria	Uncoupler
1440	12N	12	Mock	3867_N13	0.00101611	10692	2_4_Dinitrophenol	Mitochondria	Uncoupler
1441	15C	15	Mock	3868_C3	20	3231	Dorsomorphin	AMPK	AMPK
1442	15C	15	Mock	3868_C3	6.6667	10863	Dorsomorphin	AMPK	AMPK
1443	15C	15	Mock	3868_C3	2.2222	10773	Dorsomorphin	AMPK	AMPK
1444	15C	15	Mock	3868_C3	0.74074	10047	Dorsomorphin	AMPK	AMPK
1445	15C	15	Mock	3868_C3	0.24691	10233	Dorsomorphin	AMPK	AMPK
1446	15C	15	Mock	3868_C3	0.0823	10688	Dorsomorphin	AMPK	AMPK
1447	15C	15	Mock	3868_C3	0.02743	9492	Dorsomorphin	AMPK	AMPK
1448	15C	15	Mock	3868_C3	0.00914	9548	Dorsomorphin	AMPK	AMPK
1449	15C	15	Mock	3868_C3	0.00305	9018	Dorsomorphin	AMPK	AMPK
1450	15C	15	Mock	3868_C3	0.00101611	9254	Dorsomorphin	AMPK	AMPK
1451	15D	15	Mock	3868_D3	20	874	Ethidium_Bromide	Mitochondria	mtDNA
1452	15D	15	Mock	3868_D3	6.6667	7619	Ethidium_Bromide	Mitochondria	mtDNA
1453	15D	15	Mock	3868_D3	2.2222	9028	Ethidium_Bromide	Mitochondria	mtDNA
1454	15D	15	Mock	3868_D3	0.74074	9219	Ethidium_Bromide	Mitochondria	mtDNA
1455	15D	15	Mock	3868_D3	0.24691	10724	Ethidium_Bromide	Mitochondria	mtDNA
1456	15D	15	Mock	3868_D3	0.0823	8895	Ethidium_Bromide	Mitochondria	mtDNA
1457	15D	15	Mock	3868_D3	0.02743	10196	Ethidium_Bromide	Mitochondria	mtDNA
1458	15D	15	Mock	3868_D3	0.00914	10572	Ethidium_Bromide	Mitochondria	mtDNA
1459	15D	15	Mock	3868_D3	0.00305	9813	Ethidium_Bromide	Mitochondria	mtDNA
1460	15D	15	Mock	3868_D3	0.00101611	9963	Ethidium_Bromide	Mitochondria	mtDNA
1461	15E	15	Mock	3868_E3	20	10068	Dorzolamide	Hypoxia	CAII
1462	15E	15	Mock	3868_E3	6.6667	10094	Dorzolamide	Hypoxia	CAII
1463	15E	15	Mock	3868_E3	2.2222	10519	Dorzolamide	Hypoxia	CAII
1464	15E	15	Mock	3868_E3	0.74074	10594	Dorzolamide	Hypoxia	CAII
1465	15E	15	Mock	3868_E3	0.24691	10521	Dorzolamide	Hypoxia	CAII
1466	15E	15	Mock	3868_E3	0.0823	10371	Dorzolamide	Hypoxia	CAII
1467	15E	15	Mock	3868_E3	0.02743	9356	Dorzolamide	Hypoxia	CAII
1468	15E	15	Mock	3868_E3	0.00914	9275	Dorzolamide	Hypoxia	CAII
1469	15E	15	Mock	3868_E3	0.00305	9586	Dorzolamide	Hypoxia	CAII
1470	15E	15	Mock	3868_E3	0.00101611	9435	Dorzolamide	Hypoxia	CAII
1471	15F	15	Mock	3868_F3	20	7939	Fatostatin_A	Lipid	SREBP
1472	15F	15	Mock	3868_F3	6.6667	8584	Fatostatin_A	Lipid	SREBP
1473	15F	15	Mock	3868_F3	2.2222	10324	Fatostatin_A	Lipid	SREBP
1474	15F	15	Mock	3868_F3	0.74074	9086	Fatostatin_A	Lipid	SREBP
1475	15F	15	Mock	3868_F3	0.24691	10398	Fatostatin_A	Lipid	SREBP
1476	15F	15	Mock	3868_F3	0.0823	10629	Fatostatin_A	Lipid	SREBP
1477	15F	15	Mock	3868_F3	0.02743	10311	Fatostatin_A	Lipid	SREBP
1478	15F	15	Mock	3868_F3	0.00914	9758	Fatostatin_A	Lipid	SREBP
1479	15F	15	Mock	3868_F3	0.00305	10306	Fatostatin_A	Lipid	SREBP
1480	15F	15	Mock	3868_F3	0.00101611	10010	Fatostatin_A	Lipid	SREBP
1481	15G	15	Mock	3868_G3	20	10400	Empagliflozin	Glucose Metabolism	SGLT2
1482	15G	15	Mock	3868_G3	6.6667	10439	Empagliflozin	Glucose Metabolism	SGLT2
1483	15G	15	Mock	3868_G3	2.2222	10833	Empagliflozin	Glucose Metabolism	SGLT2
1484	15G	15	Mock	3868_G3	0.74074	10981	Empagliflozin	Glucose Metabolism	SGLT2
1485	15G	15	Mock	3868_G3	0.24691	10277	Empagliflozin	Glucose Metabolism	SGLT2
1486	15G	15	Mock	3868_G3	0.0823	10323	Empagliflozin	Glucose Metabolism	SGLT2
1487	15G	15	Mock	3868_G3	0.02743	10605	Empagliflozin	Glucose Metabolism	SGLT2
1488	15G	15	Mock	3868_G3	0.00914	10122	Empagliflozin	Glucose Metabolism	SGLT2
1489	15G	15	Mock	3868_G3	0.00305	10842	Empagliflozin	Glucose Metabolism	SGLT2
1490	15G	15	Mock	3868_G3	0.00101611	10590	Empagliflozin	Glucose Metabolism	SGLT2
1491	15H	15	Mock	3868_H3	20	8300	FCCP	Mitochondria	Uncoupler
1492	15H	15	Mock	3868_H3	6.6667	10044	FCCP	Mitochondria	Uncoupler
1493	15H	15	Mock	3868_H3	2.2222	10913	FCCP	Mitochondria	Uncoupler
1494	15H	15	Mock	3868_H3	0.74074	10852	FCCP	Mitochondria	Uncoupler
1495	15H	15	Mock	3868_H3	0.24691	10709	FCCP	Mitochondria	Uncoupler
1496	15H	15	Mock	3868_H3	0.0823	10848	FCCP	Mitochondria	Uncoupler
1497	15H	15	Mock	3868_H3	0.02743	10725	FCCP	Mitochondria	Uncoupler
1498	15H	15	Mock	3868_H3	0.00914	10181	FCCP	Mitochondria	Uncoupler
1499	15H	15	Mock	3868_H3	0.00305	10411	FCCP	Mitochondria	Uncoupler
1500	15H	15	Mock	3868_H3	0.00101611	10955	FCCP	Mitochondria	Uncoupler
1501	15I	15	Mock	3868_I3	20	8969	Elesclomol	Redox homeostasis	Unknown
1502	15I	15	Mock	3868_I3	6.6667	10747	Elesclomol	Redox homeostasis	Unknown
1503	15I	15	Mock	3868_I3	2.2222	9864	Elesclomol	Redox homeostasis	Unknown
1504	15I	15	Mock	3868_I3	0.74074	10507	Elesclomol	Redox homeostasis	Unknown
1505	15I	15	Mock	3868_I3	0.24691	10223	Elesclomol	Redox homeostasis	Unknown
1506	15I	15	Mock	3868_I3	0.0823	10191	Elesclomol	Redox homeostasis	Unknown
1507	15I	15	Mock	3868_I3	0.02743	10762	Elesclomol	Redox homeostasis	Unknown
1508	15I	15	Mock	3868_I3	0.00914	10046	Elesclomol	Redox homeostasis	Unknown
1509	15I	15	Mock	3868_I3	0.00305	8985	Elesclomol	Redox homeostasis	Unknown
1510	15I	15	Mock	3868_I3	0.00101611	10620	Elesclomol	Redox homeostasis	Unknown
1511	15J	15	Mock	3868_J3	20	11882	Febuxostat	Nucleotide Metabolism	Purine
1512	15J	15	Mock	3868_J3	6.6667	10864	Febuxostat	Nucleotide Metabolism	Purine
1513	15J	15	Mock	3868_J3	2.2222	11120	Febuxostat	Nucleotide Metabolism	Purine
1514	15J	15	Mock	3868_J3	0.74074	11194	Febuxostat	Nucleotide Metabolism	Purine
1515	15J	15	Mock	3868_J3	0.24691	10555	Febuxostat	Nucleotide Metabolism	Purine
1516	15J	15	Mock	3868_J3	0.0823	10579	Febuxostat	Nucleotide Metabolism	Purine
1517	15J	15	Mock	3868_J3	0.02743	11241	Febuxostat	Nucleotide Metabolism	Purine
1518	15J	15	Mock	3868_J3	0.00914	10945	Febuxostat	Nucleotide Metabolism	Purine
1519	15J	15	Mock	3868_J3	0.00305	10478	Febuxostat	Nucleotide Metabolism	Purine
1520	15J	15	Mock	3868_J3	0.00101611	10762	Febuxostat	Nucleotide Metabolism	Purine
1521	15K	15	Mock	3868_K3	20	10738	EGCG	Glutaminolysis	GDH
1522	15K	15	Mock	3868_K3	6.6667	10959	EGCG	Glutaminolysis	GDH
1523	15K	15	Mock	3868_K3	2.2222	10776	EGCG	Glutaminolysis	GDH
1524	15K	15	Mock	3868_K3	0.74074	10231	EGCG	Glutaminolysis	GDH
1525	15K	15	Mock	3868_K3	0.24691	10879	EGCG	Glutaminolysis	GDH
1526	15K	15	Mock	3868_K3	0.0823	10924	EGCG	Glutaminolysis	GDH
1527	15K	15	Mock	3868_K3	0.02743	11212	EGCG	Glutaminolysis	GDH
1528	15K	15	Mock	3868_K3	0.00914	9112	EGCG	Glutaminolysis	GDH
1529	15K	15	Mock	3868_K3	0.00305	10437	EGCG	Glutaminolysis	GDH
1530	15K	15	Mock	3868_K3	0.00101611	10976	EGCG	Glutaminolysis	GDH
1531	15L	15	Mock	3868_L3	20	963	Fedratinib	Metabolite transport	THTR2
1532	15L	15	Mock	3868_L3	6.6667	9066	Fedratinib	Metabolite transport	THTR2
1533	15L	15	Mock	3868_L3	2.2222	9848	Fedratinib	Metabolite transport	THTR2
1534	15L	15	Mock	3868_L3	0.74074	10671	Fedratinib	Metabolite transport	THTR2
1535	15L	15	Mock	3868_L3	0.24691	9698	Fedratinib	Metabolite transport	THTR2
1536	15L	15	Mock	3868_L3	0.0823	10722	Fedratinib	Metabolite transport	THTR2
1537	15L	15	Mock	3868_L3	0.02743	8634	Fedratinib	Metabolite transport	THTR2
1538	15L	15	Mock	3868_L3	0.00914	9196	Fedratinib	Metabolite transport	THTR2
1539	15L	15	Mock	3868_L3	0.00305	10992	Fedratinib	Metabolite transport	THTR2
1540	15L	15	Mock	3868_L3	0.00101611	10786	Fedratinib	Metabolite transport	THTR2
1541	15M	15	Mock	3868_M3	20	985	Erastin	Redox homeostasis	Unknown
1542	15M	15	Mock	3868_M3	6.6667	7766	Erastin	Redox homeostasis	Unknown
1543	15M	15	Mock	3868_M3	2.2222	10987	Erastin	Redox homeostasis	Unknown
1544	15M	15	Mock	3868_M3	0.74074	10765	Erastin	Redox homeostasis	Unknown
1545	15M	15	Mock	3868_M3	0.24691	10410	Erastin	Redox homeostasis	Unknown
1546	15M	15	Mock	3868_M3	0.0823	10571	Erastin	Redox homeostasis	Unknown
1547	15M	15	Mock	3868_M3	0.02743	11049	Erastin	Redox homeostasis	Unknown
1548	15M	15	Mock	3868_M3	0.00914	10843	Erastin	Redox homeostasis	Unknown
1549	15M	15	Mock	3868_M3	0.00305	10967	Erastin	Redox homeostasis	Unknown
1550	15M	15	Mock	3868_M3	0.00101611	9661	Erastin	Redox homeostasis	Unknown
1551	15N	15	Mock	3868_N3	20	26	Fenretinide	Hormone	RAR
1552	15N	15	Mock	3868_N3	6.6667	7382	Fenretinide	Hormone	RAR
1553	15N	15	Mock	3868_N3	2.2222	10064	Fenretinide	Hormone	RAR
1554	15N	15	Mock	3868_N3	0.74074	9738	Fenretinide	Hormone	RAR
1555	15N	15	Mock	3868_N3	0.24691	10700	Fenretinide	Hormone	RAR
1556	15N	15	Mock	3868_N3	0.0823	9529	Fenretinide	Hormone	RAR
1557	15N	15	Mock	3868_N3	0.02743	10109	Fenretinide	Hormone	RAR
1558	15N	15	Mock	3868_N3	0.00914	10439	Fenretinide	Hormone	RAR
1559	15N	15	Mock	3868_N3	0.00305	8723	Fenretinide	Hormone	RAR
1560	15N	15	Mock	3868_N3	0.00101611	10009	Fenretinide	Hormone	RAR
1561	15C	15	Mock	3868_C13	20	11194	Finasteride	Hormone	DHT
1562	15C	15	Mock	3868_C13	6.6667	10339	Finasteride	Hormone	DHT
1563	15C	15	Mock	3868_C13	2.2222	10883	Finasteride	Hormone	DHT
1564	15C	15	Mock	3868_C13	0.74074	10624	Finasteride	Hormone	DHT
1565	15C	15	Mock	3868_C13	0.24691	10010	Finasteride	Hormone	DHT
1566	15C	15	Mock	3868_C13	0.0823	10694	Finasteride	Hormone	DHT
1567	15C	15	Mock	3868_C13	0.02743	10342	Finasteride	Hormone	DHT
1568	15C	15	Mock	3868_C13	0.00914	9455	Finasteride	Hormone	DHT
1569	15C	15	Mock	3868_C13	0.00305	10101	Finasteride	Hormone	DHT
1570	15C	15	Mock	3868_C13	0.00101611	10069	Finasteride	Hormone	DHT
1571	15D	15	Mock	3868_D13	20	7883	Gemcitabine	Nucleotide Metabolism	Cytidine
1572	15D	15	Mock	3868_D13	6.6667	6952	Gemcitabine	Nucleotide Metabolism	Cytidine
1573	15D	15	Mock	3868_D13	2.2222	6002	Gemcitabine	Nucleotide Metabolism	Cytidine
1574	15D	15	Mock	3868_D13	0.74074	6424	Gemcitabine	Nucleotide Metabolism	Cytidine
1575	15D	15	Mock	3868_D13	0.24691	6462	Gemcitabine	Nucleotide Metabolism	Cytidine
1576	15D	15	Mock	3868_D13	0.0823	6283	Gemcitabine	Nucleotide Metabolism	Cytidine
1577	15D	15	Mock	3868_D13	0.02743	5711	Gemcitabine	Nucleotide Metabolism	Cytidine
1578	15D	15	Mock	3868_D13	0.00914	8654	Gemcitabine	Nucleotide Metabolism	Cytidine
1579	15D	15	Mock	3868_D13	0.00305	8607	Gemcitabine	Nucleotide Metabolism	Cytidine
1580	15D	15	Mock	3868_D13	0.00101611	10467	Gemcitabine	Nucleotide Metabolism	Cytidine
1581	15E	15	Mock	3868_E13	20	159	Fingolimod	Hormone	S1PR1
1582	15E	15	Mock	3868_E13	6.6667	11136	Fingolimod	Hormone	S1PR1
1583	15E	15	Mock	3868_E13	2.2222	11158	Fingolimod	Hormone	S1PR1
1584	15E	15	Mock	3868_E13	0.74074	10398	Fingolimod	Hormone	S1PR1
1585	15E	15	Mock	3868_E13	0.24691	9840	Fingolimod	Hormone	S1PR1
1586	15E	15	Mock	3868_E13	0.0823	10443	Fingolimod	Hormone	S1PR1
1587	15E	15	Mock	3868_E13	0.02743	10185	Fingolimod	Hormone	S1PR1
1588	15E	15	Mock	3868_E13	0.00914	9794	Fingolimod	Hormone	S1PR1
1589	15E	15	Mock	3868_E13	0.00305	11178	Fingolimod	Hormone	S1PR1
1590	15E	15	Mock	3868_E13	0.00101611	9529	Fingolimod	Hormone	S1PR1
1591	15F	15	Mock	3868_F13	20	2968	Gossypol	Glycolysis	LDH
1592	15F	15	Mock	3868_F13	6.6667	9720	Gossypol	Glycolysis	LDH
1593	15F	15	Mock	3868_F13	2.2222	7676	Gossypol	Glycolysis	LDH
1594	15F	15	Mock	3868_F13	0.74074	10317	Gossypol	Glycolysis	LDH
1595	15F	15	Mock	3868_F13	0.24691	10189	Gossypol	Glycolysis	LDH
1596	15F	15	Mock	3868_F13	0.0823	8675	Gossypol	Glycolysis	LDH
1597	15F	15	Mock	3868_F13	0.02743	9107	Gossypol	Glycolysis	LDH
1598	15F	15	Mock	3868_F13	0.00914	10770	Gossypol	Glycolysis	LDH
1599	15F	15	Mock	3868_F13	0.00305	10639	Gossypol	Glycolysis	LDH
1600	15F	15	Mock	3868_F13	0.00101611	10533	Gossypol	Glycolysis	LDH
1601	15G	15	Mock	3868_G13	20	5717	FK_866	NAD Metabolism	NAMPT
1602	15G	15	Mock	3868_G13	6.6667	4348	FK_866	NAD Metabolism	NAMPT
1603	15G	15	Mock	3868_G13	2.2222	4291	FK_866	NAD Metabolism	NAMPT
1604	15G	15	Mock	3868_G13	0.74074	4758	FK_866	NAD Metabolism	NAMPT
1605	15G	15	Mock	3868_G13	0.24691	4278	FK_866	NAD Metabolism	NAMPT
1606	15G	15	Mock	3868_G13	0.0823	3302	FK_866	NAD Metabolism	NAMPT
1607	15G	15	Mock	3868_G13	0.02743	5027	FK_866	NAD Metabolism	NAMPT
1608	15G	15	Mock	3868_G13	0.00914	3926	FK_866	NAD Metabolism	NAMPT
1609	15G	15	Mock	3868_G13	0.00305	3393	FK_866	NAD Metabolism	NAMPT
1610	15G	15	Mock	3868_G13	0.00101611	1597	FK_866	NAD Metabolism	NAMPT
1611	15H	15	Mock	3868_H13	20	6481	GPP_78	NAD Metabolism	NAMPT
1612	15H	15	Mock	3868_H13	6.6667	5942	GPP_78	NAD Metabolism	NAMPT
1613	15H	15	Mock	3868_H13	2.2222	2296	GPP_78	NAD Metabolism	NAMPT
1614	15H	15	Mock	3868_H13	0.74074	4209	GPP_78	NAD Metabolism	NAMPT
1615	15H	15	Mock	3868_H13	0.24691	3455	GPP_78	NAD Metabolism	NAMPT
1616	15H	15	Mock	3868_H13	0.0823	4767	GPP_78	NAD Metabolism	NAMPT
1617	15H	15	Mock	3868_H13	0.02743	1046	GPP_78	NAD Metabolism	NAMPT
1618	15H	15	Mock	3868_H13	0.00914	2929	GPP_78	NAD Metabolism	NAMPT
1619	15H	15	Mock	3868_H13	0.00305	11168	GPP_78	NAD Metabolism	NAMPT
1620	15H	15	Mock	3868_H13	0.00101611	10972	GPP_78	NAD Metabolism	NAMPT
1621	15I	15	Mock	3868_I13	20	10289	Fludarabine	Nucleotide Metabolism	Purine
1622	15I	15	Mock	3868_I13	6.6667	10136	Fludarabine	Nucleotide Metabolism	Purine
1623	15I	15	Mock	3868_I13	2.2222	10771	Fludarabine	Nucleotide Metabolism	Purine
1624	15I	15	Mock	3868_I13	0.74074	10555	Fludarabine	Nucleotide Metabolism	Purine
1625	15I	15	Mock	3868_I13	0.24691	10459	Fludarabine	Nucleotide Metabolism	Purine
1626	15I	15	Mock	3868_I13	0.0823	10236	Fludarabine	Nucleotide Metabolism	Purine
1627	15I	15	Mock	3868_I13	0.02743	10662	Fludarabine	Nucleotide Metabolism	Purine
1628	15I	15	Mock	3868_I13	0.00914	10946	Fludarabine	Nucleotide Metabolism	Purine
1629	15I	15	Mock	3868_I13	0.00305	11017	Fludarabine	Nucleotide Metabolism	Purine
1630	15I	15	Mock	3868_I13	0.00101611	10733	Fludarabine	Nucleotide Metabolism	Purine
1631	15J	15	Mock	3868_J13	20	10166	GSK_2194069	Lipid	FAS
1632	15J	15	Mock	3868_J13	6.6667	10288	GSK_2194069	Lipid	FAS
1633	15J	15	Mock	3868_J13	2.2222	10693	GSK_2194069	Lipid	FAS
1634	15J	15	Mock	3868_J13	0.74074	10919	GSK_2194069	Lipid	FAS
1635	15J	15	Mock	3868_J13	0.24691	10185	GSK_2194069	Lipid	FAS
1636	15J	15	Mock	3868_J13	0.0823	10473	GSK_2194069	Lipid	FAS
1637	15J	15	Mock	3868_J13	0.02743	10321	GSK_2194069	Lipid	FAS
1638	15J	15	Mock	3868_J13	0.00914	10639	GSK_2194069	Lipid	FAS
1639	15J	15	Mock	3868_J13	0.00305	10758	GSK_2194069	Lipid	FAS
1640	15J	15	Mock	3868_J13	0.00101611	10655	GSK_2194069	Lipid	FAS
1641	15K	15	Mock	3868_K13	20	450	Fluoxetine	Metabolite transport	Serotonin
1642	15K	15	Mock	3868_K13	6.6667	6690	Fluoxetine	Metabolite transport	Serotonin
1643	15K	15	Mock	3868_K13	2.2222	10927	Fluoxetine	Metabolite transport	Serotonin
1644	15K	15	Mock	3868_K13	0.74074	10919	Fluoxetine	Metabolite transport	Serotonin
1645	15K	15	Mock	3868_K13	0.24691	10642	Fluoxetine	Metabolite transport	Serotonin
1646	15K	15	Mock	3868_K13	0.0823	10358	Fluoxetine	Metabolite transport	Serotonin
1647	15K	15	Mock	3868_K13	0.02743	11199	Fluoxetine	Metabolite transport	Serotonin
1648	15K	15	Mock	3868_K13	0.00914	10432	Fluoxetine	Metabolite transport	Serotonin
1649	15K	15	Mock	3868_K13	0.00305	9895	Fluoxetine	Metabolite transport	Serotonin
1650	15K	15	Mock	3868_K13	0.00101611	11234	Fluoxetine	Metabolite transport	Serotonin
1651	15L	15	Mock	3868_L13	20	9999	GSK2656157	Autophagy/ER stress	PERK
1652	15L	15	Mock	3868_L13	6.6667	10529	GSK2656157	Autophagy/ER stress	PERK
1653	15L	15	Mock	3868_L13	2.2222	10881	GSK2656157	Autophagy/ER stress	PERK
1654	15L	15	Mock	3868_L13	0.74074	10960	GSK2656157	Autophagy/ER stress	PERK
1655	15L	15	Mock	3868_L13	0.24691	10579	GSK2656157	Autophagy/ER stress	PERK
1656	15L	15	Mock	3868_L13	0.0823	9626	GSK2656157	Autophagy/ER stress	PERK
1657	15L	15	Mock	3868_L13	0.02743	10659	GSK2656157	Autophagy/ER stress	PERK
1658	15L	15	Mock	3868_L13	0.00914	10947	GSK2656157	Autophagy/ER stress	PERK
1659	15L	15	Mock	3868_L13	0.00305	10063	GSK2656157	Autophagy/ER stress	PERK
1660	15L	15	Mock	3868_L13	0.00101611	10659	GSK2656157	Autophagy/ER stress	PERK
1661	15M	15	Mock	3868_M13	20	9457	Fomepizole	Detoxification	ADH1
1662	15M	15	Mock	3868_M13	6.6667	9094	Fomepizole	Detoxification	ADH1
1663	15M	15	Mock	3868_M13	2.2222	10372	Fomepizole	Detoxification	ADH1
1664	15M	15	Mock	3868_M13	0.74074	10618	Fomepizole	Detoxification	ADH1
1665	15M	15	Mock	3868_M13	0.24691	10835	Fomepizole	Detoxification	ADH1
1666	15M	15	Mock	3868_M13	0.0823	10329	Fomepizole	Detoxification	ADH1
1667	15M	15	Mock	3868_M13	0.02743	10393	Fomepizole	Detoxification	ADH1
1668	15M	15	Mock	3868_M13	0.00914	10665	Fomepizole	Detoxification	ADH1
1669	15M	15	Mock	3868_M13	0.00305	10552	Fomepizole	Detoxification	ADH1
1670	15M	15	Mock	3868_M13	0.00101611	9270	Fomepizole	Detoxification	ADH1
1671	15N	15	Mock	3868_N13	20	9792	Hispidulin	Hormone	GABA receptor
1672	15N	15	Mock	3868_N13	6.6667	9280	Hispidulin	Hormone	GABA receptor
1673	15N	15	Mock	3868_N13	2.2222	10292	Hispidulin	Hormone	GABA receptor
1674	15N	15	Mock	3868_N13	0.74074	10404	Hispidulin	Hormone	GABA receptor
1675	15N	15	Mock	3868_N13	0.24691	10394	Hispidulin	Hormone	GABA receptor
1676	15N	15	Mock	3868_N13	0.0823	9475	Hispidulin	Hormone	GABA receptor
1677	15N	15	Mock	3868_N13	0.02743	9774	Hispidulin	Hormone	GABA receptor
1678	15N	15	Mock	3868_N13	0.00914	10781	Hispidulin	Hormone	GABA receptor
1679	15N	15	Mock	3868_N13	0.00305	9031	Hispidulin	Hormone	GABA receptor
1680	15N	15	Mock	3868_N13	0.00101611	10740	Hispidulin	Hormone	GABA receptor
1681	16C	16	Mock	3868_C3	20	2564	Dorsomorphin	AMPK	AMPK
1682	16C	16	Mock	3868_C3	6.6667	11152	Dorsomorphin	AMPK	AMPK
1683	16C	16	Mock	3868_C3	2.2222	8671	Dorsomorphin	AMPK	AMPK
1684	16C	16	Mock	3868_C3	0.74074	10742	Dorsomorphin	AMPK	AMPK
1685	16C	16	Mock	3868_C3	0.24691	10460	Dorsomorphin	AMPK	AMPK
1686	16C	16	Mock	3868_C3	0.0823	10710	Dorsomorphin	AMPK	AMPK
1687	16C	16	Mock	3868_C3	0.02743	9936	Dorsomorphin	AMPK	AMPK
1688	16C	16	Mock	3868_C3	0.00914	10694	Dorsomorphin	AMPK	AMPK
1689	16C	16	Mock	3868_C3	0.00305	10132	Dorsomorphin	AMPK	AMPK
1690	16C	16	Mock	3868_C3	0.00101611	11010	Dorsomorphin	AMPK	AMPK
1691	16D	16	Mock	3868_D3	20	761	Ethidium_Bromide	Mitochondria	mtDNA
1692	16D	16	Mock	3868_D3	6.6667	7763	Ethidium_Bromide	Mitochondria	mtDNA
1693	16D	16	Mock	3868_D3	2.2222	9336	Ethidium_Bromide	Mitochondria	mtDNA
1694	16D	16	Mock	3868_D3	0.74074	8558	Ethidium_Bromide	Mitochondria	mtDNA
1695	16D	16	Mock	3868_D3	0.24691	10019	Ethidium_Bromide	Mitochondria	mtDNA
1696	16D	16	Mock	3868_D3	0.0823	9968	Ethidium_Bromide	Mitochondria	mtDNA
1697	16D	16	Mock	3868_D3	0.02743	10562	Ethidium_Bromide	Mitochondria	mtDNA
1698	16D	16	Mock	3868_D3	0.00914	10469	Ethidium_Bromide	Mitochondria	mtDNA
1699	16D	16	Mock	3868_D3	0.00305	9758	Ethidium_Bromide	Mitochondria	mtDNA
1700	16D	16	Mock	3868_D3	0.00101611	10907	Ethidium_Bromide	Mitochondria	mtDNA
1701	16E	16	Mock	3868_E3	20	11251	Dorzolamide	Hypoxia	CAII
1702	16E	16	Mock	3868_E3	6.6667	10149	Dorzolamide	Hypoxia	CAII
1703	16E	16	Mock	3868_E3	2.2222	10841	Dorzolamide	Hypoxia	CAII
1704	16E	16	Mock	3868_E3	0.74074	11076	Dorzolamide	Hypoxia	CAII
1705	16E	16	Mock	3868_E3	0.24691	10584	Dorzolamide	Hypoxia	CAII
1706	16E	16	Mock	3868_E3	0.0823	9893	Dorzolamide	Hypoxia	CAII
1707	16E	16	Mock	3868_E3	0.02743	10725	Dorzolamide	Hypoxia	CAII
1708	16E	16	Mock	3868_E3	0.00914	10039	Dorzolamide	Hypoxia	CAII
1709	16E	16	Mock	3868_E3	0.00305	9861	Dorzolamide	Hypoxia	CAII
1710	16E	16	Mock	3868_E3	0.00101611	10841	Dorzolamide	Hypoxia	CAII
1711	16F	16	Mock	3868_F3	20	9074	Fatostatin_A	Lipid	SREBP
1712	16F	16	Mock	3868_F3	6.6667	8611	Fatostatin_A	Lipid	SREBP
1713	16F	16	Mock	3868_F3	2.2222	9695	Fatostatin_A	Lipid	SREBP
1714	16F	16	Mock	3868_F3	0.74074	10125	Fatostatin_A	Lipid	SREBP
1715	16F	16	Mock	3868_F3	0.24691	10408	Fatostatin_A	Lipid	SREBP
1716	16F	16	Mock	3868_F3	0.0823	10124	Fatostatin_A	Lipid	SREBP
1717	16F	16	Mock	3868_F3	0.02743	11067	Fatostatin_A	Lipid	SREBP
1718	16F	16	Mock	3868_F3	0.00914	10630	Fatostatin_A	Lipid	SREBP
1719	16F	16	Mock	3868_F3	0.00305	10902	Fatostatin_A	Lipid	SREBP
1720	16F	16	Mock	3868_F3	0.00101611	10630	Fatostatin_A	Lipid	SREBP
1721	16G	16	Mock	3868_G3	20	11028	Empagliflozin	Glucose Metabolism	SGLT2
1722	16G	16	Mock	3868_G3	6.6667	10138	Empagliflozin	Glucose Metabolism	SGLT2
1723	16G	16	Mock	3868_G3	2.2222	10620	Empagliflozin	Glucose Metabolism	SGLT2
1724	16G	16	Mock	3868_G3	0.74074	10334	Empagliflozin	Glucose Metabolism	SGLT2
1725	16G	16	Mock	3868_G3	0.24691	10654	Empagliflozin	Glucose Metabolism	SGLT2
1726	16G	16	Mock	3868_G3	0.0823	10029	Empagliflozin	Glucose Metabolism	SGLT2
1727	16G	16	Mock	3868_G3	0.02743	9985	Empagliflozin	Glucose Metabolism	SGLT2
1728	16G	16	Mock	3868_G3	0.00914	10712	Empagliflozin	Glucose Metabolism	SGLT2
1729	16G	16	Mock	3868_G3	0.00305	9843	Empagliflozin	Glucose Metabolism	SGLT2
1730	16G	16	Mock	3868_G3	0.00101611	9820	Empagliflozin	Glucose Metabolism	SGLT2
1731	16H	16	Mock	3868_H3	20	6723	FCCP	Mitochondria	Uncoupler
1732	16H	16	Mock	3868_H3	6.6667	10484	FCCP	Mitochondria	Uncoupler
1733	16H	16	Mock	3868_H3	2.2222	11513	FCCP	Mitochondria	Uncoupler
1734	16H	16	Mock	3868_H3	0.74074	11616	FCCP	Mitochondria	Uncoupler
1735	16H	16	Mock	3868_H3	0.24691	11282	FCCP	Mitochondria	Uncoupler
1736	16H	16	Mock	3868_H3	0.0823	11322	FCCP	Mitochondria	Uncoupler
1737	16H	16	Mock	3868_H3	0.02743	11051	FCCP	Mitochondria	Uncoupler
1738	16H	16	Mock	3868_H3	0.00914	10961	FCCP	Mitochondria	Uncoupler
1739	16H	16	Mock	3868_H3	0.00305	10483	FCCP	Mitochondria	Uncoupler
1740	16H	16	Mock	3868_H3	0.00101611	11069	FCCP	Mitochondria	Uncoupler
1741	16I	16	Mock	3868_I3	20	10963	Elesclomol	Redox homeostasis	Unknown
1742	16I	16	Mock	3868_I3	6.6667	9945	Elesclomol	Redox homeostasis	Unknown
1743	16I	16	Mock	3868_I3	2.2222	10917	Elesclomol	Redox homeostasis	Unknown
1744	16I	16	Mock	3868_I3	0.74074	10628	Elesclomol	Redox homeostasis	Unknown
1745	16I	16	Mock	3868_I3	0.24691	11452	Elesclomol	Redox homeostasis	Unknown
1746	16I	16	Mock	3868_I3	0.0823	11175	Elesclomol	Redox homeostasis	Unknown
1747	16I	16	Mock	3868_I3	0.02743	11320	Elesclomol	Redox homeostasis	Unknown
1748	16I	16	Mock	3868_I3	0.00914	10318	Elesclomol	Redox homeostasis	Unknown
1749	16I	16	Mock	3868_I3	0.00305	10252	Elesclomol	Redox homeostasis	Unknown
1750	16I	16	Mock	3868_I3	0.00101611	11006	Elesclomol	Redox homeostasis	Unknown
1751	16J	16	Mock	3868_J3	20	11322	Febuxostat	Nucleotide Metabolism	Purine
1752	16J	16	Mock	3868_J3	6.6667	10718	Febuxostat	Nucleotide Metabolism	Purine
1753	16J	16	Mock	3868_J3	2.2222	11172	Febuxostat	Nucleotide Metabolism	Purine
1754	16J	16	Mock	3868_J3	0.74074	9145	Febuxostat	Nucleotide Metabolism	Purine
1755	16J	16	Mock	3868_J3	0.24691	10246	Febuxostat	Nucleotide Metabolism	Purine
1756	16J	16	Mock	3868_J3	0.0823	10810	Febuxostat	Nucleotide Metabolism	Purine
1757	16J	16	Mock	3868_J3	0.02743	10937	Febuxostat	Nucleotide Metabolism	Purine
1758	16J	16	Mock	3868_J3	0.00914	10444	Febuxostat	Nucleotide Metabolism	Purine
1759	16J	16	Mock	3868_J3	0.00305	11017	Febuxostat	Nucleotide Metabolism	Purine
1760	16J	16	Mock	3868_J3	0.00101611	10393	Febuxostat	Nucleotide Metabolism	Purine
1761	16K	16	Mock	3868_K3	20	10416	EGCG	Glutaminolysis	GDH
1762	16K	16	Mock	3868_K3	6.6667	10741	EGCG	Glutaminolysis	GDH
1763	16K	16	Mock	3868_K3	2.2222	11619	EGCG	Glutaminolysis	GDH
1764	16K	16	Mock	3868_K3	0.74074	11036	EGCG	Glutaminolysis	GDH
1765	16K	16	Mock	3868_K3	0.24691	9858	EGCG	Glutaminolysis	GDH
1766	16K	16	Mock	3868_K3	0.0823	11060	EGCG	Glutaminolysis	GDH
1767	16K	16	Mock	3868_K3	0.02743	10714	EGCG	Glutaminolysis	GDH
1768	16K	16	Mock	3868_K3	0.00914	9876	EGCG	Glutaminolysis	GDH
1769	16K	16	Mock	3868_K3	0.00305	10955	EGCG	Glutaminolysis	GDH
1770	16K	16	Mock	3868_K3	0.00101611	10743	EGCG	Glutaminolysis	GDH
1771	16L	16	Mock	3868_L3	20	1199	Fedratinib	Metabolite transport	THTR2
1772	16L	16	Mock	3868_L3	6.6667	8309	Fedratinib	Metabolite transport	THTR2
1773	16L	16	Mock	3868_L3	2.2222	10802	Fedratinib	Metabolite transport	THTR2
1774	16L	16	Mock	3868_L3	0.74074	11682	Fedratinib	Metabolite transport	THTR2
1775	16L	16	Mock	3868_L3	0.24691	10849	Fedratinib	Metabolite transport	THTR2
1776	16L	16	Mock	3868_L3	0.0823	10883	Fedratinib	Metabolite transport	THTR2
1777	16L	16	Mock	3868_L3	0.02743	9721	Fedratinib	Metabolite transport	THTR2
1778	16L	16	Mock	3868_L3	0.00914	10898	Fedratinib	Metabolite transport	THTR2
1779	16L	16	Mock	3868_L3	0.00305	11131	Fedratinib	Metabolite transport	THTR2
1780	16L	16	Mock	3868_L3	0.00101611	10754	Fedratinib	Metabolite transport	THTR2
1781	16M	16	Mock	3868_M3	20	5873	Erastin	Redox homeostasis	Unknown
1782	16M	16	Mock	3868_M3	6.6667	8157	Erastin	Redox homeostasis	Unknown
1783	16M	16	Mock	3868_M3	2.2222	10787	Erastin	Redox homeostasis	Unknown
1784	16M	16	Mock	3868_M3	0.74074	10864	Erastin	Redox homeostasis	Unknown
1785	16M	16	Mock	3868_M3	0.24691	10428	Erastin	Redox homeostasis	Unknown
1786	16M	16	Mock	3868_M3	0.0823	10534	Erastin	Redox homeostasis	Unknown
1787	16M	16	Mock	3868_M3	0.02743	10745	Erastin	Redox homeostasis	Unknown
1788	16M	16	Mock	3868_M3	0.00914	10304	Erastin	Redox homeostasis	Unknown
1789	16M	16	Mock	3868_M3	0.00305	10862	Erastin	Redox homeostasis	Unknown
1790	16M	16	Mock	3868_M3	0.00101611	10656	Erastin	Redox homeostasis	Unknown
1791	16N	16	Mock	3868_N3	20	19	Fenretinide	Hormone	RAR
1792	16N	16	Mock	3868_N3	6.6667	8361	Fenretinide	Hormone	RAR
1793	16N	16	Mock	3868_N3	2.2222	10856	Fenretinide	Hormone	RAR
1794	16N	16	Mock	3868_N3	0.74074	10314	Fenretinide	Hormone	RAR
1795	16N	16	Mock	3868_N3	0.24691	10055	Fenretinide	Hormone	RAR
1796	16N	16	Mock	3868_N3	0.0823	9832	Fenretinide	Hormone	RAR
1797	16N	16	Mock	3868_N3	0.02743	10453	Fenretinide	Hormone	RAR
1798	16N	16	Mock	3868_N3	0.00914	9294	Fenretinide	Hormone	RAR
1799	16N	16	Mock	3868_N3	0.00305	10094	Fenretinide	Hormone	RAR
1800	16N	16	Mock	3868_N3	0.00101611	10043	Fenretinide	Hormone	RAR
1801	16C	16	Mock	3868_C13	20	11482	Finasteride	Hormone	DHT
1802	16C	16	Mock	3868_C13	6.6667	10476	Finasteride	Hormone	DHT
1803	16C	16	Mock	3868_C13	2.2222	10727	Finasteride	Hormone	DHT
1804	16C	16	Mock	3868_C13	0.74074	10882	Finasteride	Hormone	DHT
1805	16C	16	Mock	3868_C13	0.24691	10622	Finasteride	Hormone	DHT
1806	16C	16	Mock	3868_C13	0.0823	10821	Finasteride	Hormone	DHT
1807	16C	16	Mock	3868_C13	0.02743	10365	Finasteride	Hormone	DHT
1808	16C	16	Mock	3868_C13	0.00914	8367	Finasteride	Hormone	DHT
1809	16C	16	Mock	3868_C13	0.00305	10900	Finasteride	Hormone	DHT
1810	16C	16	Mock	3868_C13	0.00101611	10649	Finasteride	Hormone	DHT
1811	16D	16	Mock	3868_D13	20	6735	Gemcitabine	Nucleotide Metabolism	Cytidine
1812	16D	16	Mock	3868_D13	6.6667	6360	Gemcitabine	Nucleotide Metabolism	Cytidine
1813	16D	16	Mock	3868_D13	2.2222	6717	Gemcitabine	Nucleotide Metabolism	Cytidine
1814	16D	16	Mock	3868_D13	0.74074	5983	Gemcitabine	Nucleotide Metabolism	Cytidine
1815	16D	16	Mock	3868_D13	0.24691	6686	Gemcitabine	Nucleotide Metabolism	Cytidine
1816	16D	16	Mock	3868_D13	0.0823	4265	Gemcitabine	Nucleotide Metabolism	Cytidine
1817	16D	16	Mock	3868_D13	0.02743	6951	Gemcitabine	Nucleotide Metabolism	Cytidine
1818	16D	16	Mock	3868_D13	0.00914	6608	Gemcitabine	Nucleotide Metabolism	Cytidine
1819	16D	16	Mock	3868_D13	0.00305	9655	Gemcitabine	Nucleotide Metabolism	Cytidine
1820	16D	16	Mock	3868_D13	0.00101611	10670	Gemcitabine	Nucleotide Metabolism	Cytidine
1821	16E	16	Mock	3868_E13	20	63	Fingolimod	Hormone	S1PR1
1822	16E	16	Mock	3868_E13	6.6667	11172	Fingolimod	Hormone	S1PR1
1823	16E	16	Mock	3868_E13	2.2222	11312	Fingolimod	Hormone	S1PR1
1824	16E	16	Mock	3868_E13	0.74074	11322	Fingolimod	Hormone	S1PR1
1825	16E	16	Mock	3868_E13	0.24691	10151	Fingolimod	Hormone	S1PR1
1826	16E	16	Mock	3868_E13	0.0823	10538	Fingolimod	Hormone	S1PR1
1827	16E	16	Mock	3868_E13	0.02743	10117	Fingolimod	Hormone	S1PR1
1828	16E	16	Mock	3868_E13	0.00914	10579	Fingolimod	Hormone	S1PR1
1829	16E	16	Mock	3868_E13	0.00305	10834	Fingolimod	Hormone	S1PR1
1830	16E	16	Mock	3868_E13	0.00101611	10606	Fingolimod	Hormone	S1PR1
1831	16F	16	Mock	3868_F13	20	1603	Gossypol	Glycolysis	LDH
1832	16F	16	Mock	3868_F13	6.6667	8244	Gossypol	Glycolysis	LDH
1833	16F	16	Mock	3868_F13	2.2222	9022	Gossypol	Glycolysis	LDH
1834	16F	16	Mock	3868_F13	0.74074	10759	Gossypol	Glycolysis	LDH
1835	16F	16	Mock	3868_F13	0.24691	10047	Gossypol	Glycolysis	LDH
1836	16F	16	Mock	3868_F13	0.0823	10829	Gossypol	Glycolysis	LDH
1837	16F	16	Mock	3868_F13	0.02743	10577	Gossypol	Glycolysis	LDH
1838	16F	16	Mock	3868_F13	0.00914	10050	Gossypol	Glycolysis	LDH
1839	16F	16	Mock	3868_F13	0.00305	9548	Gossypol	Glycolysis	LDH
1840	16F	16	Mock	3868_F13	0.00101611	10691	Gossypol	Glycolysis	LDH
1841	16G	16	Mock	3868_G13	20	4488	FK_866	NAD Metabolism	NAMPT
1842	16G	16	Mock	3868_G13	6.6667	3448	FK_866	NAD Metabolism	NAMPT
1843	16G	16	Mock	3868_G13	2.2222	4846	FK_866	NAD Metabolism	NAMPT
1844	16G	16	Mock	3868_G13	0.74074	4556	FK_866	NAD Metabolism	NAMPT
1845	16G	16	Mock	3868_G13	0.24691	3603	FK_866	NAD Metabolism	NAMPT
1846	16G	16	Mock	3868_G13	0.0823	4527	FK_866	NAD Metabolism	NAMPT
1847	16G	16	Mock	3868_G13	0.02743	4419	FK_866	NAD Metabolism	NAMPT
1848	16G	16	Mock	3868_G13	0.00914	3837	FK_866	NAD Metabolism	NAMPT
1849	16G	16	Mock	3868_G13	0.00305	2485	FK_866	NAD Metabolism	NAMPT
1850	16G	16	Mock	3868_G13	0.00101611	1550	FK_866	NAD Metabolism	NAMPT
1851	16H	16	Mock	3868_H13	20	5156	GPP_78	NAD Metabolism	NAMPT
1852	16H	16	Mock	3868_H13	6.6667	1560	GPP_78	NAD Metabolism	NAMPT
1853	16H	16	Mock	3868_H13	2.2222	2475	GPP_78	NAD Metabolism	NAMPT
1854	16H	16	Mock	3868_H13	0.74074	224	GPP_78	NAD Metabolism	NAMPT
1855	16H	16	Mock	3868_H13	0.24691	1459	GPP_78	NAD Metabolism	NAMPT
1856	16H	16	Mock	3868_H13	0.0823	1485	GPP_78	NAD Metabolism	NAMPT
1857	16H	16	Mock	3868_H13	0.02743	1313	GPP_78	NAD Metabolism	NAMPT
1858	16H	16	Mock	3868_H13	0.00914	2760	GPP_78	NAD Metabolism	NAMPT
1859	16H	16	Mock	3868_H13	0.00305	9827	GPP_78	NAD Metabolism	NAMPT
1860	16H	16	Mock	3868_H13	0.00101611	11068	GPP_78	NAD Metabolism	NAMPT
1861	16I	16	Mock	3868_I13	20	10429	Fludarabine	Nucleotide Metabolism	Purine
1862	16I	16	Mock	3868_I13	6.6667	10064	Fludarabine	Nucleotide Metabolism	Purine
1863	16I	16	Mock	3868_I13	2.2222	10802	Fludarabine	Nucleotide Metabolism	Purine
1864	16I	16	Mock	3868_I13	0.74074	10697	Fludarabine	Nucleotide Metabolism	Purine
1865	16I	16	Mock	3868_I13	0.24691	10925	Fludarabine	Nucleotide Metabolism	Purine
1866	16I	16	Mock	3868_I13	0.0823	10607	Fludarabine	Nucleotide Metabolism	Purine
1867	16I	16	Mock	3868_I13	0.02743	11136	Fludarabine	Nucleotide Metabolism	Purine
1868	16I	16	Mock	3868_I13	0.00914	10993	Fludarabine	Nucleotide Metabolism	Purine
1869	16I	16	Mock	3868_I13	0.00305	9492	Fludarabine	Nucleotide Metabolism	Purine
1870	16I	16	Mock	3868_I13	0.00101611	11099	Fludarabine	Nucleotide Metabolism	Purine
1871	16J	16	Mock	3868_J13	20	10085	GSK_2194069	Lipid	FAS
1872	16J	16	Mock	3868_J13	6.6667	9585	GSK_2194069	Lipid	FAS
1873	16J	16	Mock	3868_J13	2.2222	10700	GSK_2194069	Lipid	FAS
1874	16J	16	Mock	3868_J13	0.74074	9650	GSK_2194069	Lipid	FAS
1875	16J	16	Mock	3868_J13	0.24691	10343	GSK_2194069	Lipid	FAS
1876	16J	16	Mock	3868_J13	0.0823	10044	GSK_2194069	Lipid	FAS
1877	16J	16	Mock	3868_J13	0.02743	10401	GSK_2194069	Lipid	FAS
1878	16J	16	Mock	3868_J13	0.00914	10516	GSK_2194069	Lipid	FAS
1879	16J	16	Mock	3868_J13	0.00305	10621	GSK_2194069	Lipid	FAS
1880	16J	16	Mock	3868_J13	0.00101611	10098	GSK_2194069	Lipid	FAS
1881	16K	16	Mock	3868_K13	20	307	Fluoxetine	Metabolite transport	Serotonin
1882	16K	16	Mock	3868_K13	6.6667	6037	Fluoxetine	Metabolite transport	Serotonin
1883	16K	16	Mock	3868_K13	2.2222	11324	Fluoxetine	Metabolite transport	Serotonin
1884	16K	16	Mock	3868_K13	0.74074	9949	Fluoxetine	Metabolite transport	Serotonin
1885	16K	16	Mock	3868_K13	0.24691	10614	Fluoxetine	Metabolite transport	Serotonin
1886	16K	16	Mock	3868_K13	0.0823	10934	Fluoxetine	Metabolite transport	Serotonin
1887	16K	16	Mock	3868_K13	0.02743	10608	Fluoxetine	Metabolite transport	Serotonin
1888	16K	16	Mock	3868_K13	0.00914	10795	Fluoxetine	Metabolite transport	Serotonin
1889	16K	16	Mock	3868_K13	0.00305	10520	Fluoxetine	Metabolite transport	Serotonin
1890	16K	16	Mock	3868_K13	0.00101611	11053	Fluoxetine	Metabolite transport	Serotonin
1891	16L	16	Mock	3868_L13	20	9063	GSK2656157	Autophagy/ER stress	PERK
1892	16L	16	Mock	3868_L13	6.6667	9609	GSK2656157	Autophagy/ER stress	PERK
1893	16L	16	Mock	3868_L13	2.2222	10368	GSK2656157	Autophagy/ER stress	PERK
1894	16L	16	Mock	3868_L13	0.74074	11004	GSK2656157	Autophagy/ER stress	PERK
1895	16L	16	Mock	3868_L13	0.24691	10415	GSK2656157	Autophagy/ER stress	PERK
1896	16L	16	Mock	3868_L13	0.0823	10573	GSK2656157	Autophagy/ER stress	PERK
1897	16L	16	Mock	3868_L13	0.02743	9321	GSK2656157	Autophagy/ER stress	PERK
1898	16L	16	Mock	3868_L13	0.00914	8668	GSK2656157	Autophagy/ER stress	PERK
1899	16L	16	Mock	3868_L13	0.00305	9623	GSK2656157	Autophagy/ER stress	PERK
1900	16L	16	Mock	3868_L13	0.00101611	10792	GSK2656157	Autophagy/ER stress	PERK
1901	16M	16	Mock	3868_M13	20	10224	Fomepizole	Detoxification	ADH1
1902	16M	16	Mock	3868_M13	6.6667	10422	Fomepizole	Detoxification	ADH1
1903	16M	16	Mock	3868_M13	2.2222	10232	Fomepizole	Detoxification	ADH1
1904	16M	16	Mock	3868_M13	0.74074	10782	Fomepizole	Detoxification	ADH1
1905	16M	16	Mock	3868_M13	0.24691	10774	Fomepizole	Detoxification	ADH1
1906	16M	16	Mock	3868_M13	0.0823	10735	Fomepizole	Detoxification	ADH1
1907	16M	16	Mock	3868_M13	0.02743	9112	Fomepizole	Detoxification	ADH1
1908	16M	16	Mock	3868_M13	0.00914	10950	Fomepizole	Detoxification	ADH1
1909	16M	16	Mock	3868_M13	0.00305	10765	Fomepizole	Detoxification	ADH1
1910	16M	16	Mock	3868_M13	0.00101611	10128	Fomepizole	Detoxification	ADH1
1911	16N	16	Mock	3868_N13	20	8748	Hispidulin	Hormone	GABA receptor
1912	16N	16	Mock	3868_N13	6.6667	9745	Hispidulin	Hormone	GABA receptor
1913	16N	16	Mock	3868_N13	2.2222	10548	Hispidulin	Hormone	GABA receptor
1914	16N	16	Mock	3868_N13	0.74074	10749	Hispidulin	Hormone	GABA receptor
1915	16N	16	Mock	3868_N13	0.24691	10510	Hispidulin	Hormone	GABA receptor
1916	16N	16	Mock	3868_N13	0.0823	10204	Hispidulin	Hormone	GABA receptor
1917	16N	16	Mock	3868_N13	0.02743	9637	Hispidulin	Hormone	GABA receptor
1918	16N	16	Mock	3868_N13	0.00914	9480	Hispidulin	Hormone	GABA receptor
1919	16N	16	Mock	3868_N13	0.00305	10768	Hispidulin	Hormone	GABA receptor
1920	16N	16	Mock	3868_N13	0.00101611	10741	Hispidulin	Hormone	GABA receptor
1921	19C	19	Mock	3869_C3	20	10306	Hydroxyurea	Nucleotide Metabolism	RNR
1922	19C	19	Mock	3869_C3	6.6667	10429	Hydroxyurea	Nucleotide Metabolism	RNR
1923	19C	19	Mock	3869_C3	2.2222	9517	Hydroxyurea	Nucleotide Metabolism	RNR
1924	19C	19	Mock	3869_C3	0.74074	10236	Hydroxyurea	Nucleotide Metabolism	RNR
1925	19C	19	Mock	3869_C3	0.24691	10504	Hydroxyurea	Nucleotide Metabolism	RNR
1926	19C	19	Mock	3869_C3	0.0823	10748	Hydroxyurea	Nucleotide Metabolism	RNR
1927	19C	19	Mock	3869_C3	0.02743	10739	Hydroxyurea	Nucleotide Metabolism	RNR
1928	19C	19	Mock	3869_C3	0.00914	11113	Hydroxyurea	Nucleotide Metabolism	RNR
1929	19C	19	Mock	3869_C3	0.00305	10712	Hydroxyurea	Nucleotide Metabolism	RNR
1930	19C	19	Mock	3869_C3	0.00101611	10963	Hydroxyurea	Nucleotide Metabolism	RNR
1931	19D	19	Mock	3869_D3	20	10874	Lapachol	Nucleotide Metabolism	DHODH
1932	19D	19	Mock	3869_D3	6.6667	9945	Lapachol	Nucleotide Metabolism	DHODH
1933	19D	19	Mock	3869_D3	2.2222	10313	Lapachol	Nucleotide Metabolism	DHODH
1934	19D	19	Mock	3869_D3	0.74074	10686	Lapachol	Nucleotide Metabolism	DHODH
1935	19D	19	Mock	3869_D3	0.24691	9230	Lapachol	Nucleotide Metabolism	DHODH
1936	19D	19	Mock	3869_D3	0.0823	10632	Lapachol	Nucleotide Metabolism	DHODH
1937	19D	19	Mock	3869_D3	0.02743	10128	Lapachol	Nucleotide Metabolism	DHODH
1938	19D	19	Mock	3869_D3	0.00914	10692	Lapachol	Nucleotide Metabolism	DHODH
1939	19D	19	Mock	3869_D3	0.00305	10833	Lapachol	Nucleotide Metabolism	DHODH
1940	19D	19	Mock	3869_D3	0.00101611	10482	Lapachol	Nucleotide Metabolism	DHODH
1941	19E	19	Mock	3869_E3	20	10585	Isotretinoin	Hormone	RAR
1942	19E	19	Mock	3869_E3	6.6667	10000	Isotretinoin	Hormone	RAR
1943	19E	19	Mock	3869_E3	2.2222	9672	Isotretinoin	Hormone	RAR
1944	19E	19	Mock	3869_E3	0.74074	9718	Isotretinoin	Hormone	RAR
1945	19E	19	Mock	3869_E3	0.24691	9723	Isotretinoin	Hormone	RAR
1946	19E	19	Mock	3869_E3	0.0823	9887	Isotretinoin	Hormone	RAR
1947	19E	19	Mock	3869_E3	0.02743	10087	Isotretinoin	Hormone	RAR
1948	19E	19	Mock	3869_E3	0.00914	10436	Isotretinoin	Hormone	RAR
1949	19E	19	Mock	3869_E3	0.00305	10472	Isotretinoin	Hormone	RAR
1950	19E	19	Mock	3869_E3	0.00101611	9747	Isotretinoin	Hormone	RAR
1951	19F	19	Mock	3869_F3	20	8723	LCS_1	Redox homeostasis	SOD1
1952	19F	19	Mock	3869_F3	6.6667	8897	LCS_1	Redox homeostasis	SOD1
1953	19F	19	Mock	3869_F3	2.2222	11105	LCS_1	Redox homeostasis	SOD1
1954	19F	19	Mock	3869_F3	0.74074	10608	LCS_1	Redox homeostasis	SOD1
1955	19F	19	Mock	3869_F3	0.24691	9164	LCS_1	Redox homeostasis	SOD1
1956	19F	19	Mock	3869_F3	0.0823	10679	LCS_1	Redox homeostasis	SOD1
1957	19F	19	Mock	3869_F3	0.02743	10619	LCS_1	Redox homeostasis	SOD1
1958	19F	19	Mock	3869_F3	0.00914	10607	LCS_1	Redox homeostasis	SOD1
1959	19F	19	Mock	3869_F3	0.00305	10520	LCS_1	Redox homeostasis	SOD1
1960	19F	19	Mock	3869_F3	0.00101611	10305	LCS_1	Redox homeostasis	SOD1
1961	19G	19	Mock	3869_G3	20	10494	JZL184	Lipid	MAGL
1962	19G	19	Mock	3869_G3	6.6667	10751	JZL184	Lipid	MAGL
1963	19G	19	Mock	3869_G3	2.2222	10697	JZL184	Lipid	MAGL
1964	19G	19	Mock	3869_G3	0.74074	10267	JZL184	Lipid	MAGL
1965	19G	19	Mock	3869_G3	0.24691	9853	JZL184	Lipid	MAGL
1966	19G	19	Mock	3869_G3	0.0823	9433	JZL184	Lipid	MAGL
1967	19G	19	Mock	3869_G3	0.02743	10554	JZL184	Lipid	MAGL
1968	19G	19	Mock	3869_G3	0.00914	10378	JZL184	Lipid	MAGL
1969	19G	19	Mock	3869_G3	0.00305	10236	JZL184	Lipid	MAGL
1970	19G	19	Mock	3869_G3	0.00101611	9437	JZL184	Lipid	MAGL
1971	19H	19	Mock	3869_H3	20	10228	Linezolid	Mitochondria	Protein synthesis
1972	19H	19	Mock	3869_H3	6.6667	10562	Linezolid	Mitochondria	Protein synthesis
1973	19H	19	Mock	3869_H3	2.2222	10263	Linezolid	Mitochondria	Protein synthesis
1974	19H	19	Mock	3869_H3	0.74074	8924	Linezolid	Mitochondria	Protein synthesis
1975	19H	19	Mock	3869_H3	0.24691	10220	Linezolid	Mitochondria	Protein synthesis
1976	19H	19	Mock	3869_H3	0.0823	10030	Linezolid	Mitochondria	Protein synthesis
1977	19H	19	Mock	3869_H3	0.02743	10998	Linezolid	Mitochondria	Protein synthesis
1978	19H	19	Mock	3869_H3	0.00914	10643	Linezolid	Mitochondria	Protein synthesis
1979	19H	19	Mock	3869_H3	0.00305	10354	Linezolid	Mitochondria	Protein synthesis
1980	19H	19	Mock	3869_H3	0.00101611	10688	Linezolid	Mitochondria	Protein synthesis
1981	19I	19	Mock	3869_I3	20	7510	Ketoconazole	Detooxification	CYP3A4
1982	19I	19	Mock	3869_I3	6.6667	10511	Ketoconazole	Detooxification	CYP3A4
1983	19I	19	Mock	3869_I3	2.2222	10938	Ketoconazole	Detooxification	CYP3A4
1984	19I	19	Mock	3869_I3	0.74074	11260	Ketoconazole	Detooxification	CYP3A4
1985	19I	19	Mock	3869_I3	0.24691	9390	Ketoconazole	Detooxification	CYP3A4
1986	19I	19	Mock	3869_I3	0.0823	10632	Ketoconazole	Detooxification	CYP3A4
1987	19I	19	Mock	3869_I3	0.02743	10925	Ketoconazole	Detooxification	CYP3A4
1988	19I	19	Mock	3869_I3	0.00914	10906	Ketoconazole	Detooxification	CYP3A4
1989	19I	19	Mock	3869_I3	0.00305	9763	Ketoconazole	Detooxification	CYP3A4
1990	19I	19	Mock	3869_I3	0.00101611	9978	Ketoconazole	Detooxification	CYP3A4
1991	19J	19	Mock	3869_J3	20	10473	Meclizine	Hormone	Histamine
1992	19J	19	Mock	3869_J3	6.6667	11198	Meclizine	Hormone	Histamine
1993	19J	19	Mock	3869_J3	2.2222	10830	Meclizine	Hormone	Histamine
1994	19J	19	Mock	3869_J3	0.74074	10943	Meclizine	Hormone	Histamine
1995	19J	19	Mock	3869_J3	0.24691	10618	Meclizine	Hormone	Histamine
1996	19J	19	Mock	3869_J3	0.0823	10869	Meclizine	Hormone	Histamine
1997	19J	19	Mock	3869_J3	0.02743	9992	Meclizine	Hormone	Histamine
1998	19J	19	Mock	3869_J3	0.00914	10230	Meclizine	Hormone	Histamine
1999	19J	19	Mock	3869_J3	0.00305	10814	Meclizine	Hormone	Histamine
2000	19J	19	Mock	3869_J3	0.00101611	10585	Meclizine	Hormone	Histamine
2001	19K	19	Mock	3869_K3	20	10629	Kifunensine	Glucose Metabolism	Mannosidase
2002	19K	19	Mock	3869_K3	6.6667	11029	Kifunensine	Glucose Metabolism	Mannosidase
2003	19K	19	Mock	3869_K3	2.2222	11009	Kifunensine	Glucose Metabolism	Mannosidase
2004	19K	19	Mock	3869_K3	0.74074	11167	Kifunensine	Glucose Metabolism	Mannosidase
2005	19K	19	Mock	3869_K3	0.24691	10893	Kifunensine	Glucose Metabolism	Mannosidase
2006	19K	19	Mock	3869_K3	0.0823	10574	Kifunensine	Glucose Metabolism	Mannosidase
2007	19K	19	Mock	3869_K3	0.02743	11364	Kifunensine	Glucose Metabolism	Mannosidase
2008	19K	19	Mock	3869_K3	0.00914	10858	Kifunensine	Glucose Metabolism	Mannosidase
2009	19K	19	Mock	3869_K3	0.00305	10856	Kifunensine	Glucose Metabolism	Mannosidase
2010	19K	19	Mock	3869_K3	0.00101611	10326	Kifunensine	Glucose Metabolism	Mannosidase
2011	19L	19	Mock	3869_L3	20	89	Mefloquine	Autophagy/ER stress	Lysosomes
2012	19L	19	Mock	3869_L3	6.6667	10959	Mefloquine	Autophagy/ER stress	Lysosomes
2013	19L	19	Mock	3869_L3	2.2222	11141	Mefloquine	Autophagy/ER stress	Lysosomes
2014	19L	19	Mock	3869_L3	0.74074	10762	Mefloquine	Autophagy/ER stress	Lysosomes
2015	19L	19	Mock	3869_L3	0.24691	10677	Mefloquine	Autophagy/ER stress	Lysosomes
2016	19L	19	Mock	3869_L3	0.0823	10890	Mefloquine	Autophagy/ER stress	Lysosomes
2017	19L	19	Mock	3869_L3	0.02743	9718	Mefloquine	Autophagy/ER stress	Lysosomes
2018	19L	19	Mock	3869_L3	0.00914	10367	Mefloquine	Autophagy/ER stress	Lysosomes
2019	19L	19	Mock	3869_L3	0.00305	10624	Mefloquine	Autophagy/ER stress	Lysosomes
2020	19L	19	Mock	3869_L3	0.00101611	10137	Mefloquine	Autophagy/ER stress	Lysosomes
2021	19M	19	Mock	3869_M3	20	11144	L_Canaline	Amino Acid	OAT
2022	19M	19	Mock	3869_M3	6.6667	10900	L_Canaline	Amino Acid	OAT
2023	19M	19	Mock	3869_M3	2.2222	11229	L_Canaline	Amino Acid	OAT
2024	19M	19	Mock	3869_M3	0.74074	10807	L_Canaline	Amino Acid	OAT
2025	19M	19	Mock	3869_M3	0.24691	8355	L_Canaline	Amino Acid	OAT
2026	19M	19	Mock	3869_M3	0.0823	10768	L_Canaline	Amino Acid	OAT
2027	19M	19	Mock	3869_M3	0.02743	10689	L_Canaline	Amino Acid	OAT
2028	19M	19	Mock	3869_M3	0.00914	11050	L_Canaline	Amino Acid	OAT
2029	19M	19	Mock	3869_M3	0.00305	8566	L_Canaline	Amino Acid	OAT
2030	19M	19	Mock	3869_M3	0.00101611	10451	L_Canaline	Amino Acid	OAT
2031	19N	19	Mock	3869_N3	20	9204	Menadione	Redox homeostasis	Unknown
2032	19N	19	Mock	3869_N3	6.6667	11625	Menadione	Redox homeostasis	Unknown
2033	19N	19	Mock	3869_N3	2.2222	11589	Menadione	Redox homeostasis	Unknown
2034	19N	19	Mock	3869_N3	0.74074	11331	Menadione	Redox homeostasis	Unknown
2035	19N	19	Mock	3869_N3	0.24691	10270	Menadione	Redox homeostasis	Unknown
2036	19N	19	Mock	3869_N3	0.0823	11191	Menadione	Redox homeostasis	Unknown
2037	19N	19	Mock	3869_N3	0.02743	10941	Menadione	Redox homeostasis	Unknown
2038	19N	19	Mock	3869_N3	0.00914	10916	Menadione	Redox homeostasis	Unknown
2039	19N	19	Mock	3869_N3	0.00305	10679	Menadione	Redox homeostasis	Unknown
2040	19N	19	Mock	3869_N3	0.00101611	10249	Menadione	Redox homeostasis	Unknown
2041	19C	19	Mock	3869_C13	20	10421	Metformin	Mitochondria	Complex I
2042	19C	19	Mock	3869_C13	6.6667	10907	Metformin	Mitochondria	Complex I
2043	19C	19	Mock	3869_C13	2.2222	10601	Metformin	Mitochondria	Complex I
2044	19C	19	Mock	3869_C13	0.74074	9058	Metformin	Mitochondria	Complex I
2045	19C	19	Mock	3869_C13	0.24691	11066	Metformin	Mitochondria	Complex I
2046	19C	19	Mock	3869_C13	0.0823	10537	Metformin	Mitochondria	Complex I
2047	19C	19	Mock	3869_C13	0.02743	10470	Metformin	Mitochondria	Complex I
2048	19C	19	Mock	3869_C13	0.00914	10825	Metformin	Mitochondria	Complex I
2049	19C	19	Mock	3869_C13	0.00305	10791	Metformin	Mitochondria	Complex I
2050	19C	19	Mock	3869_C13	0.00101611	10267	Metformin	Mitochondria	Complex I
2051	19D	19	Mock	3869_D13	20	9777	Miglustat	Glucose Metabolism	Glucosidase
2052	19D	19	Mock	3869_D13	6.6667	10256	Miglustat	Glucose Metabolism	Glucosidase
2053	19D	19	Mock	3869_D13	2.2222	9044	Miglustat	Glucose Metabolism	Glucosidase
2054	19D	19	Mock	3869_D13	0.74074	10802	Miglustat	Glucose Metabolism	Glucosidase
2055	19D	19	Mock	3869_D13	0.24691	9417	Miglustat	Glucose Metabolism	Glucosidase
2056	19D	19	Mock	3869_D13	0.0823	10313	Miglustat	Glucose Metabolism	Glucosidase
2057	19D	19	Mock	3869_D13	0.02743	10958	Miglustat	Glucose Metabolism	Glucosidase
2058	19D	19	Mock	3869_D13	0.00914	10763	Miglustat	Glucose Metabolism	Glucosidase
2059	19D	19	Mock	3869_D13	0.00305	10366	Miglustat	Glucose Metabolism	Glucosidase
2060	19D	19	Mock	3869_D13	0.00101611	10707	Miglustat	Glucose Metabolism	Glucosidase
2061	19E	19	Mock	3869_E13	20	8255	Methotrexate	Nucleotide Metabolism	DHFR
2062	19E	19	Mock	3869_E13	6.6667	8837	Methotrexate	Nucleotide Metabolism	DHFR
2063	19E	19	Mock	3869_E13	2.2222	8257	Methotrexate	Nucleotide Metabolism	DHFR
2064	19E	19	Mock	3869_E13	0.74074	9086	Methotrexate	Nucleotide Metabolism	DHFR
2065	19E	19	Mock	3869_E13	0.24691	9054	Methotrexate	Nucleotide Metabolism	DHFR
2066	19E	19	Mock	3869_E13	0.0823	8610	Methotrexate	Nucleotide Metabolism	DHFR
2067	19E	19	Mock	3869_E13	0.02743	8593	Methotrexate	Nucleotide Metabolism	DHFR
2068	19E	19	Mock	3869_E13	0.00914	8521	Methotrexate	Nucleotide Metabolism	DHFR
2069	19E	19	Mock	3869_E13	0.00305	10690	Methotrexate	Nucleotide Metabolism	DHFR
2070	19E	19	Mock	3869_E13	0.00101611	10888	Methotrexate	Nucleotide Metabolism	DHFR
2071	19F	19	Mock	3869_F13	20	4180	Mitotane	Detooxification	CYP11B1
2072	19F	19	Mock	3869_F13	6.6667	9819	Mitotane	Detooxification	CYP11B1
2073	19F	19	Mock	3869_F13	2.2222	10127	Mitotane	Detooxification	CYP11B1
2074	19F	19	Mock	3869_F13	0.74074	10287	Mitotane	Detooxification	CYP11B1
2075	19F	19	Mock	3869_F13	0.24691	10197	Mitotane	Detooxification	CYP11B1
2076	19F	19	Mock	3869_F13	0.0823	10375	Mitotane	Detooxification	CYP11B1
2077	19F	19	Mock	3869_F13	0.02743	10794	Mitotane	Detooxification	CYP11B1
2078	19F	19	Mock	3869_F13	0.00914	10687	Mitotane	Detooxification	CYP11B1
2079	19F	19	Mock	3869_F13	0.00305	10427	Mitotane	Detooxification	CYP11B1
2080	19F	19	Mock	3869_F13	0.00101611	10108	Mitotane	Detooxification	CYP11B1
2081	19G	19	Mock	3869_G13	20	10688	Jasmonate	Glycolysis	HK
2082	19G	19	Mock	3869_G13	6.6667	10119	Jasmonate	Glycolysis	HK
2083	19G	19	Mock	3869_G13	2.2222	9293	Jasmonate	Glycolysis	HK
2084	19G	19	Mock	3869_G13	0.74074	9734	Jasmonate	Glycolysis	HK
2085	19G	19	Mock	3869_G13	0.24691	9830	Jasmonate	Glycolysis	HK
2086	19G	19	Mock	3869_G13	0.0823	8773	Jasmonate	Glycolysis	HK
2087	19G	19	Mock	3869_G13	0.02743	10619	Jasmonate	Glycolysis	HK
2088	19G	19	Mock	3869_G13	0.00914	9337	Jasmonate	Glycolysis	HK
2089	19G	19	Mock	3869_G13	0.00305	9298	Jasmonate	Glycolysis	HK
2090	19G	19	Mock	3869_G13	0.00101611	10939	Jasmonate	Glycolysis	HK
2091	19H	19	Mock	3869_H13	20	10224	Mizoribine	Nucleotide Metabolism	IMP
2092	19H	19	Mock	3869_H13	6.6667	10801	Mizoribine	Nucleotide Metabolism	IMP
2093	19H	19	Mock	3869_H13	2.2222	9767	Mizoribine	Nucleotide Metabolism	IMP
2094	19H	19	Mock	3869_H13	0.74074	10248	Mizoribine	Nucleotide Metabolism	IMP
2095	19H	19	Mock	3869_H13	0.24691	9042	Mizoribine	Nucleotide Metabolism	IMP
2096	19H	19	Mock	3869_H13	0.0823	10598	Mizoribine	Nucleotide Metabolism	IMP
2097	19H	19	Mock	3869_H13	0.02743	10346	Mizoribine	Nucleotide Metabolism	IMP
2098	19H	19	Mock	3869_H13	0.00914	10748	Mizoribine	Nucleotide Metabolism	IMP
2099	19H	19	Mock	3869_H13	0.00305	11043	Mizoribine	Nucleotide Metabolism	IMP
2100	19H	19	Mock	3869_H13	0.00101611	10781	Mizoribine	Nucleotide Metabolism	IMP
2101	19I	19	Mock	3869_I13	20	10277	Methylmalonate	Mitochondria	TCA cycle
2102	19I	19	Mock	3869_I13	6.6667	10549	Methylmalonate	Mitochondria	TCA cycle
2103	19I	19	Mock	3869_I13	2.2222	10915	Methylmalonate	Mitochondria	TCA cycle
2104	19I	19	Mock	3869_I13	0.74074	10662	Methylmalonate	Mitochondria	TCA cycle
2105	19I	19	Mock	3869_I13	0.24691	9064	Methylmalonate	Mitochondria	TCA cycle
2106	19I	19	Mock	3869_I13	0.0823	10279	Methylmalonate	Mitochondria	TCA cycle
2107	19I	19	Mock	3869_I13	0.02743	10636	Methylmalonate	Mitochondria	TCA cycle
2108	19I	19	Mock	3869_I13	0.00914	11016	Methylmalonate	Mitochondria	TCA cycle
2109	19I	19	Mock	3869_I13	0.00305	10345	Methylmalonate	Mitochondria	TCA cycle
2110	19I	19	Mock	3869_I13	0.00101611	9891	Methylmalonate	Mitochondria	TCA cycle
2111	19J	19	Mock	3869_J13	20	8459	ML_171	Redox homeostasis	NOX1
2112	19J	19	Mock	3869_J13	6.6667	9462	ML_171	Redox homeostasis	NOX1
2113	19J	19	Mock	3869_J13	2.2222	10837	ML_171	Redox homeostasis	NOX1
2114	19J	19	Mock	3869_J13	0.74074	10804	ML_171	Redox homeostasis	NOX1
2115	19J	19	Mock	3869_J13	0.24691	9889	ML_171	Redox homeostasis	NOX1
2116	19J	19	Mock	3869_J13	0.0823	10551	ML_171	Redox homeostasis	NOX1
2117	19J	19	Mock	3869_J13	0.02743	10526	ML_171	Redox homeostasis	NOX1
2118	19J	19	Mock	3869_J13	0.00914	10927	ML_171	Redox homeostasis	NOX1
2119	19J	19	Mock	3869_J13	0.00305	10844	ML_171	Redox homeostasis	NOX1
2120	19J	19	Mock	3869_J13	0.00101611	9498	ML_171	Redox homeostasis	NOX1
2121	19K	19	Mock	3869_K13	20	8877	Metyrapone	Hormone	Cortisol
2122	19K	19	Mock	3869_K13	6.6667	10514	Metyrapone	Hormone	Cortisol
2123	19K	19	Mock	3869_K13	2.2222	9824	Metyrapone	Hormone	Cortisol
2124	19K	19	Mock	3869_K13	0.74074	10108	Metyrapone	Hormone	Cortisol
2125	19K	19	Mock	3869_K13	0.24691	9874	Metyrapone	Hormone	Cortisol
2126	19K	19	Mock	3869_K13	0.0823	10733	Metyrapone	Hormone	Cortisol
2127	19K	19	Mock	3869_K13	0.02743	10058	Metyrapone	Hormone	Cortisol
2128	19K	19	Mock	3869_K13	0.00914	10724	Metyrapone	Hormone	Cortisol
2129	19K	19	Mock	3869_K13	0.00305	10882	Metyrapone	Hormone	Cortisol
2130	19K	19	Mock	3869_K13	0.00101611	10574	Metyrapone	Hormone	Cortisol
2131	19L	19	Mock	3869_L13	20	443	ML_240	Autophagy/ER stress	p97 ATPase
2132	19L	19	Mock	3869_L13	6.6667	353	ML_240	Autophagy/ER stress	p97 ATPase
2133	19L	19	Mock	3869_L13	2.2222	9388	ML_240	Autophagy/ER stress	p97 ATPase
2134	19L	19	Mock	3869_L13	0.74074	11247	ML_240	Autophagy/ER stress	p97 ATPase
2135	19L	19	Mock	3869_L13	0.24691	10775	ML_240	Autophagy/ER stress	p97 ATPase
2136	19L	19	Mock	3869_L13	0.0823	10619	ML_240	Autophagy/ER stress	p97 ATPase
2137	19L	19	Mock	3869_L13	0.02743	10835	ML_240	Autophagy/ER stress	p97 ATPase
2138	19L	19	Mock	3869_L13	0.00914	9612	ML_240	Autophagy/ER stress	p97 ATPase
2139	19L	19	Mock	3869_L13	0.00305	9872	ML_240	Autophagy/ER stress	p97 ATPase
2140	19L	19	Mock	3869_L13	0.00101611	10689	ML_240	Autophagy/ER stress	p97 ATPase
2141	19M	19	Mock	3869_M13	20	11126	Miglitol	Glucose Metabolism	Glucosidase
2142	19M	19	Mock	3869_M13	6.6667	9794	Miglitol	Glucose Metabolism	Glucosidase
2143	19M	19	Mock	3869_M13	2.2222	10905	Miglitol	Glucose Metabolism	Glucosidase
2144	19M	19	Mock	3869_M13	0.74074	10599	Miglitol	Glucose Metabolism	Glucosidase
2145	19M	19	Mock	3869_M13	0.24691	9943	Miglitol	Glucose Metabolism	Glucosidase
2146	19M	19	Mock	3869_M13	0.0823	10435	Miglitol	Glucose Metabolism	Glucosidase
2147	19M	19	Mock	3869_M13	0.02743	10163	Miglitol	Glucose Metabolism	Glucosidase
2148	19M	19	Mock	3869_M13	0.00914	10002	Miglitol	Glucose Metabolism	Glucosidase
2149	19M	19	Mock	3869_M13	0.00305	11057	Miglitol	Glucose Metabolism	Glucosidase
2150	19M	19	Mock	3869_M13	0.00101611	10681	Miglitol	Glucose Metabolism	Glucosidase
2151	19N	19	Mock	3869_N13	20	12602	ML309	Mutant IDH	IDH1-R132H
2152	19N	19	Mock	3869_N13	6.6667	9149	ML309	Mutant IDH	IDH1-R132H
2153	19N	19	Mock	3869_N13	2.2222	10552	ML309	Mutant IDH	IDH1-R132H
2154	19N	19	Mock	3869_N13	0.74074	10386	ML309	Mutant IDH	IDH1-R132H
2155	19N	19	Mock	3869_N13	0.24691	10493	ML309	Mutant IDH	IDH1-R132H
2156	19N	19	Mock	3869_N13	0.0823	9939	ML309	Mutant IDH	IDH1-R132H
2157	19N	19	Mock	3869_N13	0.02743	11138	ML309	Mutant IDH	IDH1-R132H
2158	19N	19	Mock	3869_N13	0.00914	10571	ML309	Mutant IDH	IDH1-R132H
2159	19N	19	Mock	3869_N13	0.00305	10301	ML309	Mutant IDH	IDH1-R132H
2160	19N	19	Mock	3869_N13	0.00101611	11215	ML309	Mutant IDH	IDH1-R132H
2161	20C	20	Mock	3869_C3	20	9949	Hydroxyurea	Nucleotide Metabolism	RNR
2162	20C	20	Mock	3869_C3	6.6667	10756	Hydroxyurea	Nucleotide Metabolism	RNR
2163	20C	20	Mock	3869_C3	2.2222	10469	Hydroxyurea	Nucleotide Metabolism	RNR
2164	20C	20	Mock	3869_C3	0.74074	10106	Hydroxyurea	Nucleotide Metabolism	RNR
2165	20C	20	Mock	3869_C3	0.24691	10684	Hydroxyurea	Nucleotide Metabolism	RNR
2166	20C	20	Mock	3869_C3	0.0823	9997	Hydroxyurea	Nucleotide Metabolism	RNR
2167	20C	20	Mock	3869_C3	0.02743	9989	Hydroxyurea	Nucleotide Metabolism	RNR
2168	20C	20	Mock	3869_C3	0.00914	9585	Hydroxyurea	Nucleotide Metabolism	RNR
2169	20C	20	Mock	3869_C3	0.00305	10253	Hydroxyurea	Nucleotide Metabolism	RNR
2170	20C	20	Mock	3869_C3	0.00101611	10020	Hydroxyurea	Nucleotide Metabolism	RNR
2171	20D	20	Mock	3869_D3	20	10451	Lapachol	Nucleotide Metabolism	DHODH
2172	20D	20	Mock	3869_D3	6.6667	10790	Lapachol	Nucleotide Metabolism	DHODH
2173	20D	20	Mock	3869_D3	2.2222	10050	Lapachol	Nucleotide Metabolism	DHODH
2174	20D	20	Mock	3869_D3	0.74074	10535	Lapachol	Nucleotide Metabolism	DHODH
2175	20D	20	Mock	3869_D3	0.24691	10302	Lapachol	Nucleotide Metabolism	DHODH
2176	20D	20	Mock	3869_D3	0.0823	9744	Lapachol	Nucleotide Metabolism	DHODH
2177	20D	20	Mock	3869_D3	0.02743	10433	Lapachol	Nucleotide Metabolism	DHODH
2178	20D	20	Mock	3869_D3	0.00914	10634	Lapachol	Nucleotide Metabolism	DHODH
2179	20D	20	Mock	3869_D3	0.00305	10273	Lapachol	Nucleotide Metabolism	DHODH
2180	20D	20	Mock	3869_D3	0.00101611	10795	Lapachol	Nucleotide Metabolism	DHODH
2181	20E	20	Mock	3869_E3	20	9600	Isotretinoin	Hormone	RAR
2182	20E	20	Mock	3869_E3	6.6667	10429	Isotretinoin	Hormone	RAR
2183	20E	20	Mock	3869_E3	2.2222	10220	Isotretinoin	Hormone	RAR
2184	20E	20	Mock	3869_E3	0.74074	9954	Isotretinoin	Hormone	RAR
2185	20E	20	Mock	3869_E3	0.24691	10230	Isotretinoin	Hormone	RAR
2186	20E	20	Mock	3869_E3	0.0823	9890	Isotretinoin	Hormone	RAR
2187	20E	20	Mock	3869_E3	0.02743	10237	Isotretinoin	Hormone	RAR
2188	20E	20	Mock	3869_E3	0.00914	10434	Isotretinoin	Hormone	RAR
2189	20E	20	Mock	3869_E3	0.00305	10689	Isotretinoin	Hormone	RAR
2190	20E	20	Mock	3869_E3	0.00101611	10764	Isotretinoin	Hormone	RAR
2191	20F	20	Mock	3869_F3	20	8113	LCS_1	Redox homeostasis	SOD1
2192	20F	20	Mock	3869_F3	6.6667	10111	LCS_1	Redox homeostasis	SOD1
2193	20F	20	Mock	3869_F3	2.2222	10164	LCS_1	Redox homeostasis	SOD1
2194	20F	20	Mock	3869_F3	0.74074	10563	LCS_1	Redox homeostasis	SOD1
2195	20F	20	Mock	3869_F3	0.24691	10883	LCS_1	Redox homeostasis	SOD1
2196	20F	20	Mock	3869_F3	0.0823	10905	LCS_1	Redox homeostasis	SOD1
2197	20F	20	Mock	3869_F3	0.02743	10846	LCS_1	Redox homeostasis	SOD1
2198	20F	20	Mock	3869_F3	0.00914	10929	LCS_1	Redox homeostasis	SOD1
2199	20F	20	Mock	3869_F3	0.00305	10579	LCS_1	Redox homeostasis	SOD1
2200	20F	20	Mock	3869_F3	0.00101611	10092	LCS_1	Redox homeostasis	SOD1
2201	20G	20	Mock	3869_G3	20	10697	JZL184	Lipid	MAGL
2202	20G	20	Mock	3869_G3	6.6667	10869	JZL184	Lipid	MAGL
2203	20G	20	Mock	3869_G3	2.2222	10912	JZL184	Lipid	MAGL
2204	20G	20	Mock	3869_G3	0.74074	10613	JZL184	Lipid	MAGL
2205	20G	20	Mock	3869_G3	0.24691	10547	JZL184	Lipid	MAGL
2206	20G	20	Mock	3869_G3	0.0823	11453	JZL184	Lipid	MAGL
2207	20G	20	Mock	3869_G3	0.02743	10895	JZL184	Lipid	MAGL
2208	20G	20	Mock	3869_G3	0.00914	9923	JZL184	Lipid	MAGL
2209	20G	20	Mock	3869_G3	0.00305	10761	JZL184	Lipid	MAGL
2210	20G	20	Mock	3869_G3	0.00101611	9824	JZL184	Lipid	MAGL
2211	20H	20	Mock	3869_H3	20	10914	Linezolid	Mitochondria	Protein synthesis
2212	20H	20	Mock	3869_H3	6.6667	11338	Linezolid	Mitochondria	Protein synthesis
2213	20H	20	Mock	3869_H3	2.2222	10308	Linezolid	Mitochondria	Protein synthesis
2214	20H	20	Mock	3869_H3	0.74074	10755	Linezolid	Mitochondria	Protein synthesis
2215	20H	20	Mock	3869_H3	0.24691	10270	Linezolid	Mitochondria	Protein synthesis
2216	20H	20	Mock	3869_H3	0.0823	10348	Linezolid	Mitochondria	Protein synthesis
2217	20H	20	Mock	3869_H3	0.02743	10681	Linezolid	Mitochondria	Protein synthesis
2218	20H	20	Mock	3869_H3	0.00914	10052	Linezolid	Mitochondria	Protein synthesis
2219	20H	20	Mock	3869_H3	0.00305	10043	Linezolid	Mitochondria	Protein synthesis
2220	20H	20	Mock	3869_H3	0.00101611	11070	Linezolid	Mitochondria	Protein synthesis
2221	20I	20	Mock	3869_I3	20	9484	Ketoconazole	Detooxification	CYP3A4
2222	20I	20	Mock	3869_I3	6.6667	11375	Ketoconazole	Detooxification	CYP3A4
2223	20I	20	Mock	3869_I3	2.2222	12041	Ketoconazole	Detooxification	CYP3A4
2224	20I	20	Mock	3869_I3	0.74074	10920	Ketoconazole	Detooxification	CYP3A4
2225	20I	20	Mock	3869_I3	0.24691	10646	Ketoconazole	Detooxification	CYP3A4
2226	20I	20	Mock	3869_I3	0.0823	10765	Ketoconazole	Detooxification	CYP3A4
2227	20I	20	Mock	3869_I3	0.02743	10915	Ketoconazole	Detooxification	CYP3A4
2228	20I	20	Mock	3869_I3	0.00914	10769	Ketoconazole	Detooxification	CYP3A4
2229	20I	20	Mock	3869_I3	0.00305	10625	Ketoconazole	Detooxification	CYP3A4
2230	20I	20	Mock	3869_I3	0.00101611	9975	Ketoconazole	Detooxification	CYP3A4
2231	20J	20	Mock	3869_J3	20	8427	Meclizine	Hormone	Histamine
2232	20J	20	Mock	3869_J3	6.6667	10352	Meclizine	Hormone	Histamine
2233	20J	20	Mock	3869_J3	2.2222	11045	Meclizine	Hormone	Histamine
2234	20J	20	Mock	3869_J3	0.74074	10978	Meclizine	Hormone	Histamine
2235	20J	20	Mock	3869_J3	0.24691	9958	Meclizine	Hormone	Histamine
2236	20J	20	Mock	3869_J3	0.0823	10852	Meclizine	Hormone	Histamine
2237	20J	20	Mock	3869_J3	0.02743	10862	Meclizine	Hormone	Histamine
2238	20J	20	Mock	3869_J3	0.00914	10710	Meclizine	Hormone	Histamine
2239	20J	20	Mock	3869_J3	0.00305	10890	Meclizine	Hormone	Histamine
2240	20J	20	Mock	3869_J3	0.00101611	11113	Meclizine	Hormone	Histamine
2241	20K	20	Mock	3869_K3	20	10879	Kifunensine	Glucose Metabolism	Mannosidase
2242	20K	20	Mock	3869_K3	6.6667	9645	Kifunensine	Glucose Metabolism	Mannosidase
2243	20K	20	Mock	3869_K3	2.2222	11868	Kifunensine	Glucose Metabolism	Mannosidase
2244	20K	20	Mock	3869_K3	0.74074	11306	Kifunensine	Glucose Metabolism	Mannosidase
2245	20K	20	Mock	3869_K3	0.24691	10964	Kifunensine	Glucose Metabolism	Mannosidase
2246	20K	20	Mock	3869_K3	0.0823	11361	Kifunensine	Glucose Metabolism	Mannosidase
2247	20K	20	Mock	3869_K3	0.02743	9653	Kifunensine	Glucose Metabolism	Mannosidase
2248	20K	20	Mock	3869_K3	0.00914	11044	Kifunensine	Glucose Metabolism	Mannosidase
2249	20K	20	Mock	3869_K3	0.00305	10889	Kifunensine	Glucose Metabolism	Mannosidase
2250	20K	20	Mock	3869_K3	0.00101611	10856	Kifunensine	Glucose Metabolism	Mannosidase
2251	20L	20	Mock	3869_L3	20	22	Mefloquine	Autophagy/ER stress	Lysosomes
2252	20L	20	Mock	3869_L3	6.6667	11139	Mefloquine	Autophagy/ER stress	Lysosomes
2253	20L	20	Mock	3869_L3	2.2222	11154	Mefloquine	Autophagy/ER stress	Lysosomes
2254	20L	20	Mock	3869_L3	0.74074	10491	Mefloquine	Autophagy/ER stress	Lysosomes
2255	20L	20	Mock	3869_L3	0.24691	10704	Mefloquine	Autophagy/ER stress	Lysosomes
2256	20L	20	Mock	3869_L3	0.0823	10963	Mefloquine	Autophagy/ER stress	Lysosomes
2257	20L	20	Mock	3869_L3	0.02743	10647	Mefloquine	Autophagy/ER stress	Lysosomes
2258	20L	20	Mock	3869_L3	0.00914	10096	Mefloquine	Autophagy/ER stress	Lysosomes
2259	20L	20	Mock	3869_L3	0.00305	10764	Mefloquine	Autophagy/ER stress	Lysosomes
2260	20L	20	Mock	3869_L3	0.00101611	10566	Mefloquine	Autophagy/ER stress	Lysosomes
2261	20M	20	Mock	3869_M3	20	11023	L_Canaline	Amino Acid	OAT
2262	20M	20	Mock	3869_M3	6.6667	11205	L_Canaline	Amino Acid	OAT
2263	20M	20	Mock	3869_M3	2.2222	10270	L_Canaline	Amino Acid	OAT
2264	20M	20	Mock	3869_M3	0.74074	10769	L_Canaline	Amino Acid	OAT
2265	20M	20	Mock	3869_M3	0.24691	10346	L_Canaline	Amino Acid	OAT
2266	20M	20	Mock	3869_M3	0.0823	10077	L_Canaline	Amino Acid	OAT
2267	20M	20	Mock	3869_M3	0.02743	10177	L_Canaline	Amino Acid	OAT
2268	20M	20	Mock	3869_M3	0.00914	10308	L_Canaline	Amino Acid	OAT
2269	20M	20	Mock	3869_M3	0.00305	10532	L_Canaline	Amino Acid	OAT
2270	20M	20	Mock	3869_M3	0.00101611	10252	L_Canaline	Amino Acid	OAT
2271	20N	20	Mock	3869_N3	20	6725	Menadione	Redox homeostasis	Unknown
2272	20N	20	Mock	3869_N3	6.6667	11575	Menadione	Redox homeostasis	Unknown
2273	20N	20	Mock	3869_N3	2.2222	11480	Menadione	Redox homeostasis	Unknown
2274	20N	20	Mock	3869_N3	0.74074	10359	Menadione	Redox homeostasis	Unknown
2275	20N	20	Mock	3869_N3	0.24691	10704	Menadione	Redox homeostasis	Unknown
2276	20N	20	Mock	3869_N3	0.0823	10565	Menadione	Redox homeostasis	Unknown
2277	20N	20	Mock	3869_N3	0.02743	10612	Menadione	Redox homeostasis	Unknown
2278	20N	20	Mock	3869_N3	0.00914	10902	Menadione	Redox homeostasis	Unknown
2279	20N	20	Mock	3869_N3	0.00305	10638	Menadione	Redox homeostasis	Unknown
2280	20N	20	Mock	3869_N3	0.00101611	10899	Menadione	Redox homeostasis	Unknown
2281	20C	20	Mock	3869_C13	20	9660	Metformin	Mitochondria	Complex I
2282	20C	20	Mock	3869_C13	6.6667	9541	Metformin	Mitochondria	Complex I
2283	20C	20	Mock	3869_C13	2.2222	10367	Metformin	Mitochondria	Complex I
2284	20C	20	Mock	3869_C13	0.74074	10562	Metformin	Mitochondria	Complex I
2285	20C	20	Mock	3869_C13	0.24691	9098	Metformin	Mitochondria	Complex I
2286	20C	20	Mock	3869_C13	0.0823	10468	Metformin	Mitochondria	Complex I
2287	20C	20	Mock	3869_C13	0.02743	10749	Metformin	Mitochondria	Complex I
2288	20C	20	Mock	3869_C13	0.00914	10484	Metformin	Mitochondria	Complex I
2289	20C	20	Mock	3869_C13	0.00305	10433	Metformin	Mitochondria	Complex I
2290	20C	20	Mock	3869_C13	0.00101611	10184	Metformin	Mitochondria	Complex I
2291	20D	20	Mock	3869_D13	20	8743	Miglustat	Glucose Metabolism	Glucosidase
2292	20D	20	Mock	3869_D13	6.6667	9195	Miglustat	Glucose Metabolism	Glucosidase
2293	20D	20	Mock	3869_D13	2.2222	10370	Miglustat	Glucose Metabolism	Glucosidase
2294	20D	20	Mock	3869_D13	0.74074	9687	Miglustat	Glucose Metabolism	Glucosidase
2295	20D	20	Mock	3869_D13	0.24691	9184	Miglustat	Glucose Metabolism	Glucosidase
2296	20D	20	Mock	3869_D13	0.0823	10203	Miglustat	Glucose Metabolism	Glucosidase
2297	20D	20	Mock	3869_D13	0.02743	9708	Miglustat	Glucose Metabolism	Glucosidase
2298	20D	20	Mock	3869_D13	0.00914	10017	Miglustat	Glucose Metabolism	Glucosidase
2299	20D	20	Mock	3869_D13	0.00305	10415	Miglustat	Glucose Metabolism	Glucosidase
2300	20D	20	Mock	3869_D13	0.00101611	10620	Miglustat	Glucose Metabolism	Glucosidase
2301	20E	20	Mock	3869_E13	20	8458	Methotrexate	Nucleotide Metabolism	DHFR
2302	20E	20	Mock	3869_E13	6.6667	8276	Methotrexate	Nucleotide Metabolism	DHFR
2303	20E	20	Mock	3869_E13	2.2222	7948	Methotrexate	Nucleotide Metabolism	DHFR
2304	20E	20	Mock	3869_E13	0.74074	7769	Methotrexate	Nucleotide Metabolism	DHFR
2305	20E	20	Mock	3869_E13	0.24691	9506	Methotrexate	Nucleotide Metabolism	DHFR
2306	20E	20	Mock	3869_E13	0.0823	8254	Methotrexate	Nucleotide Metabolism	DHFR
2307	20E	20	Mock	3869_E13	0.02743	9659	Methotrexate	Nucleotide Metabolism	DHFR
2308	20E	20	Mock	3869_E13	0.00914	8666	Methotrexate	Nucleotide Metabolism	DHFR
2309	20E	20	Mock	3869_E13	0.00305	10619	Methotrexate	Nucleotide Metabolism	DHFR
2310	20E	20	Mock	3869_E13	0.00101611	11103	Methotrexate	Nucleotide Metabolism	DHFR
2311	20F	20	Mock	3869_F13	20	3832	Mitotane	Detooxification	CYP11B1
2312	20F	20	Mock	3869_F13	6.6667	9768	Mitotane	Detooxification	CYP11B1
2313	20F	20	Mock	3869_F13	2.2222	10223	Mitotane	Detooxification	CYP11B1
2314	20F	20	Mock	3869_F13	0.74074	10494	Mitotane	Detooxification	CYP11B1
2315	20F	20	Mock	3869_F13	0.24691	10969	Mitotane	Detooxification	CYP11B1
2316	20F	20	Mock	3869_F13	0.0823	8930	Mitotane	Detooxification	CYP11B1
2317	20F	20	Mock	3869_F13	0.02743	10649	Mitotane	Detooxification	CYP11B1
2318	20F	20	Mock	3869_F13	0.00914	10574	Mitotane	Detooxification	CYP11B1
2319	20F	20	Mock	3869_F13	0.00305	11265	Mitotane	Detooxification	CYP11B1
2320	20F	20	Mock	3869_F13	0.00101611	10364	Mitotane	Detooxification	CYP11B1
2321	20G	20	Mock	3869_G13	20	11102	Jasmonate	Glycolysis	HK
2322	20G	20	Mock	3869_G13	6.6667	9637	Jasmonate	Glycolysis	HK
2323	20G	20	Mock	3869_G13	2.2222	10362	Jasmonate	Glycolysis	HK
2324	20G	20	Mock	3869_G13	0.74074	10288	Jasmonate	Glycolysis	HK
2325	20G	20	Mock	3869_G13	0.24691	10327	Jasmonate	Glycolysis	HK
2326	20G	20	Mock	3869_G13	0.0823	10635	Jasmonate	Glycolysis	HK
2327	20G	20	Mock	3869_G13	0.02743	10111	Jasmonate	Glycolysis	HK
2328	20G	20	Mock	3869_G13	0.00914	10413	Jasmonate	Glycolysis	HK
2329	20G	20	Mock	3869_G13	0.00305	10185	Jasmonate	Glycolysis	HK
2330	20G	20	Mock	3869_G13	0.00101611	11157	Jasmonate	Glycolysis	HK
2331	20H	20	Mock	3869_H13	20	10715	Mizoribine	Nucleotide Metabolism	IMP
2332	20H	20	Mock	3869_H13	6.6667	10897	Mizoribine	Nucleotide Metabolism	IMP
2333	20H	20	Mock	3869_H13	2.2222	9592	Mizoribine	Nucleotide Metabolism	IMP
2334	20H	20	Mock	3869_H13	0.74074	10331	Mizoribine	Nucleotide Metabolism	IMP
2335	20H	20	Mock	3869_H13	0.24691	10474	Mizoribine	Nucleotide Metabolism	IMP
2336	20H	20	Mock	3869_H13	0.0823	10329	Mizoribine	Nucleotide Metabolism	IMP
2337	20H	20	Mock	3869_H13	0.02743	9647	Mizoribine	Nucleotide Metabolism	IMP
2338	20H	20	Mock	3869_H13	0.00914	10671	Mizoribine	Nucleotide Metabolism	IMP
2339	20H	20	Mock	3869_H13	0.00305	11226	Mizoribine	Nucleotide Metabolism	IMP
2340	20H	20	Mock	3869_H13	0.00101611	11506	Mizoribine	Nucleotide Metabolism	IMP
2341	20I	20	Mock	3869_I13	20	10175	Methylmalonate	Mitochondria	TCA cycle
2342	20I	20	Mock	3869_I13	6.6667	9147	Methylmalonate	Mitochondria	TCA cycle
2343	20I	20	Mock	3869_I13	2.2222	10825	Methylmalonate	Mitochondria	TCA cycle
2344	20I	20	Mock	3869_I13	0.74074	10936	Methylmalonate	Mitochondria	TCA cycle
2345	20I	20	Mock	3869_I13	0.24691	10481	Methylmalonate	Mitochondria	TCA cycle
2346	20I	20	Mock	3869_I13	0.0823	9304	Methylmalonate	Mitochondria	TCA cycle
2347	20I	20	Mock	3869_I13	0.02743	11387	Methylmalonate	Mitochondria	TCA cycle
2348	20I	20	Mock	3869_I13	0.00914	8817	Methylmalonate	Mitochondria	TCA cycle
2349	20I	20	Mock	3869_I13	0.00305	10732	Methylmalonate	Mitochondria	TCA cycle
2350	20I	20	Mock	3869_I13	0.00101611	10974	Methylmalonate	Mitochondria	TCA cycle
2351	20J	20	Mock	3869_J13	20	9206	ML_171	Redox homeostasis	NOX1
2352	20J	20	Mock	3869_J13	6.6667	9339	ML_171	Redox homeostasis	NOX1
2353	20J	20	Mock	3869_J13	2.2222	8203	ML_171	Redox homeostasis	NOX1
2354	20J	20	Mock	3869_J13	0.74074	9328	ML_171	Redox homeostasis	NOX1
2355	20J	20	Mock	3869_J13	0.24691	9710	ML_171	Redox homeostasis	NOX1
2356	20J	20	Mock	3869_J13	0.0823	10209	ML_171	Redox homeostasis	NOX1
2357	20J	20	Mock	3869_J13	0.02743	10334	ML_171	Redox homeostasis	NOX1
2358	20J	20	Mock	3869_J13	0.00914	10454	ML_171	Redox homeostasis	NOX1
2359	20J	20	Mock	3869_J13	0.00305	10153	ML_171	Redox homeostasis	NOX1
2360	20J	20	Mock	3869_J13	0.00101611	10840	ML_171	Redox homeostasis	NOX1
2361	20K	20	Mock	3869_K13	20	9060	Metyrapone	Hormone	Cortisol
2362	20K	20	Mock	3869_K13	6.6667	11104	Metyrapone	Hormone	Cortisol
2363	20K	20	Mock	3869_K13	2.2222	11457	Metyrapone	Hormone	Cortisol
2364	20K	20	Mock	3869_K13	0.74074	10923	Metyrapone	Hormone	Cortisol
2365	20K	20	Mock	3869_K13	0.24691	10641	Metyrapone	Hormone	Cortisol
2366	20K	20	Mock	3869_K13	0.0823	10779	Metyrapone	Hormone	Cortisol
2367	20K	20	Mock	3869_K13	0.02743	9080	Metyrapone	Hormone	Cortisol
2368	20K	20	Mock	3869_K13	0.00914	10527	Metyrapone	Hormone	Cortisol
2369	20K	20	Mock	3869_K13	0.00305	10169	Metyrapone	Hormone	Cortisol
2370	20K	20	Mock	3869_K13	0.00101611	11223	Metyrapone	Hormone	Cortisol
2371	20L	20	Mock	3869_L13	20	421	ML_240	Autophagy/ER stress	p97 ATPase
2372	20L	20	Mock	3869_L13	6.6667	270	ML_240	Autophagy/ER stress	p97 ATPase
2373	20L	20	Mock	3869_L13	2.2222	10575	ML_240	Autophagy/ER stress	p97 ATPase
2374	20L	20	Mock	3869_L13	0.74074	10899	ML_240	Autophagy/ER stress	p97 ATPase
2375	20L	20	Mock	3869_L13	0.24691	10580	ML_240	Autophagy/ER stress	p97 ATPase
2376	20L	20	Mock	3869_L13	0.0823	10945	ML_240	Autophagy/ER stress	p97 ATPase
2377	20L	20	Mock	3869_L13	0.02743	10343	ML_240	Autophagy/ER stress	p97 ATPase
2378	20L	20	Mock	3869_L13	0.00914	10572	ML_240	Autophagy/ER stress	p97 ATPase
2379	20L	20	Mock	3869_L13	0.00305	10548	ML_240	Autophagy/ER stress	p97 ATPase
2380	20L	20	Mock	3869_L13	0.00101611	10599	ML_240	Autophagy/ER stress	p97 ATPase
2381	20M	20	Mock	3869_M13	20	10189	Miglitol	Glucose Metabolism	Glucosidase
2382	20M	20	Mock	3869_M13	6.6667	10209	Miglitol	Glucose Metabolism	Glucosidase
2383	20M	20	Mock	3869_M13	2.2222	10452	Miglitol	Glucose Metabolism	Glucosidase
2384	20M	20	Mock	3869_M13	0.74074	9574	Miglitol	Glucose Metabolism	Glucosidase
2385	20M	20	Mock	3869_M13	0.24691	10868	Miglitol	Glucose Metabolism	Glucosidase
2386	20M	20	Mock	3869_M13	0.0823	9794	Miglitol	Glucose Metabolism	Glucosidase
2387	20M	20	Mock	3869_M13	0.02743	10808	Miglitol	Glucose Metabolism	Glucosidase
2388	20M	20	Mock	3869_M13	0.00914	9608	Miglitol	Glucose Metabolism	Glucosidase
2389	20M	20	Mock	3869_M13	0.00305	9796	Miglitol	Glucose Metabolism	Glucosidase
2390	20M	20	Mock	3869_M13	0.00101611	10667	Miglitol	Glucose Metabolism	Glucosidase
2391	20N	20	Mock	3869_N13	20	12288	ML309	Mutant IDH	IDH1-R132H
2392	20N	20	Mock	3869_N13	6.6667	9873	ML309	Mutant IDH	IDH1-R132H
2393	20N	20	Mock	3869_N13	2.2222	10582	ML309	Mutant IDH	IDH1-R132H
2394	20N	20	Mock	3869_N13	0.74074	10360	ML309	Mutant IDH	IDH1-R132H
2395	20N	20	Mock	3869_N13	0.24691	9971	ML309	Mutant IDH	IDH1-R132H
2396	20N	20	Mock	3869_N13	0.0823	8663	ML309	Mutant IDH	IDH1-R132H
2397	20N	20	Mock	3869_N13	0.02743	10018	ML309	Mutant IDH	IDH1-R132H
2398	20N	20	Mock	3869_N13	0.00914	11002	ML309	Mutant IDH	IDH1-R132H
2399	20N	20	Mock	3869_N13	0.00305	10920	ML309	Mutant IDH	IDH1-R132H
2400	20N	20	Mock	3869_N13	0.00101611	10600	ML309	Mutant IDH	IDH1-R132H
2401	23C	23	Mock	3870_C3	20	8943	Mycophenolic_Acid	Nucleotide Metabolism	IMP
2402	23C	23	Mock	3870_C3	6.6667	8422	Mycophenolic_Acid	Nucleotide Metabolism	IMP
2403	23C	23	Mock	3870_C3	2.2222	8023	Mycophenolic_Acid	Nucleotide Metabolism	IMP
2404	23C	23	Mock	3870_C3	0.74074	8214	Mycophenolic_Acid	Nucleotide Metabolism	IMP
2405	23C	23	Mock	3870_C3	0.24691	9449	Mycophenolic_Acid	Nucleotide Metabolism	IMP
2406	23C	23	Mock	3870_C3	0.0823	10148	Mycophenolic_Acid	Nucleotide Metabolism	IMP
2407	23C	23	Mock	3870_C3	0.02743	10175	Mycophenolic_Acid	Nucleotide Metabolism	IMP
2408	23C	23	Mock	3870_C3	0.00914	10690	Mycophenolic_Acid	Nucleotide Metabolism	IMP
2409	23C	23	Mock	3870_C3	0.00305	9870	Mycophenolic_Acid	Nucleotide Metabolism	IMP
2410	23C	23	Mock	3870_C3	0.00101611	9989	Mycophenolic_Acid	Nucleotide Metabolism	IMP
2411	23D	23	Mock	3870_D3	20	1697	NPP	Redox homeostasis	Unknown
2412	23D	23	Mock	3870_D3	6.6667	6109	NPP	Redox homeostasis	Unknown
2413	23D	23	Mock	3870_D3	2.2222	9938	NPP	Redox homeostasis	Unknown
2414	23D	23	Mock	3870_D3	0.74074	10642	NPP	Redox homeostasis	Unknown
2415	23D	23	Mock	3870_D3	0.24691	8475	NPP	Redox homeostasis	Unknown
2416	23D	23	Mock	3870_D3	0.0823	10499	NPP	Redox homeostasis	Unknown
2417	23D	23	Mock	3870_D3	0.02743	10481	NPP	Redox homeostasis	Unknown
2418	23D	23	Mock	3870_D3	0.00914	10508	NPP	Redox homeostasis	Unknown
2419	23D	23	Mock	3870_D3	0.00305	10385	NPP	Redox homeostasis	Unknown
2420	23D	23	Mock	3870_D3	0.00101611	10038	NPP	Redox homeostasis	Unknown
2421	23E	23	Mock	3870_E3	20	7038	N_N_Dimethylsphingosine	Lipid	SphK
2422	23E	23	Mock	3870_E3	6.6667	10949	N_N_Dimethylsphingosine	Lipid	SphK
2423	23E	23	Mock	3870_E3	2.2222	10947	N_N_Dimethylsphingosine	Lipid	SphK
2424	23E	23	Mock	3870_E3	0.74074	8441	N_N_Dimethylsphingosine	Lipid	SphK
2425	23E	23	Mock	3870_E3	0.24691	10678	N_N_Dimethylsphingosine	Lipid	SphK
2426	23E	23	Mock	3870_E3	0.0823	10327	N_N_Dimethylsphingosine	Lipid	SphK
2427	23E	23	Mock	3870_E3	0.02743	10145	N_N_Dimethylsphingosine	Lipid	SphK
2428	23E	23	Mock	3870_E3	0.00914	10287	N_N_Dimethylsphingosine	Lipid	SphK
2429	23E	23	Mock	3870_E3	0.00305	10677	N_N_Dimethylsphingosine	Lipid	SphK
2430	23E	23	Mock	3870_E3	0.00101611	10294	N_N_Dimethylsphingosine	Lipid	SphK
2431	23F	23	Mock	3870_F3	20	8272	AEM1	Redox homeostasis	Unknown
2432	23F	23	Mock	3870_F3	6.6667	10102	AEM1	Redox homeostasis	Unknown
2433	23F	23	Mock	3870_F3	2.2222	10053	AEM1	Redox homeostasis	Unknown
2434	23F	23	Mock	3870_F3	0.74074	10698	AEM1	Redox homeostasis	Unknown
2435	23F	23	Mock	3870_F3	0.24691	10505	AEM1	Redox homeostasis	Unknown
2436	23F	23	Mock	3870_F3	0.0823	10285	AEM1	Redox homeostasis	Unknown
2437	23F	23	Mock	3870_F3	0.02743	10565	AEM1	Redox homeostasis	Unknown
2438	23F	23	Mock	3870_F3	0.00914	11025	AEM1	Redox homeostasis	Unknown
2439	23F	23	Mock	3870_F3	0.00305	9769	AEM1	Redox homeostasis	Unknown
2440	23F	23	Mock	3870_F3	0.00101611	10072	AEM1	Redox homeostasis	Unknown
2441	23G	23	Mock	3870_G3	20	560	ABT_263	Mitochondria	BCL-2/-XL
2442	23G	23	Mock	3870_G3	6.6667	9198	ABT_263	Mitochondria	BCL-2/-XL
2443	23G	23	Mock	3870_G3	2.2222	10138	ABT_263	Mitochondria	BCL-2/-XL
2444	23G	23	Mock	3870_G3	0.74074	9977	ABT_263	Mitochondria	BCL-2/-XL
2445	23G	23	Mock	3870_G3	0.24691	12367	ABT_263	Mitochondria	BCL-2/-XL
2446	23G	23	Mock	3870_G3	0.0823	10086	ABT_263	Mitochondria	BCL-2/-XL
2447	23G	23	Mock	3870_G3	0.02743	10343	ABT_263	Mitochondria	BCL-2/-XL
2448	23G	23	Mock	3870_G3	0.00914	11003	ABT_263	Mitochondria	BCL-2/-XL
2449	23G	23	Mock	3870_G3	0.00305	10650	ABT_263	Mitochondria	BCL-2/-XL
2450	23G	23	Mock	3870_G3	0.00101611	10056	ABT_263	Mitochondria	BCL-2/-XL
2451	23H	23	Mock	3870_H3	20	7514	Olaparib	Mitochondria	PARP
2452	23H	23	Mock	3870_H3	6.6667	8419	Olaparib	Mitochondria	PARP
2453	23H	23	Mock	3870_H3	2.2222	10145	Olaparib	Mitochondria	PARP
2454	23H	23	Mock	3870_H3	0.74074	10504	Olaparib	Mitochondria	PARP
2455	23H	23	Mock	3870_H3	0.24691	10335	Olaparib	Mitochondria	PARP
2456	23H	23	Mock	3870_H3	0.0823	10703	Olaparib	Mitochondria	PARP
2457	23H	23	Mock	3870_H3	0.02743	10609	Olaparib	Mitochondria	PARP
2458	23H	23	Mock	3870_H3	0.00914	10381	Olaparib	Mitochondria	PARP
2459	23H	23	Mock	3870_H3	0.00305	10782	Olaparib	Mitochondria	PARP
2460	23H	23	Mock	3870_H3	0.00101611	9925	Olaparib	Mitochondria	PARP
2461	23I	23	Mock	3870_I3	20	9954	NCGC00188636	Glycolysis	PK
2462	23I	23	Mock	3870_I3	6.6667	10114	NCGC00188636	Glycolysis	PK
2463	23I	23	Mock	3870_I3	2.2222	10511	NCGC00188636	Glycolysis	PK
2464	23I	23	Mock	3870_I3	0.74074	10393	NCGC00188636	Glycolysis	PK
2465	23I	23	Mock	3870_I3	0.24691	10488	NCGC00188636	Glycolysis	PK
2466	23I	23	Mock	3870_I3	0.0823	10571	NCGC00188636	Glycolysis	PK
2467	23I	23	Mock	3870_I3	0.02743	10099	NCGC00188636	Glycolysis	PK
2468	23I	23	Mock	3870_I3	0.00914	10532	NCGC00188636	Glycolysis	PK
2469	23I	23	Mock	3870_I3	0.00305	9527	NCGC00188636	Glycolysis	PK
2470	23I	23	Mock	3870_I3	0.00101611	10809	NCGC00188636	Glycolysis	PK
2471	23J	23	Mock	3870_J3	20	10331	Oleylethanolamide	Lipid	PPARa
2472	23J	23	Mock	3870_J3	6.6667	10607	Oleylethanolamide	Lipid	PPARa
2473	23J	23	Mock	3870_J3	2.2222	9905	Oleylethanolamide	Lipid	PPARa
2474	23J	23	Mock	3870_J3	0.74074	9152	Oleylethanolamide	Lipid	PPARa
2475	23J	23	Mock	3870_J3	0.24691	9408	Oleylethanolamide	Lipid	PPARa
2476	23J	23	Mock	3870_J3	0.0823	10400	Oleylethanolamide	Lipid	PPARa
2477	23J	23	Mock	3870_J3	0.02743	10085	Oleylethanolamide	Lipid	PPARa
2478	23J	23	Mock	3870_J3	0.00914	10327	Oleylethanolamide	Lipid	PPARa
2479	23J	23	Mock	3870_J3	0.00305	9839	Oleylethanolamide	Lipid	PPARa
2480	23J	23	Mock	3870_J3	0.00101611	9193	Oleylethanolamide	Lipid	PPARa
2481	23K	23	Mock	3870_K3	20	9920	Nitisinone	Amino Acid	HPPD
2482	23K	23	Mock	3870_K3	6.6667	9681	Nitisinone	Amino Acid	HPPD
2483	23K	23	Mock	3870_K3	2.2222	10308	Nitisinone	Amino Acid	HPPD
2484	23K	23	Mock	3870_K3	0.74074	9841	Nitisinone	Amino Acid	HPPD
2485	23K	23	Mock	3870_K3	0.24691	10240	Nitisinone	Amino Acid	HPPD
2486	23K	23	Mock	3870_K3	0.0823	10142	Nitisinone	Amino Acid	HPPD
2487	23K	23	Mock	3870_K3	0.02743	9971	Nitisinone	Amino Acid	HPPD
2488	23K	23	Mock	3870_K3	0.00914	10078	Nitisinone	Amino Acid	HPPD
2489	23K	23	Mock	3870_K3	0.00305	10749	Nitisinone	Amino Acid	HPPD
2490	23K	23	Mock	3870_K3	0.00101611	10971	Nitisinone	Amino Acid	HPPD
2491	23L	23	Mock	3870_L3	20	60	Oligomycin_A	Mitochondria	ATP synthase
2492	23L	23	Mock	3870_L3	6.6667	8152	Oligomycin_A	Mitochondria	ATP synthase
2493	23L	23	Mock	3870_L3	2.2222	5931	Oligomycin_A	Mitochondria	ATP synthase
2494	23L	23	Mock	3870_L3	0.74074	8268	Oligomycin_A	Mitochondria	ATP synthase
2495	23L	23	Mock	3870_L3	0.24691	10100	Oligomycin_A	Mitochondria	ATP synthase
2496	23L	23	Mock	3870_L3	0.0823	8510	Oligomycin_A	Mitochondria	ATP synthase
2497	23L	23	Mock	3870_L3	0.02743	8011	Oligomycin_A	Mitochondria	ATP synthase
2498	23L	23	Mock	3870_L3	0.00914	11068	Oligomycin_A	Mitochondria	ATP synthase
2499	23L	23	Mock	3870_L3	0.00305	12164	Oligomycin_A	Mitochondria	ATP synthase
2500	23L	23	Mock	3870_L3	0.00101611	8498	Oligomycin_A	Mitochondria	ATP synthase
2501	23M	23	Mock	3870_M3	20	10799	Nomifensine	Hormone	NET/DAT
2502	23M	23	Mock	3870_M3	6.6667	10453	Nomifensine	Hormone	NET/DAT
2503	23M	23	Mock	3870_M3	2.2222	10220	Nomifensine	Hormone	NET/DAT
2504	23M	23	Mock	3870_M3	0.74074	10498	Nomifensine	Hormone	NET/DAT
2505	23M	23	Mock	3870_M3	0.24691	9879	Nomifensine	Hormone	NET/DAT
2506	23M	23	Mock	3870_M3	0.0823	10849	Nomifensine	Hormone	NET/DAT
2507	23M	23	Mock	3870_M3	0.02743	10574	Nomifensine	Hormone	NET/DAT
2508	23M	23	Mock	3870_M3	0.00914	10028	Nomifensine	Hormone	NET/DAT
2509	23M	23	Mock	3870_M3	0.00305	10879	Nomifensine	Hormone	NET/DAT
2510	23M	23	Mock	3870_M3	0.00101611	10284	Nomifensine	Hormone	NET/DAT
2511	23N	23	Mock	3870_N3	20	10647	Orlistat	Lipid	Lipases
2512	23N	23	Mock	3870_N3	6.6667	10097	Orlistat	Lipid	Lipases
2513	23N	23	Mock	3870_N3	2.2222	10424	Orlistat	Lipid	Lipases
2514	23N	23	Mock	3870_N3	0.74074	10195	Orlistat	Lipid	Lipases
2515	23N	23	Mock	3870_N3	0.24691	9389	Orlistat	Lipid	Lipases
2516	23N	23	Mock	3870_N3	0.0823	10374	Orlistat	Lipid	Lipases
2517	23N	23	Mock	3870_N3	0.02743	10262	Orlistat	Lipid	Lipases
2518	23N	23	Mock	3870_N3	0.00914	10143	Orlistat	Lipid	Lipases
2519	23N	23	Mock	3870_N3	0.00305	10416	Orlistat	Lipid	Lipases
2520	23N	23	Mock	3870_N3	0.00101611	10539	Orlistat	Lipid	Lipases
2521	23C	23	Mock	3870_C13	20	9295	TAK_700	Detooxification	CYP17A1
2522	23C	23	Mock	3870_C13	6.6667	10953	TAK_700	Detooxification	CYP17A1
2523	23C	23	Mock	3870_C13	2.2222	10342	TAK_700	Detooxification	CYP17A1
2524	23C	23	Mock	3870_C13	0.74074	10497	TAK_700	Detooxification	CYP17A1
2525	23C	23	Mock	3870_C13	0.24691	10320	TAK_700	Detooxification	CYP17A1
2526	23C	23	Mock	3870_C13	0.0823	10092	TAK_700	Detooxification	CYP17A1
2527	23C	23	Mock	3870_C13	0.02743	9829	TAK_700	Detooxification	CYP17A1
2528	23C	23	Mock	3870_C13	0.00914	9960	TAK_700	Detooxification	CYP17A1
2529	23C	23	Mock	3870_C13	0.00305	9688	TAK_700	Detooxification	CYP17A1
2530	23C	23	Mock	3870_C13	0.00101611	9943	TAK_700	Detooxification	CYP17A1
2531	23D	23	Mock	3870_D13	20	9755	Phenformin	Mitochondria	Complex I
2532	23D	23	Mock	3870_D13	6.6667	10585	Phenformin	Mitochondria	Complex I
2533	23D	23	Mock	3870_D13	2.2222	10608	Phenformin	Mitochondria	Complex I
2534	23D	23	Mock	3870_D13	0.74074	10117	Phenformin	Mitochondria	Complex I
2535	23D	23	Mock	3870_D13	0.24691	10258	Phenformin	Mitochondria	Complex I
2536	23D	23	Mock	3870_D13	0.0823	10437	Phenformin	Mitochondria	Complex I
2537	23D	23	Mock	3870_D13	0.02743	10205	Phenformin	Mitochondria	Complex I
2538	23D	23	Mock	3870_D13	0.00914	10256	Phenformin	Mitochondria	Complex I
2539	23D	23	Mock	3870_D13	0.00305	10029	Phenformin	Mitochondria	Complex I
2540	23D	23	Mock	3870_D13	0.00101611	8975	Phenformin	Mitochondria	Complex I
2541	23E	23	Mock	3870_E13	20	10609	PABA_NO	Redox homeostasis	NO
2542	23E	23	Mock	3870_E13	6.6667	10703	PABA_NO	Redox homeostasis	NO
2543	23E	23	Mock	3870_E13	2.2222	10371	PABA_NO	Redox homeostasis	NO
2544	23E	23	Mock	3870_E13	0.74074	9690	PABA_NO	Redox homeostasis	NO
2545	23E	23	Mock	3870_E13	0.24691	10487	PABA_NO	Redox homeostasis	NO
2546	23E	23	Mock	3870_E13	0.0823	10346	PABA_NO	Redox homeostasis	NO
2547	23E	23	Mock	3870_E13	0.02743	10190	PABA_NO	Redox homeostasis	NO
2548	23E	23	Mock	3870_E13	0.00914	10096	PABA_NO	Redox homeostasis	NO
2549	23E	23	Mock	3870_E13	0.00305	10181	PABA_NO	Redox homeostasis	NO
2550	23E	23	Mock	3870_E13	0.00101611	9832	PABA_NO	Redox homeostasis	NO
2551	23F	23	Mock	3870_F13	20	8602	Pioglitazone	Metabolite transport	Insulin
2552	23F	23	Mock	3870_F13	6.6667	8423	Pioglitazone	Metabolite transport	Insulin
2553	23F	23	Mock	3870_F13	2.2222	10286	Pioglitazone	Metabolite transport	Insulin
2554	23F	23	Mock	3870_F13	0.74074	10157	Pioglitazone	Metabolite transport	Insulin
2555	23F	23	Mock	3870_F13	0.24691	10358	Pioglitazone	Metabolite transport	Insulin
2556	23F	23	Mock	3870_F13	0.0823	10448	Pioglitazone	Metabolite transport	Insulin
2557	23F	23	Mock	3870_F13	0.02743	10194	Pioglitazone	Metabolite transport	Insulin
2558	23F	23	Mock	3870_F13	0.00914	9695	Pioglitazone	Metabolite transport	Insulin
2559	23F	23	Mock	3870_F13	0.00305	10209	Pioglitazone	Metabolite transport	Insulin
2560	23F	23	Mock	3870_F13	0.00101611	9491	Pioglitazone	Metabolite transport	Insulin
2561	23G	23	Mock	3870_G13	20	9120	PEITC	Redox homeostasis	Unknown
2562	23G	23	Mock	3870_G13	6.6667	8872	PEITC	Redox homeostasis	Unknown
2563	23G	23	Mock	3870_G13	2.2222	10438	PEITC	Redox homeostasis	Unknown
2564	23G	23	Mock	3870_G13	0.74074	11100	PEITC	Redox homeostasis	Unknown
2565	23G	23	Mock	3870_G13	0.24691	9984	PEITC	Redox homeostasis	Unknown
2566	23G	23	Mock	3870_G13	0.0823	10509	PEITC	Redox homeostasis	Unknown
2567	23G	23	Mock	3870_G13	0.02743	9938	PEITC	Redox homeostasis	Unknown
2568	23G	23	Mock	3870_G13	0.00914	10463	PEITC	Redox homeostasis	Unknown
2569	23G	23	Mock	3870_G13	0.00305	10171	PEITC	Redox homeostasis	Unknown
2570	23G	23	Mock	3870_G13	0.00101611	9635	PEITC	Redox homeostasis	Unknown
2571	23H	23	Mock	3870_H13	20	8898	Piperlongumine	Redox homeostasis	GSTp1
2572	23H	23	Mock	3870_H13	6.6667	10013	Piperlongumine	Redox homeostasis	GSTp1
2573	23H	23	Mock	3870_H13	2.2222	10844	Piperlongumine	Redox homeostasis	GSTp1
2574	23H	23	Mock	3870_H13	0.74074	10686	Piperlongumine	Redox homeostasis	GSTp1
2575	23H	23	Mock	3870_H13	0.24691	10536	Piperlongumine	Redox homeostasis	GSTp1
2576	23H	23	Mock	3870_H13	0.0823	8589	Piperlongumine	Redox homeostasis	GSTp1
2577	23H	23	Mock	3870_H13	0.02743	9998	Piperlongumine	Redox homeostasis	GSTp1
2578	23H	23	Mock	3870_H13	0.00914	9349	Piperlongumine	Redox homeostasis	GSTp1
2579	23H	23	Mock	3870_H13	0.00305	10053	Piperlongumine	Redox homeostasis	GSTp1
2580	23H	23	Mock	3870_H13	0.00101611	9842	Piperlongumine	Redox homeostasis	GSTp1
2581	23I	23	Mock	3870_I13	20	10357	Pentostatin	Nucleotide Metabolism	Purine
2582	23I	23	Mock	3870_I13	6.6667	10392	Pentostatin	Nucleotide Metabolism	Purine
2583	23I	23	Mock	3870_I13	2.2222	9513	Pentostatin	Nucleotide Metabolism	Purine
2584	23I	23	Mock	3870_I13	0.74074	10251	Pentostatin	Nucleotide Metabolism	Purine
2585	23I	23	Mock	3870_I13	0.24691	10764	Pentostatin	Nucleotide Metabolism	Purine
2586	23I	23	Mock	3870_I13	0.0823	9643	Pentostatin	Nucleotide Metabolism	Purine
2587	23I	23	Mock	3870_I13	0.02743	10632	Pentostatin	Nucleotide Metabolism	Purine
2588	23I	23	Mock	3870_I13	0.00914	10122	Pentostatin	Nucleotide Metabolism	Purine
2589	23I	23	Mock	3870_I13	0.00305	10576	Pentostatin	Nucleotide Metabolism	Purine
2590	23I	23	Mock	3870_I13	0.00101611	10188	Pentostatin	Nucleotide Metabolism	Purine
2591	23J	23	Mock	3870_J13	20	10402	PK_11195	Mitochondria	PBR
2592	23J	23	Mock	3870_J13	6.6667	10467	PK_11195	Mitochondria	PBR
2593	23J	23	Mock	3870_J13	2.2222	10203	PK_11195	Mitochondria	PBR
2594	23J	23	Mock	3870_J13	0.74074	10684	PK_11195	Mitochondria	PBR
2595	23J	23	Mock	3870_J13	0.24691	10329	PK_11195	Mitochondria	PBR
2596	23J	23	Mock	3870_J13	0.0823	10780	PK_11195	Mitochondria	PBR
2597	23J	23	Mock	3870_J13	0.02743	10496	PK_11195	Mitochondria	PBR
2598	23J	23	Mock	3870_J13	0.00914	10202	PK_11195	Mitochondria	PBR
2599	23J	23	Mock	3870_J13	0.00305	10385	PK_11195	Mitochondria	PBR
2600	23J	23	Mock	3870_J13	0.00101611	10137	PK_11195	Mitochondria	PBR
2601	23K	23	Mock	3870_K13	20	10774	PF_4981517	Detooxification	CYP3A4
2602	23K	23	Mock	3870_K13	6.6667	11515	PF_4981517	Detooxification	CYP3A4
2603	23K	23	Mock	3870_K13	2.2222	11103	PF_4981517	Detooxification	CYP3A4
2604	23K	23	Mock	3870_K13	0.74074	9082	PF_4981517	Detooxification	CYP3A4
2605	23K	23	Mock	3870_K13	0.24691	10633	PF_4981517	Detooxification	CYP3A4
2606	23K	23	Mock	3870_K13	0.0823	10797	PF_4981517	Detooxification	CYP3A4
2607	23K	23	Mock	3870_K13	0.02743	10141	PF_4981517	Detooxification	CYP3A4
2608	23K	23	Mock	3870_K13	0.00914	10006	PF_4981517	Detooxification	CYP3A4
2609	23K	23	Mock	3870_K13	0.00305	10427	PF_4981517	Detooxification	CYP3A4
2610	23K	23	Mock	3870_K13	0.00101611	10803	PF_4981517	Detooxification	CYP3A4
2611	23L	23	Mock	3870_L13	20	40	Plumbagin	Redox homeostasis	Unknown
2612	23L	23	Mock	3870_L13	6.6667	39	Plumbagin	Redox homeostasis	Unknown
2613	23L	23	Mock	3870_L13	2.2222	12	Plumbagin	Redox homeostasis	Unknown
2614	23L	23	Mock	3870_L13	0.74074	5596	Plumbagin	Redox homeostasis	Unknown
2615	23L	23	Mock	3870_L13	0.24691	9518	Plumbagin	Redox homeostasis	Unknown
2616	23L	23	Mock	3870_L13	0.0823	11117	Plumbagin	Redox homeostasis	Unknown
2617	23L	23	Mock	3870_L13	0.02743	10292	Plumbagin	Redox homeostasis	Unknown
2618	23L	23	Mock	3870_L13	0.00914	10683	Plumbagin	Redox homeostasis	Unknown
2619	23L	23	Mock	3870_L13	0.00305	10283	Plumbagin	Redox homeostasis	Unknown
2620	23L	23	Mock	3870_L13	0.00101611	10531	Plumbagin	Redox homeostasis	Unknown
2621	23M	23	Mock	3870_M13	20	11471	PF_04620110	Lipid	DGAT1
2622	23M	23	Mock	3870_M13	6.6667	11388	PF_04620110	Lipid	DGAT1
2623	23M	23	Mock	3870_M13	2.2222	10608	PF_04620110	Lipid	DGAT1
2624	23M	23	Mock	3870_M13	0.74074	9380	PF_04620110	Lipid	DGAT1
2625	23M	23	Mock	3870_M13	0.24691	10193	PF_04620110	Lipid	DGAT1
2626	23M	23	Mock	3870_M13	0.0823	10373	PF_04620110	Lipid	DGAT1
2627	23M	23	Mock	3870_M13	0.02743	10625	PF_04620110	Lipid	DGAT1
2628	23M	23	Mock	3870_M13	0.00914	10294	PF_04620110	Lipid	DGAT1
2629	23M	23	Mock	3870_M13	0.00305	10071	PF_04620110	Lipid	DGAT1
2630	23M	23	Mock	3870_M13	0.00101611	10044	PF_04620110	Lipid	DGAT1
2631	23N	23	Mock	3870_N13	20	11705	PluriSln_1	Lipid	SCD1
2632	23N	23	Mock	3870_N13	6.6667	12859	PluriSln_1	Lipid	SCD1
2633	23N	23	Mock	3870_N13	2.2222	11150	PluriSln_1	Lipid	SCD1
2634	23N	23	Mock	3870_N13	0.74074	10448	PluriSln_1	Lipid	SCD1
2635	23N	23	Mock	3870_N13	0.24691	10146	PluriSln_1	Lipid	SCD1
2636	23N	23	Mock	3870_N13	0.0823	9405	PluriSln_1	Lipid	SCD1
2637	23N	23	Mock	3870_N13	0.02743	10221	PluriSln_1	Lipid	SCD1
2638	23N	23	Mock	3870_N13	0.00914	10657	PluriSln_1	Lipid	SCD1
2639	23N	23	Mock	3870_N13	0.00305	9649	PluriSln_1	Lipid	SCD1
2640	23N	23	Mock	3870_N13	0.00101611	9785	PluriSln_1	Lipid	SCD1
2641	24C	24	Mock	3870_C3	20	8985	Mycophenolic_Acid	Nucleotide Metabolism	IMP
2642	24C	24	Mock	3870_C3	6.6667	8428	Mycophenolic_Acid	Nucleotide Metabolism	IMP
2643	24C	24	Mock	3870_C3	2.2222	8269	Mycophenolic_Acid	Nucleotide Metabolism	IMP
2644	24C	24	Mock	3870_C3	0.74074	8566	Mycophenolic_Acid	Nucleotide Metabolism	IMP
2645	24C	24	Mock	3870_C3	0.24691	9053	Mycophenolic_Acid	Nucleotide Metabolism	IMP
2646	24C	24	Mock	3870_C3	0.0823	9857	Mycophenolic_Acid	Nucleotide Metabolism	IMP
2647	24C	24	Mock	3870_C3	0.02743	10478	Mycophenolic_Acid	Nucleotide Metabolism	IMP
2648	24C	24	Mock	3870_C3	0.00914	10464	Mycophenolic_Acid	Nucleotide Metabolism	IMP
2649	24C	24	Mock	3870_C3	0.00305	10480	Mycophenolic_Acid	Nucleotide Metabolism	IMP
2650	24C	24	Mock	3870_C3	0.00101611	10186	Mycophenolic_Acid	Nucleotide Metabolism	IMP
2651	24D	24	Mock	3870_D3	20	5116	NPP	Redox homeostasis	Unknown
2652	24D	24	Mock	3870_D3	6.6667	8664	NPP	Redox homeostasis	Unknown
2653	24D	24	Mock	3870_D3	2.2222	10214	NPP	Redox homeostasis	Unknown
2654	24D	24	Mock	3870_D3	0.74074	10375	NPP	Redox homeostasis	Unknown
2655	24D	24	Mock	3870_D3	0.24691	10424	NPP	Redox homeostasis	Unknown
2656	24D	24	Mock	3870_D3	0.0823	10823	NPP	Redox homeostasis	Unknown
2657	24D	24	Mock	3870_D3	0.02743	9994	NPP	Redox homeostasis	Unknown
2658	24D	24	Mock	3870_D3	0.00914	10737	NPP	Redox homeostasis	Unknown
2659	24D	24	Mock	3870_D3	0.00305	10556	NPP	Redox homeostasis	Unknown
2660	24D	24	Mock	3870_D3	0.00101611	10598	NPP	Redox homeostasis	Unknown
2661	24E	24	Mock	3870_E3	20	1849	N_N_Dimethylsphingosine	Lipid	SphK
2662	24E	24	Mock	3870_E3	6.6667	10839	N_N_Dimethylsphingosine	Lipid	SphK
2663	24E	24	Mock	3870_E3	2.2222	10121	N_N_Dimethylsphingosine	Lipid	SphK
2664	24E	24	Mock	3870_E3	0.74074	10624	N_N_Dimethylsphingosine	Lipid	SphK
2665	24E	24	Mock	3870_E3	0.24691	10869	N_N_Dimethylsphingosine	Lipid	SphK
2666	24E	24	Mock	3870_E3	0.0823	9740	N_N_Dimethylsphingosine	Lipid	SphK
2667	24E	24	Mock	3870_E3	0.02743	9739	N_N_Dimethylsphingosine	Lipid	SphK
2668	24E	24	Mock	3870_E3	0.00914	10615	N_N_Dimethylsphingosine	Lipid	SphK
2669	24E	24	Mock	3870_E3	0.00305	10582	N_N_Dimethylsphingosine	Lipid	SphK
2670	24E	24	Mock	3870_E3	0.00101611	9720	N_N_Dimethylsphingosine	Lipid	SphK
2671	24F	24	Mock	3870_F3	20	4464	AEM1	Redox homeostasis	Unknown
2672	24F	24	Mock	3870_F3	6.6667	6267	AEM1	Redox homeostasis	Unknown
2673	24F	24	Mock	3870_F3	2.2222	7149	AEM1	Redox homeostasis	Unknown
2674	24F	24	Mock	3870_F3	0.74074	9234	AEM1	Redox homeostasis	Unknown
2675	24F	24	Mock	3870_F3	0.24691	9501	AEM1	Redox homeostasis	Unknown
2676	24F	24	Mock	3870_F3	0.0823	9342	AEM1	Redox homeostasis	Unknown
2677	24F	24	Mock	3870_F3	0.02743	9850	AEM1	Redox homeostasis	Unknown
2678	24F	24	Mock	3870_F3	0.00914	10269	AEM1	Redox homeostasis	Unknown
2679	24F	24	Mock	3870_F3	0.00305	10209	AEM1	Redox homeostasis	Unknown
2680	24F	24	Mock	3870_F3	0.00101611	9852	AEM1	Redox homeostasis	Unknown
2681	24G	24	Mock	3870_G3	20	1641	ABT_263	Mitochondria	BCL-2/-XL
2682	24G	24	Mock	3870_G3	6.6667	7000	ABT_263	Mitochondria	BCL-2/-XL
2683	24G	24	Mock	3870_G3	2.2222	8449	ABT_263	Mitochondria	BCL-2/-XL
2684	24G	24	Mock	3870_G3	0.74074	8636	ABT_263	Mitochondria	BCL-2/-XL
2685	24G	24	Mock	3870_G3	0.24691	8906	ABT_263	Mitochondria	BCL-2/-XL
2686	24G	24	Mock	3870_G3	0.0823	10418	ABT_263	Mitochondria	BCL-2/-XL
2687	24G	24	Mock	3870_G3	0.02743	10921	ABT_263	Mitochondria	BCL-2/-XL
2688	24G	24	Mock	3870_G3	0.00914	9920	ABT_263	Mitochondria	BCL-2/-XL
2689	24G	24	Mock	3870_G3	0.00305	10296	ABT_263	Mitochondria	BCL-2/-XL
2690	24G	24	Mock	3870_G3	0.00101611	10646	ABT_263	Mitochondria	BCL-2/-XL
2691	24H	24	Mock	3870_H3	20	7461	Olaparib	Mitochondria	PARP
2692	24H	24	Mock	3870_H3	6.6667	8481	Olaparib	Mitochondria	PARP
2693	24H	24	Mock	3870_H3	2.2222	9855	Olaparib	Mitochondria	PARP
2694	24H	24	Mock	3870_H3	0.74074	10413	Olaparib	Mitochondria	PARP
2695	24H	24	Mock	3870_H3	0.24691	10177	Olaparib	Mitochondria	PARP
2696	24H	24	Mock	3870_H3	0.0823	9898	Olaparib	Mitochondria	PARP
2697	24H	24	Mock	3870_H3	0.02743	10624	Olaparib	Mitochondria	PARP
2698	24H	24	Mock	3870_H3	0.00914	10314	Olaparib	Mitochondria	PARP
2699	24H	24	Mock	3870_H3	0.00305	10448	Olaparib	Mitochondria	PARP
2700	24H	24	Mock	3870_H3	0.00101611	10030	Olaparib	Mitochondria	PARP
2701	24I	24	Mock	3870_I3	20	10147	NCGC00188636	Glycolysis	PK
2702	24I	24	Mock	3870_I3	6.6667	10716	NCGC00188636	Glycolysis	PK
2703	24I	24	Mock	3870_I3	2.2222	10917	NCGC00188636	Glycolysis	PK
2704	24I	24	Mock	3870_I3	0.74074	10039	NCGC00188636	Glycolysis	PK
2705	24I	24	Mock	3870_I3	0.24691	10568	NCGC00188636	Glycolysis	PK
2706	24I	24	Mock	3870_I3	0.0823	10265	NCGC00188636	Glycolysis	PK
2707	24I	24	Mock	3870_I3	0.02743	11057	NCGC00188636	Glycolysis	PK
2708	24I	24	Mock	3870_I3	0.00914	10149	NCGC00188636	Glycolysis	PK
2709	24I	24	Mock	3870_I3	0.00305	10588	NCGC00188636	Glycolysis	PK
2710	24I	24	Mock	3870_I3	0.00101611	10729	NCGC00188636	Glycolysis	PK
2711	24J	24	Mock	3870_J3	20	9744	Oleylethanolamide	Lipid	PPARa
2712	24J	24	Mock	3870_J3	6.6667	10191	Oleylethanolamide	Lipid	PPARa
2713	24J	24	Mock	3870_J3	2.2222	10190	Oleylethanolamide	Lipid	PPARa
2714	24J	24	Mock	3870_J3	0.74074	9835	Oleylethanolamide	Lipid	PPARa
2715	24J	24	Mock	3870_J3	0.24691	9131	Oleylethanolamide	Lipid	PPARa
2716	24J	24	Mock	3870_J3	0.0823	10157	Oleylethanolamide	Lipid	PPARa
2717	24J	24	Mock	3870_J3	0.02743	10340	Oleylethanolamide	Lipid	PPARa
2718	24J	24	Mock	3870_J3	0.00914	10467	Oleylethanolamide	Lipid	PPARa
2719	24J	24	Mock	3870_J3	0.00305	5996	Oleylethanolamide	Lipid	PPARa
2720	24J	24	Mock	3870_J3	0.00101611	10675	Oleylethanolamide	Lipid	PPARa
2721	24K	24	Mock	3870_K3	20	10238	Nitisinone	Amino Acid	HPPD
2722	24K	24	Mock	3870_K3	6.6667	10702	Nitisinone	Amino Acid	HPPD
2723	24K	24	Mock	3870_K3	2.2222	8376	Nitisinone	Amino Acid	HPPD
2724	24K	24	Mock	3870_K3	0.74074	10534	Nitisinone	Amino Acid	HPPD
2725	24K	24	Mock	3870_K3	0.24691	9988	Nitisinone	Amino Acid	HPPD
2726	24K	24	Mock	3870_K3	0.0823	10158	Nitisinone	Amino Acid	HPPD
2727	24K	24	Mock	3870_K3	0.02743	10367	Nitisinone	Amino Acid	HPPD
2728	24K	24	Mock	3870_K3	0.00914	9882	Nitisinone	Amino Acid	HPPD
2729	24K	24	Mock	3870_K3	0.00305	10247	Nitisinone	Amino Acid	HPPD
2730	24K	24	Mock	3870_K3	0.00101611	10986	Nitisinone	Amino Acid	HPPD
2731	24L	24	Mock	3870_L3	20	41	Oligomycin_A	Mitochondria	ATP synthase
2732	24L	24	Mock	3870_L3	6.6667	5852	Oligomycin_A	Mitochondria	ATP synthase
2733	24L	24	Mock	3870_L3	2.2222	5318	Oligomycin_A	Mitochondria	ATP synthase
2734	24L	24	Mock	3870_L3	0.74074	8854	Oligomycin_A	Mitochondria	ATP synthase
2735	24L	24	Mock	3870_L3	0.24691	9498	Oligomycin_A	Mitochondria	ATP synthase
2736	24L	24	Mock	3870_L3	0.0823	9238	Oligomycin_A	Mitochondria	ATP synthase
2737	24L	24	Mock	3870_L3	0.02743	10103	Oligomycin_A	Mitochondria	ATP synthase
2738	24L	24	Mock	3870_L3	0.00914	9508	Oligomycin_A	Mitochondria	ATP synthase
2739	24L	24	Mock	3870_L3	0.00305	8934	Oligomycin_A	Mitochondria	ATP synthase
2740	24L	24	Mock	3870_L3	0.00101611	10921	Oligomycin_A	Mitochondria	ATP synthase
2741	24M	24	Mock	3870_M3	20	10395	Nomifensine	Hormone	NET/DAT
2742	24M	24	Mock	3870_M3	6.6667	9731	Nomifensine	Hormone	NET/DAT
2743	24M	24	Mock	3870_M3	2.2222	10006	Nomifensine	Hormone	NET/DAT
2744	24M	24	Mock	3870_M3	0.74074	10088	Nomifensine	Hormone	NET/DAT
2745	24M	24	Mock	3870_M3	0.24691	9065	Nomifensine	Hormone	NET/DAT
2746	24M	24	Mock	3870_M3	0.0823	10318	Nomifensine	Hormone	NET/DAT
2747	24M	24	Mock	3870_M3	0.02743	10452	Nomifensine	Hormone	NET/DAT
2748	24M	24	Mock	3870_M3	0.00914	10263	Nomifensine	Hormone	NET/DAT
2749	24M	24	Mock	3870_M3	0.00305	10017	Nomifensine	Hormone	NET/DAT
2750	24M	24	Mock	3870_M3	0.00101611	10278	Nomifensine	Hormone	NET/DAT
2751	24N	24	Mock	3870_N3	20	10063	Orlistat	Lipid	Lipases
2752	24N	24	Mock	3870_N3	6.6667	10649	Orlistat	Lipid	Lipases
2753	24N	24	Mock	3870_N3	2.2222	10612	Orlistat	Lipid	Lipases
2754	24N	24	Mock	3870_N3	0.74074	10349	Orlistat	Lipid	Lipases
2755	24N	24	Mock	3870_N3	0.24691	9733	Orlistat	Lipid	Lipases
2756	24N	24	Mock	3870_N3	0.0823	10127	Orlistat	Lipid	Lipases
2757	24N	24	Mock	3870_N3	0.02743	10564	Orlistat	Lipid	Lipases
2758	24N	24	Mock	3870_N3	0.00914	10557	Orlistat	Lipid	Lipases
2759	24N	24	Mock	3870_N3	0.00305	10463	Orlistat	Lipid	Lipases
2760	24N	24	Mock	3870_N3	0.00101611	9886	Orlistat	Lipid	Lipases
2761	24C	24	Mock	3870_C13	20	10985	TAK_700	Detooxification	CYP17A1
2762	24C	24	Mock	3870_C13	6.6667	10597	TAK_700	Detooxification	CYP17A1
2763	24C	24	Mock	3870_C13	2.2222	10387	TAK_700	Detooxification	CYP17A1
2764	24C	24	Mock	3870_C13	0.74074	9803	TAK_700	Detooxification	CYP17A1
2765	24C	24	Mock	3870_C13	0.24691	10336	TAK_700	Detooxification	CYP17A1
2766	24C	24	Mock	3870_C13	0.0823	10296	TAK_700	Detooxification	CYP17A1
2767	24C	24	Mock	3870_C13	0.02743	10389	TAK_700	Detooxification	CYP17A1
2768	24C	24	Mock	3870_C13	0.00914	9991	TAK_700	Detooxification	CYP17A1
2769	24C	24	Mock	3870_C13	0.00305	9972	TAK_700	Detooxification	CYP17A1
2770	24C	24	Mock	3870_C13	0.00101611	9342	TAK_700	Detooxification	CYP17A1
2771	24D	24	Mock	3870_D13	20	11316	Phenformin	Mitochondria	Complex I
2772	24D	24	Mock	3870_D13	6.6667	10470	Phenformin	Mitochondria	Complex I
2773	24D	24	Mock	3870_D13	2.2222	10554	Phenformin	Mitochondria	Complex I
2774	24D	24	Mock	3870_D13	0.74074	10872	Phenformin	Mitochondria	Complex I
2775	24D	24	Mock	3870_D13	0.24691	10355	Phenformin	Mitochondria	Complex I
2776	24D	24	Mock	3870_D13	0.0823	10091	Phenformin	Mitochondria	Complex I
2777	24D	24	Mock	3870_D13	0.02743	10304	Phenformin	Mitochondria	Complex I
2778	24D	24	Mock	3870_D13	0.00914	9960	Phenformin	Mitochondria	Complex I
2779	24D	24	Mock	3870_D13	0.00305	9717	Phenformin	Mitochondria	Complex I
2780	24D	24	Mock	3870_D13	0.00101611	9520	Phenformin	Mitochondria	Complex I
2781	24E	24	Mock	3870_E13	20	10705	PABA_NO	Redox homeostasis	NO
2782	24E	24	Mock	3870_E13	6.6667	9130	PABA_NO	Redox homeostasis	NO
2783	24E	24	Mock	3870_E13	2.2222	10133	PABA_NO	Redox homeostasis	NO
2784	24E	24	Mock	3870_E13	0.74074	10737	PABA_NO	Redox homeostasis	NO
2785	24E	24	Mock	3870_E13	0.24691	9182	PABA_NO	Redox homeostasis	NO
2786	24E	24	Mock	3870_E13	0.0823	10140	PABA_NO	Redox homeostasis	NO
2787	24E	24	Mock	3870_E13	0.02743	8924	PABA_NO	Redox homeostasis	NO
2788	24E	24	Mock	3870_E13	0.00914	9488	PABA_NO	Redox homeostasis	NO
2789	24E	24	Mock	3870_E13	0.00305	9532	PABA_NO	Redox homeostasis	NO
2790	24E	24	Mock	3870_E13	0.00101611	9736	PABA_NO	Redox homeostasis	NO
2791	24F	24	Mock	3870_F13	20	6712	Pioglitazone	Metabolite transport	Insulin
2792	24F	24	Mock	3870_F13	6.6667	9035	Pioglitazone	Metabolite transport	Insulin
2793	24F	24	Mock	3870_F13	2.2222	10886	Pioglitazone	Metabolite transport	Insulin
2794	24F	24	Mock	3870_F13	0.74074	10371	Pioglitazone	Metabolite transport	Insulin
2795	24F	24	Mock	3870_F13	0.24691	9832	Pioglitazone	Metabolite transport	Insulin
2796	24F	24	Mock	3870_F13	0.0823	9780	Pioglitazone	Metabolite transport	Insulin
2797	24F	24	Mock	3870_F13	0.02743	9110	Pioglitazone	Metabolite transport	Insulin
2798	24F	24	Mock	3870_F13	0.00914	9881	Pioglitazone	Metabolite transport	Insulin
2799	24F	24	Mock	3870_F13	0.00305	9689	Pioglitazone	Metabolite transport	Insulin
2800	24F	24	Mock	3870_F13	0.00101611	9463	Pioglitazone	Metabolite transport	Insulin
2801	24G	24	Mock	3870_G13	20	774	PEITC	Redox homeostasis	Unknown
2802	24G	24	Mock	3870_G13	6.6667	8261	PEITC	Redox homeostasis	Unknown
2803	24G	24	Mock	3870_G13	2.2222	10033	PEITC	Redox homeostasis	Unknown
2804	24G	24	Mock	3870_G13	0.74074	10473	PEITC	Redox homeostasis	Unknown
2805	24G	24	Mock	3870_G13	0.24691	10514	PEITC	Redox homeostasis	Unknown
2806	24G	24	Mock	3870_G13	0.0823	10882	PEITC	Redox homeostasis	Unknown
2807	24G	24	Mock	3870_G13	0.02743	10194	PEITC	Redox homeostasis	Unknown
2808	24G	24	Mock	3870_G13	0.00914	10037	PEITC	Redox homeostasis	Unknown
2809	24G	24	Mock	3870_G13	0.00305	10170	PEITC	Redox homeostasis	Unknown
2810	24G	24	Mock	3870_G13	0.00101611	9504	PEITC	Redox homeostasis	Unknown
2811	24H	24	Mock	3870_H13	20	7573	Piperlongumine	Redox homeostasis	GSTp1
2812	24H	24	Mock	3870_H13	6.6667	9586	Piperlongumine	Redox homeostasis	GSTp1
2813	24H	24	Mock	3870_H13	2.2222	10312	Piperlongumine	Redox homeostasis	GSTp1
2814	24H	24	Mock	3870_H13	0.74074	10734	Piperlongumine	Redox homeostasis	GSTp1
2815	24H	24	Mock	3870_H13	0.24691	10625	Piperlongumine	Redox homeostasis	GSTp1
2816	24H	24	Mock	3870_H13	0.0823	10439	Piperlongumine	Redox homeostasis	GSTp1
2817	24H	24	Mock	3870_H13	0.02743	10428	Piperlongumine	Redox homeostasis	GSTp1
2818	24H	24	Mock	3870_H13	0.00914	10376	Piperlongumine	Redox homeostasis	GSTp1
2819	24H	24	Mock	3870_H13	0.00305	10062	Piperlongumine	Redox homeostasis	GSTp1
2820	24H	24	Mock	3870_H13	0.00101611	9845	Piperlongumine	Redox homeostasis	GSTp1
2821	24I	24	Mock	3870_I13	20	10145	Pentostatin	Nucleotide Metabolism	Purine
2822	24I	24	Mock	3870_I13	6.6667	10649	Pentostatin	Nucleotide Metabolism	Purine
2823	24I	24	Mock	3870_I13	2.2222	10990	Pentostatin	Nucleotide Metabolism	Purine
2824	24I	24	Mock	3870_I13	0.74074	10663	Pentostatin	Nucleotide Metabolism	Purine
2825	24I	24	Mock	3870_I13	0.24691	9874	Pentostatin	Nucleotide Metabolism	Purine
2826	24I	24	Mock	3870_I13	0.0823	10669	Pentostatin	Nucleotide Metabolism	Purine
2827	24I	24	Mock	3870_I13	0.02743	10668	Pentostatin	Nucleotide Metabolism	Purine
2828	24I	24	Mock	3870_I13	0.00914	10410	Pentostatin	Nucleotide Metabolism	Purine
2829	24I	24	Mock	3870_I13	0.00305	10305	Pentostatin	Nucleotide Metabolism	Purine
2830	24I	24	Mock	3870_I13	0.00101611	9885	Pentostatin	Nucleotide Metabolism	Purine
2831	24J	24	Mock	3870_J13	20	9930	PK_11195	Mitochondria	PBR
2832	24J	24	Mock	3870_J13	6.6667	10439	PK_11195	Mitochondria	PBR
2833	24J	24	Mock	3870_J13	2.2222	10899	PK_11195	Mitochondria	PBR
2834	24J	24	Mock	3870_J13	0.74074	10293	PK_11195	Mitochondria	PBR
2835	24J	24	Mock	3870_J13	0.24691	10349	PK_11195	Mitochondria	PBR
2836	24J	24	Mock	3870_J13	0.0823	10387	PK_11195	Mitochondria	PBR
2837	24J	24	Mock	3870_J13	0.02743	10966	PK_11195	Mitochondria	PBR
2838	24J	24	Mock	3870_J13	0.00914	10393	PK_11195	Mitochondria	PBR
2839	24J	24	Mock	3870_J13	0.00305	10507	PK_11195	Mitochondria	PBR
2840	24J	24	Mock	3870_J13	0.00101611	10417	PK_11195	Mitochondria	PBR
2841	24K	24	Mock	3870_K13	20	10910	PF_4981517	Detooxification	CYP3A4
2842	24K	24	Mock	3870_K13	6.6667	10895	PF_4981517	Detooxification	CYP3A4
2843	24K	24	Mock	3870_K13	2.2222	10553	PF_4981517	Detooxification	CYP3A4
2844	24K	24	Mock	3870_K13	0.74074	10018	PF_4981517	Detooxification	CYP3A4
2845	24K	24	Mock	3870_K13	0.24691	10310	PF_4981517	Detooxification	CYP3A4
2846	24K	24	Mock	3870_K13	0.0823	10616	PF_4981517	Detooxification	CYP3A4
2847	24K	24	Mock	3870_K13	0.02743	10642	PF_4981517	Detooxification	CYP3A4
2848	24K	24	Mock	3870_K13	0.00914	11195	PF_4981517	Detooxification	CYP3A4
2849	24K	24	Mock	3870_K13	0.00305	9981	PF_4981517	Detooxification	CYP3A4
2850	24K	24	Mock	3870_K13	0.00101611	10024	PF_4981517	Detooxification	CYP3A4
2851	24L	24	Mock	3870_L13	20	93	Plumbagin	Redox homeostasis	Unknown
2852	24L	24	Mock	3870_L13	6.6667	144	Plumbagin	Redox homeostasis	Unknown
2853	24L	24	Mock	3870_L13	2.2222	128	Plumbagin	Redox homeostasis	Unknown
2854	24L	24	Mock	3870_L13	0.74074	6143	Plumbagin	Redox homeostasis	Unknown
2855	24L	24	Mock	3870_L13	0.24691	8186	Plumbagin	Redox homeostasis	Unknown
2856	24L	24	Mock	3870_L13	0.0823	10829	Plumbagin	Redox homeostasis	Unknown
2857	24L	24	Mock	3870_L13	0.02743	10837	Plumbagin	Redox homeostasis	Unknown
2858	24L	24	Mock	3870_L13	0.00914	10879	Plumbagin	Redox homeostasis	Unknown
2859	24L	24	Mock	3870_L13	0.00305	10163	Plumbagin	Redox homeostasis	Unknown
2860	24L	24	Mock	3870_L13	0.00101611	9874	Plumbagin	Redox homeostasis	Unknown
2861	24M	24	Mock	3870_M13	20	10300	PF_04620110	Lipid	DGAT1
2862	24M	24	Mock	3870_M13	6.6667	9824	PF_04620110	Lipid	DGAT1
2863	24M	24	Mock	3870_M13	2.2222	10637	PF_04620110	Lipid	DGAT1
2864	24M	24	Mock	3870_M13	0.74074	9499	PF_04620110	Lipid	DGAT1
2865	24M	24	Mock	3870_M13	0.24691	10526	PF_04620110	Lipid	DGAT1
2866	24M	24	Mock	3870_M13	0.0823	8829	PF_04620110	Lipid	DGAT1
2867	24M	24	Mock	3870_M13	0.02743	9948	PF_04620110	Lipid	DGAT1
2868	24M	24	Mock	3870_M13	0.00914	10236	PF_04620110	Lipid	DGAT1
2869	24M	24	Mock	3870_M13	0.00305	10626	PF_04620110	Lipid	DGAT1
2870	24M	24	Mock	3870_M13	0.00101611	10360	PF_04620110	Lipid	DGAT1
2871	24N	24	Mock	3870_N13	20	11834	PluriSln_1	Lipid	SCD1
2872	24N	24	Mock	3870_N13	6.6667	12321	PluriSln_1	Lipid	SCD1
2873	24N	24	Mock	3870_N13	2.2222	10827	PluriSln_1	Lipid	SCD1
2874	24N	24	Mock	3870_N13	0.74074	10477	PluriSln_1	Lipid	SCD1
2875	24N	24	Mock	3870_N13	0.24691	10647	PluriSln_1	Lipid	SCD1
2876	24N	24	Mock	3870_N13	0.0823	10048	PluriSln_1	Lipid	SCD1
2877	24N	24	Mock	3870_N13	0.02743	9724	PluriSln_1	Lipid	SCD1
2878	24N	24	Mock	3870_N13	0.00914	10391	PluriSln_1	Lipid	SCD1
2879	24N	24	Mock	3870_N13	0.00305	9899	PluriSln_1	Lipid	SCD1
2880	24N	24	Mock	3870_N13	0.00101611	10185	PluriSln_1	Lipid	SCD1
2881	27C	27	Mock	3871_C3	20	10117	Pravastatin	Lipid	HMGCR
2882	27C	27	Mock	3871_C3	6.6667	10298	Pravastatin	Lipid	HMGCR
2883	27C	27	Mock	3871_C3	2.2222	10406	Pravastatin	Lipid	HMGCR
2884	27C	27	Mock	3871_C3	0.74074	10329	Pravastatin	Lipid	HMGCR
2885	27C	27	Mock	3871_C3	0.24691	9946	Pravastatin	Lipid	HMGCR
2886	27C	27	Mock	3871_C3	0.0823	10193	Pravastatin	Lipid	HMGCR
2887	27C	27	Mock	3871_C3	0.02743	9849	Pravastatin	Lipid	HMGCR
2888	27C	27	Mock	3871_C3	0.00914	9928	Pravastatin	Lipid	HMGCR
2889	27C	27	Mock	3871_C3	0.00305	9954	Pravastatin	Lipid	HMGCR
2890	27C	27	Mock	3871_C3	0.00101611	10112	Pravastatin	Lipid	HMGCR
2891	27D	27	Mock	3871_D3	20	10727	Ranolazine	Metabolite transport	Sodium channel
2892	27D	27	Mock	3871_D3	6.6667	10061	Ranolazine	Metabolite transport	Sodium channel
2893	27D	27	Mock	3871_D3	2.2222	10441	Ranolazine	Metabolite transport	Sodium channel
2894	27D	27	Mock	3871_D3	0.74074	9525	Ranolazine	Metabolite transport	Sodium channel
2895	27D	27	Mock	3871_D3	0.24691	10132	Ranolazine	Metabolite transport	Sodium channel
2896	27D	27	Mock	3871_D3	0.0823	9884	Ranolazine	Metabolite transport	Sodium channel
2897	27D	27	Mock	3871_D3	0.02743	10275	Ranolazine	Metabolite transport	Sodium channel
2898	27D	27	Mock	3871_D3	0.00914	10129	Ranolazine	Metabolite transport	Sodium channel
2899	27D	27	Mock	3871_D3	0.00305	10191	Ranolazine	Metabolite transport	Sodium channel
2900	27D	27	Mock	3871_D3	0.00101611	10653	Ranolazine	Metabolite transport	Sodium channel
2901	27E	27	Mock	3871_E3	20	8892	PX_12	Redox homeostasis	TXN
2902	27E	27	Mock	3871_E3	6.6667	9542	PX_12	Redox homeostasis	TXN
2903	27E	27	Mock	3871_E3	2.2222	10265	PX_12	Redox homeostasis	TXN
2904	27E	27	Mock	3871_E3	0.74074	10341	PX_12	Redox homeostasis	TXN
2905	27E	27	Mock	3871_E3	0.24691	10621	PX_12	Redox homeostasis	TXN
2906	27E	27	Mock	3871_E3	0.0823	9803	PX_12	Redox homeostasis	TXN
2907	27E	27	Mock	3871_E3	0.02743	9842	PX_12	Redox homeostasis	TXN
2908	27E	27	Mock	3871_E3	0.00914	10496	PX_12	Redox homeostasis	TXN
2909	27E	27	Mock	3871_E3	0.00305	10748	PX_12	Redox homeostasis	TXN
2910	27E	27	Mock	3871_E3	0.00101611	9982	PX_12	Redox homeostasis	TXN
2911	27F	27	Mock	3871_F3	20	8614	Resveratrol	Mitochondria	SIRT1
2912	27F	27	Mock	3871_F3	6.6667	9829	Resveratrol	Mitochondria	SIRT1
2913	27F	27	Mock	3871_F3	2.2222	10500	Resveratrol	Mitochondria	SIRT1
2914	27F	27	Mock	3871_F3	0.74074	10597	Resveratrol	Mitochondria	SIRT1
2915	27F	27	Mock	3871_F3	0.24691	10478	Resveratrol	Mitochondria	SIRT1
2916	27F	27	Mock	3871_F3	0.0823	10025	Resveratrol	Mitochondria	SIRT1
2917	27F	27	Mock	3871_F3	0.02743	10876	Resveratrol	Mitochondria	SIRT1
2918	27F	27	Mock	3871_F3	0.00914	10374	Resveratrol	Mitochondria	SIRT1
2919	27F	27	Mock	3871_F3	0.00305	10242	Resveratrol	Mitochondria	SIRT1
2920	27F	27	Mock	3871_F3	0.00101611	10349	Resveratrol	Mitochondria	SIRT1
2921	27G	27	Mock	3871_G3	20	9320	Pyrazofurin	Nucleotide Metabolism	Uridine
2922	27G	27	Mock	3871_G3	6.6667	9807	Pyrazofurin	Nucleotide Metabolism	Uridine
2923	27G	27	Mock	3871_G3	2.2222	9723	Pyrazofurin	Nucleotide Metabolism	Uridine
2924	27G	27	Mock	3871_G3	0.74074	10012	Pyrazofurin	Nucleotide Metabolism	Uridine
2925	27G	27	Mock	3871_G3	0.24691	9660	Pyrazofurin	Nucleotide Metabolism	Uridine
2926	27G	27	Mock	3871_G3	0.0823	10517	Pyrazofurin	Nucleotide Metabolism	Uridine
2927	27G	27	Mock	3871_G3	0.02743	10502	Pyrazofurin	Nucleotide Metabolism	Uridine
2928	27G	27	Mock	3871_G3	0.00914	10800	Pyrazofurin	Nucleotide Metabolism	Uridine
2929	27G	27	Mock	3871_G3	0.00305	10520	Pyrazofurin	Nucleotide Metabolism	Uridine
2930	27G	27	Mock	3871_G3	0.00101611	10555	Pyrazofurin	Nucleotide Metabolism	Uridine
2931	27H	27	Mock	3871_H3	20	10380	Voglibose	Glucose Metabolism	Glucosidase
2932	27H	27	Mock	3871_H3	6.6667	10544	Voglibose	Glucose Metabolism	Glucosidase
2933	27H	27	Mock	3871_H3	2.2222	10715	Voglibose	Glucose Metabolism	Glucosidase
2934	27H	27	Mock	3871_H3	0.74074	10309	Voglibose	Glucose Metabolism	Glucosidase
2935	27H	27	Mock	3871_H3	0.24691	10412	Voglibose	Glucose Metabolism	Glucosidase
2936	27H	27	Mock	3871_H3	0.0823	10713	Voglibose	Glucose Metabolism	Glucosidase
2937	27H	27	Mock	3871_H3	0.02743	10674	Voglibose	Glucose Metabolism	Glucosidase
2938	27H	27	Mock	3871_H3	0.00914	10476	Voglibose	Glucose Metabolism	Glucosidase
2939	27H	27	Mock	3871_H3	0.00305	10832	Voglibose	Glucose Metabolism	Glucosidase
2940	27H	27	Mock	3871_H3	0.00101611	10398	Voglibose	Glucose Metabolism	Glucosidase
2941	27I	27	Mock	3871_I3	20	9566	Pyrimethamine	Nucleotide Metabolism	DHFR
2942	27I	27	Mock	3871_I3	6.6667	10340	Pyrimethamine	Nucleotide Metabolism	DHFR
2943	27I	27	Mock	3871_I3	2.2222	9719	Pyrimethamine	Nucleotide Metabolism	DHFR
2944	27I	27	Mock	3871_I3	0.74074	10382	Pyrimethamine	Nucleotide Metabolism	DHFR
2945	27I	27	Mock	3871_I3	0.24691	10438	Pyrimethamine	Nucleotide Metabolism	DHFR
2946	27I	27	Mock	3871_I3	0.0823	10513	Pyrimethamine	Nucleotide Metabolism	DHFR
2947	27I	27	Mock	3871_I3	0.02743	10925	Pyrimethamine	Nucleotide Metabolism	DHFR
2948	27I	27	Mock	3871_I3	0.00914	10518	Pyrimethamine	Nucleotide Metabolism	DHFR
2949	27I	27	Mock	3871_I3	0.00305	9422	Pyrimethamine	Nucleotide Metabolism	DHFR
2950	27I	27	Mock	3871_I3	0.00101611	10493	Pyrimethamine	Nucleotide Metabolism	DHFR
2951	27J	27	Mock	3871_J3	20	63	Ro_48_8071	Lipid	OSC
2952	27J	27	Mock	3871_J3	6.6667	10641	Ro_48_8071	Lipid	OSC
2953	27J	27	Mock	3871_J3	2.2222	10810	Ro_48_8071	Lipid	OSC
2954	27J	27	Mock	3871_J3	0.74074	10482	Ro_48_8071	Lipid	OSC
2955	27J	27	Mock	3871_J3	0.24691	10327	Ro_48_8071	Lipid	OSC
2956	27J	27	Mock	3871_J3	0.0823	10581	Ro_48_8071	Lipid	OSC
2957	27J	27	Mock	3871_J3	0.02743	10761	Ro_48_8071	Lipid	OSC
2958	27J	27	Mock	3871_J3	0.00914	10571	Ro_48_8071	Lipid	OSC
2959	27J	27	Mock	3871_J3	0.00305	10258	Ro_48_8071	Lipid	OSC
2960	27J	27	Mock	3871_J3	0.00101611	10417	Ro_48_8071	Lipid	OSC
2961	27K	27	Mock	3871_K3	20	7	Pyrvinium_pamoate	Hormone	AR
2962	27K	27	Mock	3871_K3	6.6667	5969	Pyrvinium_pamoate	Hormone	AR
2963	27K	27	Mock	3871_K3	2.2222	6165	Pyrvinium_pamoate	Hormone	AR
2964	27K	27	Mock	3871_K3	0.74074	10187	Pyrvinium_pamoate	Hormone	AR
2965	27K	27	Mock	3871_K3	0.24691	9839	Pyrvinium_pamoate	Hormone	AR
2966	27K	27	Mock	3871_K3	0.0823	10236	Pyrvinium_pamoate	Hormone	AR
2967	27K	27	Mock	3871_K3	0.02743	9758	Pyrvinium_pamoate	Hormone	AR
2968	27K	27	Mock	3871_K3	0.00914	10389	Pyrvinium_pamoate	Hormone	AR
2969	27K	27	Mock	3871_K3	0.00305	10297	Pyrvinium_pamoate	Hormone	AR
2970	27K	27	Mock	3871_K3	0.00101611	10540	Pyrvinium_pamoate	Hormone	AR
2971	27L	27	Mock	3871_L3	20	8873	Rosiglitazone	Lipid	PPAR
2972	27L	27	Mock	3871_L3	6.6667	9156	Rosiglitazone	Lipid	PPAR
2973	27L	27	Mock	3871_L3	2.2222	10531	Rosiglitazone	Lipid	PPAR
2974	27L	27	Mock	3871_L3	0.74074	10047	Rosiglitazone	Lipid	PPAR
2975	27L	27	Mock	3871_L3	0.24691	8904	Rosiglitazone	Lipid	PPAR
2976	27L	27	Mock	3871_L3	0.0823	10159	Rosiglitazone	Lipid	PPAR
2977	27L	27	Mock	3871_L3	0.02743	10361	Rosiglitazone	Lipid	PPAR
2978	27L	27	Mock	3871_L3	0.00914	10328	Rosiglitazone	Lipid	PPAR
2979	27L	27	Mock	3871_L3	0.00305	10448	Rosiglitazone	Lipid	PPAR
2980	27L	27	Mock	3871_L3	0.00101611	10723	Rosiglitazone	Lipid	PPAR
2981	27M	27	Mock	3871_M3	20	8351	Raltitrexed	Nucleotide Metabolism	TYMS
2982	27M	27	Mock	3871_M3	6.6667	8178	Raltitrexed	Nucleotide Metabolism	TYMS
2983	27M	27	Mock	3871_M3	2.2222	7823	Raltitrexed	Nucleotide Metabolism	TYMS
2984	27M	27	Mock	3871_M3	0.74074	7824	Raltitrexed	Nucleotide Metabolism	TYMS
2985	27M	27	Mock	3871_M3	0.24691	7808	Raltitrexed	Nucleotide Metabolism	TYMS
2986	27M	27	Mock	3871_M3	0.0823	7740	Raltitrexed	Nucleotide Metabolism	TYMS
2987	27M	27	Mock	3871_M3	0.02743	8075	Raltitrexed	Nucleotide Metabolism	TYMS
2988	27M	27	Mock	3871_M3	0.00914	8407	Raltitrexed	Nucleotide Metabolism	TYMS
2989	27M	27	Mock	3871_M3	0.00305	9296	Raltitrexed	Nucleotide Metabolism	TYMS
2990	27M	27	Mock	3871_M3	0.00101611	9442	Raltitrexed	Nucleotide Metabolism	TYMS
2991	27N	27	Mock	3871_N3	20	11060	Rosuvastatin	Lipid	HMGCR
2992	27N	27	Mock	3871_N3	6.6667	11024	Rosuvastatin	Lipid	HMGCR
2993	27N	27	Mock	3871_N3	2.2222	10114	Rosuvastatin	Lipid	HMGCR
2994	27N	27	Mock	3871_N3	0.74074	10097	Rosuvastatin	Lipid	HMGCR
2995	27N	27	Mock	3871_N3	0.24691	10368	Rosuvastatin	Lipid	HMGCR
2996	27N	27	Mock	3871_N3	0.0823	10379	Rosuvastatin	Lipid	HMGCR
2997	27N	27	Mock	3871_N3	0.02743	10870	Rosuvastatin	Lipid	HMGCR
2998	27N	27	Mock	3871_N3	0.00914	9972	Rosuvastatin	Lipid	HMGCR
2999	27N	27	Mock	3871_N3	0.00305	10270	Rosuvastatin	Lipid	HMGCR
3000	27N	27	Mock	3871_N3	0.00101611	10603	Rosuvastatin	Lipid	HMGCR
3001	27C	27	Mock	3871_C13	20	4377	Rotenone	Mitochondria	Complex I
3002	27C	27	Mock	3871_C13	6.6667	4574	Rotenone	Mitochondria	Complex I
3003	27C	27	Mock	3871_C13	2.2222	7768	Rotenone	Mitochondria	Complex I
3004	27C	27	Mock	3871_C13	0.74074	7703	Rotenone	Mitochondria	Complex I
3005	27C	27	Mock	3871_C13	0.24691	8761	Rotenone	Mitochondria	Complex I
3006	27C	27	Mock	3871_C13	0.0823	9542	Rotenone	Mitochondria	Complex I
3007	27C	27	Mock	3871_C13	0.02743	9470	Rotenone	Mitochondria	Complex I
3008	27C	27	Mock	3871_C13	0.00914	11602	Rotenone	Mitochondria	Complex I
3009	27C	27	Mock	3871_C13	0.00305	10122	Rotenone	Mitochondria	Complex I
3010	27C	27	Mock	3871_C13	0.00101611	9910	Rotenone	Mitochondria	Complex I
3011	27D	27	Mock	3871_D13	20	6330	Spautin_1	Autophagy/ER stress	DUB
3012	27D	27	Mock	3871_D13	6.6667	7154	Spautin_1	Autophagy/ER stress	DUB
3013	27D	27	Mock	3871_D13	2.2222	10553	Spautin_1	Autophagy/ER stress	DUB
3014	27D	27	Mock	3871_D13	0.74074	10035	Spautin_1	Autophagy/ER stress	DUB
3015	27D	27	Mock	3871_D13	0.24691	9932	Spautin_1	Autophagy/ER stress	DUB
3016	27D	27	Mock	3871_D13	0.0823	10319	Spautin_1	Autophagy/ER stress	DUB
3017	27D	27	Mock	3871_D13	0.02743	9955	Spautin_1	Autophagy/ER stress	DUB
3018	27D	27	Mock	3871_D13	0.00914	9594	Spautin_1	Autophagy/ER stress	DUB
3019	27D	27	Mock	3871_D13	0.00305	9814	Spautin_1	Autophagy/ER stress	DUB
3020	27D	27	Mock	3871_D13	0.00101611	9930	Spautin_1	Autophagy/ER stress	DUB
3021	27E	27	Mock	3871_E13	20	4641	Rottlerin	Mitochondria	Uncoupler
3022	27E	27	Mock	3871_E13	6.6667	5647	Rottlerin	Mitochondria	Uncoupler
3023	27E	27	Mock	3871_E13	2.2222	7505	Rottlerin	Mitochondria	Uncoupler
3024	27E	27	Mock	3871_E13	0.74074	9322	Rottlerin	Mitochondria	Uncoupler
3025	27E	27	Mock	3871_E13	0.24691	10364	Rottlerin	Mitochondria	Uncoupler
3026	27E	27	Mock	3871_E13	0.0823	10203	Rottlerin	Mitochondria	Uncoupler
3027	27E	27	Mock	3871_E13	0.02743	9965	Rottlerin	Mitochondria	Uncoupler
3028	27E	27	Mock	3871_E13	0.00914	10097	Rottlerin	Mitochondria	Uncoupler
3029	27E	27	Mock	3871_E13	0.00305	10124	Rottlerin	Mitochondria	Uncoupler
3030	27E	27	Mock	3871_E13	0.00101611	9269	Rottlerin	Mitochondria	Uncoupler
3031	27F	27	Mock	3871_F13	20	1603	STF_31	NAD Metabolism	NAMPT
3032	27F	27	Mock	3871_F13	6.6667	4884	STF_31	NAD Metabolism	NAMPT
3033	27F	27	Mock	3871_F13	2.2222	1732	STF_31	NAD Metabolism	NAMPT
3034	27F	27	Mock	3871_F13	0.74074	1791	STF_31	NAD Metabolism	NAMPT
3035	27F	27	Mock	3871_F13	0.24691	9545	STF_31	NAD Metabolism	NAMPT
3036	27F	27	Mock	3871_F13	0.0823	10496	STF_31	NAD Metabolism	NAMPT
3037	27F	27	Mock	3871_F13	0.02743	10768	STF_31	NAD Metabolism	NAMPT
3038	27F	27	Mock	3871_F13	0.00914	10615	STF_31	NAD Metabolism	NAMPT
3039	27F	27	Mock	3871_F13	0.00305	9698	STF_31	NAD Metabolism	NAMPT
3040	27F	27	Mock	3871_F13	0.00101611	9910	STF_31	NAD Metabolism	NAMPT
3041	27G	27	Mock	3871_G13	20	11138	SB_204990	Lipid	ACLY
3042	27G	27	Mock	3871_G13	6.6667	10923	SB_204990	Lipid	ACLY
3043	27G	27	Mock	3871_G13	2.2222	10944	SB_204990	Lipid	ACLY
3044	27G	27	Mock	3871_G13	0.74074	10991	SB_204990	Lipid	ACLY
3045	27G	27	Mock	3871_G13	0.24691	10829	SB_204990	Lipid	ACLY
3046	27G	27	Mock	3871_G13	0.0823	10435	SB_204990	Lipid	ACLY
3047	27G	27	Mock	3871_G13	0.02743	10526	SB_204990	Lipid	ACLY
3048	27G	27	Mock	3871_G13	0.00914	10293	SB_204990	Lipid	ACLY
3049	27G	27	Mock	3871_G13	0.00305	9611	SB_204990	Lipid	ACLY
3050	27G	27	Mock	3871_G13	0.00101611	10478	SB_204990	Lipid	ACLY
3051	27H	27	Mock	3871_H13	20	10760	Streptozocin	Redox homeostasis	Unknown
3052	27H	27	Mock	3871_H13	6.6667	10711	Streptozocin	Redox homeostasis	Unknown
3053	27H	27	Mock	3871_H13	2.2222	11178	Streptozocin	Redox homeostasis	Unknown
3054	27H	27	Mock	3871_H13	0.74074	10381	Streptozocin	Redox homeostasis	Unknown
3055	27H	27	Mock	3871_H13	0.24691	10617	Streptozocin	Redox homeostasis	Unknown
3056	27H	27	Mock	3871_H13	0.0823	10434	Streptozocin	Redox homeostasis	Unknown
3057	27H	27	Mock	3871_H13	0.02743	10207	Streptozocin	Redox homeostasis	Unknown
3058	27H	27	Mock	3871_H13	0.00914	10745	Streptozocin	Redox homeostasis	Unknown
3059	27H	27	Mock	3871_H13	0.00305	10165	Streptozocin	Redox homeostasis	Unknown
3060	27H	27	Mock	3871_H13	0.00101611	9832	Streptozocin	Redox homeostasis	Unknown
3061	27I	27	Mock	3871_I13	20	10019	SC_26196	Lipid	<U+0394>6 desaturase
3062	27I	27	Mock	3871_I13	6.6667	10489	SC_26196	Lipid	<U+0394>6 desaturase
3063	27I	27	Mock	3871_I13	2.2222	9812	SC_26196	Lipid	<U+0394>6 desaturase
3064	27I	27	Mock	3871_I13	0.74074	10332	SC_26196	Lipid	<U+0394>6 desaturase
3065	27I	27	Mock	3871_I13	0.24691	10686	SC_26196	Lipid	<U+0394>6 desaturase
3066	27I	27	Mock	3871_I13	0.0823	10273	SC_26196	Lipid	<U+0394>6 desaturase
3067	27I	27	Mock	3871_I13	0.02743	10413	SC_26196	Lipid	<U+0394>6 desaturase
3068	27I	27	Mock	3871_I13	0.00914	10268	SC_26196	Lipid	<U+0394>6 desaturase
3069	27I	27	Mock	3871_I13	0.00305	10320	SC_26196	Lipid	<U+0394>6 desaturase
3070	27I	27	Mock	3871_I13	0.00101611	10062	SC_26196	Lipid	<U+0394>6 desaturase
3071	27J	27	Mock	3871_J13	20	10628	Sulfasalazine	Metabolite transport	XCT
3072	27J	27	Mock	3871_J13	6.6667	10565	Sulfasalazine	Metabolite transport	XCT
3073	27J	27	Mock	3871_J13	2.2222	10464	Sulfasalazine	Metabolite transport	XCT
3074	27J	27	Mock	3871_J13	0.74074	10822	Sulfasalazine	Metabolite transport	XCT
3075	27J	27	Mock	3871_J13	0.24691	9475	Sulfasalazine	Metabolite transport	XCT
3076	27J	27	Mock	3871_J13	0.0823	10334	Sulfasalazine	Metabolite transport	XCT
3077	27J	27	Mock	3871_J13	0.02743	10717	Sulfasalazine	Metabolite transport	XCT
3078	27J	27	Mock	3871_J13	0.00914	10329	Sulfasalazine	Metabolite transport	XCT
3079	27J	27	Mock	3871_J13	0.00305	10343	Sulfasalazine	Metabolite transport	XCT
3080	27J	27	Mock	3871_J13	0.00101611	10001	Sulfasalazine	Metabolite transport	XCT
3081	27K	27	Mock	3871_K13	20	9648	SKI_II	Lipid	SphK
3082	27K	27	Mock	3871_K13	6.6667	10666	SKI_II	Lipid	SphK
3083	27K	27	Mock	3871_K13	2.2222	10665	SKI_II	Lipid	SphK
3084	27K	27	Mock	3871_K13	0.74074	10560	SKI_II	Lipid	SphK
3085	27K	27	Mock	3871_K13	0.24691	10328	SKI_II	Lipid	SphK
3086	27K	27	Mock	3871_K13	0.0823	10234	SKI_II	Lipid	SphK
3087	27K	27	Mock	3871_K13	0.02743	10675	SKI_II	Lipid	SphK
3088	27K	27	Mock	3871_K13	0.00914	10374	SKI_II	Lipid	SphK
3089	27K	27	Mock	3871_K13	0.00305	10544	SKI_II	Lipid	SphK
3090	27K	27	Mock	3871_K13	0.00101611	10005	SKI_II	Lipid	SphK
3091	27L	27	Mock	3871_L13	20	11024	Sulforaphane	Redox homeostasis	Unknown
3092	27L	27	Mock	3871_L13	6.6667	10650	Sulforaphane	Redox homeostasis	Unknown
3093	27L	27	Mock	3871_L13	2.2222	10480	Sulforaphane	Redox homeostasis	Unknown
3094	27L	27	Mock	3871_L13	0.74074	10575	Sulforaphane	Redox homeostasis	Unknown
3095	27L	27	Mock	3871_L13	0.24691	10431	Sulforaphane	Redox homeostasis	Unknown
3096	27L	27	Mock	3871_L13	0.0823	10338	Sulforaphane	Redox homeostasis	Unknown
3097	27L	27	Mock	3871_L13	0.02743	10406	Sulforaphane	Redox homeostasis	Unknown
3098	27L	27	Mock	3871_L13	0.00914	10684	Sulforaphane	Redox homeostasis	Unknown
3099	27L	27	Mock	3871_L13	0.00305	10516	Sulforaphane	Redox homeostasis	Unknown
3100	27L	27	Mock	3871_L13	0.00101611	10209	Sulforaphane	Redox homeostasis	Unknown
3101	27M	27	Mock	3871_M13	20	10721	Sodium_Azide	Mitochondria	Complex IV
3102	27M	27	Mock	3871_M13	6.6667	10377	Sodium_Azide	Mitochondria	Complex IV
3103	27M	27	Mock	3871_M13	2.2222	10593	Sodium_Azide	Mitochondria	Complex IV
3104	27M	27	Mock	3871_M13	0.74074	10474	Sodium_Azide	Mitochondria	Complex IV
3105	27M	27	Mock	3871_M13	0.24691	10411	Sodium_Azide	Mitochondria	Complex IV
3106	27M	27	Mock	3871_M13	0.0823	10034	Sodium_Azide	Mitochondria	Complex IV
3107	27M	27	Mock	3871_M13	0.02743	10485	Sodium_Azide	Mitochondria	Complex IV
3108	27M	27	Mock	3871_M13	0.00914	11101	Sodium_Azide	Mitochondria	Complex IV
3109	27M	27	Mock	3871_M13	0.00305	10779	Sodium_Azide	Mitochondria	Complex IV
3110	27M	27	Mock	3871_M13	0.00101611	9945	Sodium_Azide	Mitochondria	Complex IV
3111	27N	27	Mock	3871_N13	20	6058	Sulindac	Hormone	COX2
3112	27N	27	Mock	3871_N13	6.6667	10120	Sulindac	Hormone	COX2
3113	27N	27	Mock	3871_N13	2.2222	10998	Sulindac	Hormone	COX2
3114	27N	27	Mock	3871_N13	0.74074	10906	Sulindac	Hormone	COX2
3115	27N	27	Mock	3871_N13	0.24691	10249	Sulindac	Hormone	COX2
3116	27N	27	Mock	3871_N13	0.0823	10232	Sulindac	Hormone	COX2
3117	27N	27	Mock	3871_N13	0.02743	10164	Sulindac	Hormone	COX2
3118	27N	27	Mock	3871_N13	0.00914	10894	Sulindac	Hormone	COX2
3119	27N	27	Mock	3871_N13	0.00305	10943	Sulindac	Hormone	COX2
3120	27N	27	Mock	3871_N13	0.00101611	10020	Sulindac	Hormone	COX2
3121	28C	28	Mock	3871_C3	20	10395	Pravastatin	Lipid	HMGCR
3122	28C	28	Mock	3871_C3	6.6667	9931	Pravastatin	Lipid	HMGCR
3123	28C	28	Mock	3871_C3	2.2222	8574	Pravastatin	Lipid	HMGCR
3124	28C	28	Mock	3871_C3	0.74074	10396	Pravastatin	Lipid	HMGCR
3125	28C	28	Mock	3871_C3	0.24691	10059	Pravastatin	Lipid	HMGCR
3126	28C	28	Mock	3871_C3	0.0823	9946	Pravastatin	Lipid	HMGCR
3127	28C	28	Mock	3871_C3	0.02743	10199	Pravastatin	Lipid	HMGCR
3128	28C	28	Mock	3871_C3	0.00914	9834	Pravastatin	Lipid	HMGCR
3129	28C	28	Mock	3871_C3	0.00305	10419	Pravastatin	Lipid	HMGCR
3130	28C	28	Mock	3871_C3	0.00101611	10331	Pravastatin	Lipid	HMGCR
3131	28D	28	Mock	3871_D3	20	9933	Ranolazine	Metabolite transport	Sodium channel
3132	28D	28	Mock	3871_D3	6.6667	10506	Ranolazine	Metabolite transport	Sodium channel
3133	28D	28	Mock	3871_D3	2.2222	8717	Ranolazine	Metabolite transport	Sodium channel
3134	28D	28	Mock	3871_D3	0.74074	9953	Ranolazine	Metabolite transport	Sodium channel
3135	28D	28	Mock	3871_D3	0.24691	9929	Ranolazine	Metabolite transport	Sodium channel
3136	28D	28	Mock	3871_D3	0.0823	10516	Ranolazine	Metabolite transport	Sodium channel
3137	28D	28	Mock	3871_D3	0.02743	10187	Ranolazine	Metabolite transport	Sodium channel
3138	28D	28	Mock	3871_D3	0.00914	10710	Ranolazine	Metabolite transport	Sodium channel
3139	28D	28	Mock	3871_D3	0.00305	10031	Ranolazine	Metabolite transport	Sodium channel
3140	28D	28	Mock	3871_D3	0.00101611	10373	Ranolazine	Metabolite transport	Sodium channel
3141	28E	28	Mock	3871_E3	20	9231	PX_12	Redox homeostasis	TXN
3142	28E	28	Mock	3871_E3	6.6667	10085	PX_12	Redox homeostasis	TXN
3143	28E	28	Mock	3871_E3	2.2222	8981	PX_12	Redox homeostasis	TXN
3144	28E	28	Mock	3871_E3	0.74074	10602	PX_12	Redox homeostasis	TXN
3145	28E	28	Mock	3871_E3	0.24691	10409	PX_12	Redox homeostasis	TXN
3146	28E	28	Mock	3871_E3	0.0823	10385	PX_12	Redox homeostasis	TXN
3147	28E	28	Mock	3871_E3	0.02743	10427	PX_12	Redox homeostasis	TXN
3148	28E	28	Mock	3871_E3	0.00914	10405	PX_12	Redox homeostasis	TXN
3149	28E	28	Mock	3871_E3	0.00305	10134	PX_12	Redox homeostasis	TXN
3150	28E	28	Mock	3871_E3	0.00101611	10889	PX_12	Redox homeostasis	TXN
3151	28F	28	Mock	3871_F3	20	8780	Resveratrol	Mitochondria	SIRT1
3152	28F	28	Mock	3871_F3	6.6667	10033	Resveratrol	Mitochondria	SIRT1
3153	28F	28	Mock	3871_F3	2.2222	10061	Resveratrol	Mitochondria	SIRT1
3154	28F	28	Mock	3871_F3	0.74074	10327	Resveratrol	Mitochondria	SIRT1
3155	28F	28	Mock	3871_F3	0.24691	10324	Resveratrol	Mitochondria	SIRT1
3156	28F	28	Mock	3871_F3	0.0823	10047	Resveratrol	Mitochondria	SIRT1
3157	28F	28	Mock	3871_F3	0.02743	10279	Resveratrol	Mitochondria	SIRT1
3158	28F	28	Mock	3871_F3	0.00914	10244	Resveratrol	Mitochondria	SIRT1
3159	28F	28	Mock	3871_F3	0.00305	10157	Resveratrol	Mitochondria	SIRT1
3160	28F	28	Mock	3871_F3	0.00101611	10647	Resveratrol	Mitochondria	SIRT1
3161	28G	28	Mock	3871_G3	20	9769	Pyrazofurin	Nucleotide Metabolism	Uridine
3162	28G	28	Mock	3871_G3	6.6667	9146	Pyrazofurin	Nucleotide Metabolism	Uridine
3163	28G	28	Mock	3871_G3	2.2222	9787	Pyrazofurin	Nucleotide Metabolism	Uridine
3164	28G	28	Mock	3871_G3	0.74074	9772	Pyrazofurin	Nucleotide Metabolism	Uridine
3165	28G	28	Mock	3871_G3	0.24691	9746	Pyrazofurin	Nucleotide Metabolism	Uridine
3166	28G	28	Mock	3871_G3	0.0823	10634	Pyrazofurin	Nucleotide Metabolism	Uridine
3167	28G	28	Mock	3871_G3	0.02743	10915	Pyrazofurin	Nucleotide Metabolism	Uridine
3168	28G	28	Mock	3871_G3	0.00914	10620	Pyrazofurin	Nucleotide Metabolism	Uridine
3169	28G	28	Mock	3871_G3	0.00305	10709	Pyrazofurin	Nucleotide Metabolism	Uridine
3170	28G	28	Mock	3871_G3	0.00101611	10169	Pyrazofurin	Nucleotide Metabolism	Uridine
3171	28H	28	Mock	3871_H3	20	10524	Voglibose	Glucose Metabolism	Glucosidase
3172	28H	28	Mock	3871_H3	6.6667	10583	Voglibose	Glucose Metabolism	Glucosidase
3173	28H	28	Mock	3871_H3	2.2222	9963	Voglibose	Glucose Metabolism	Glucosidase
3174	28H	28	Mock	3871_H3	0.74074	9655	Voglibose	Glucose Metabolism	Glucosidase
3175	28H	28	Mock	3871_H3	0.24691	10690	Voglibose	Glucose Metabolism	Glucosidase
3176	28H	28	Mock	3871_H3	0.0823	10375	Voglibose	Glucose Metabolism	Glucosidase
3177	28H	28	Mock	3871_H3	0.02743	10839	Voglibose	Glucose Metabolism	Glucosidase
3178	28H	28	Mock	3871_H3	0.00914	10863	Voglibose	Glucose Metabolism	Glucosidase
3179	28H	28	Mock	3871_H3	0.00305	10522	Voglibose	Glucose Metabolism	Glucosidase
3180	28H	28	Mock	3871_H3	0.00101611	10333	Voglibose	Glucose Metabolism	Glucosidase
3181	28I	28	Mock	3871_I3	20	9237	Pyrimethamine	Nucleotide Metabolism	DHFR
3182	28I	28	Mock	3871_I3	6.6667	10799	Pyrimethamine	Nucleotide Metabolism	DHFR
3183	28I	28	Mock	3871_I3	2.2222	10258	Pyrimethamine	Nucleotide Metabolism	DHFR
3184	28I	28	Mock	3871_I3	0.74074	9428	Pyrimethamine	Nucleotide Metabolism	DHFR
3185	28I	28	Mock	3871_I3	0.24691	10325	Pyrimethamine	Nucleotide Metabolism	DHFR
3186	28I	28	Mock	3871_I3	0.0823	10197	Pyrimethamine	Nucleotide Metabolism	DHFR
3187	28I	28	Mock	3871_I3	0.02743	10627	Pyrimethamine	Nucleotide Metabolism	DHFR
3188	28I	28	Mock	3871_I3	0.00914	10637	Pyrimethamine	Nucleotide Metabolism	DHFR
3189	28I	28	Mock	3871_I3	0.00305	10550	Pyrimethamine	Nucleotide Metabolism	DHFR
3190	28I	28	Mock	3871_I3	0.00101611	10437	Pyrimethamine	Nucleotide Metabolism	DHFR
3191	28J	28	Mock	3871_J3	20	2001	Ro_48_8071	Lipid	OSC
3192	28J	28	Mock	3871_J3	6.6667	10113	Ro_48_8071	Lipid	OSC
3193	28J	28	Mock	3871_J3	2.2222	10786	Ro_48_8071	Lipid	OSC
3194	28J	28	Mock	3871_J3	0.74074	10938	Ro_48_8071	Lipid	OSC
3195	28J	28	Mock	3871_J3	0.24691	10090	Ro_48_8071	Lipid	OSC
3196	28J	28	Mock	3871_J3	0.0823	10272	Ro_48_8071	Lipid	OSC
3197	28J	28	Mock	3871_J3	0.02743	10903	Ro_48_8071	Lipid	OSC
3198	28J	28	Mock	3871_J3	0.00914	10083	Ro_48_8071	Lipid	OSC
3199	28J	28	Mock	3871_J3	0.00305	9504	Ro_48_8071	Lipid	OSC
3200	28J	28	Mock	3871_J3	0.00101611	10215	Ro_48_8071	Lipid	OSC
3201	28K	28	Mock	3871_K3	20	9	Pyrvinium_pamoate	Hormone	AR
3202	28K	28	Mock	3871_K3	6.6667	6325	Pyrvinium_pamoate	Hormone	AR
3203	28K	28	Mock	3871_K3	2.2222	5818	Pyrvinium_pamoate	Hormone	AR
3204	28K	28	Mock	3871_K3	0.74074	9872	Pyrvinium_pamoate	Hormone	AR
3205	28K	28	Mock	3871_K3	0.24691	10247	Pyrvinium_pamoate	Hormone	AR
3206	28K	28	Mock	3871_K3	0.0823	10395	Pyrvinium_pamoate	Hormone	AR
3207	28K	28	Mock	3871_K3	0.02743	10511	Pyrvinium_pamoate	Hormone	AR
3208	28K	28	Mock	3871_K3	0.00914	10263	Pyrvinium_pamoate	Hormone	AR
3209	28K	28	Mock	3871_K3	0.00305	10216	Pyrvinium_pamoate	Hormone	AR
3210	28K	28	Mock	3871_K3	0.00101611	10654	Pyrvinium_pamoate	Hormone	AR
3211	28L	28	Mock	3871_L3	20	9534	Rosiglitazone	Lipid	PPAR
3212	28L	28	Mock	3871_L3	6.6667	10751	Rosiglitazone	Lipid	PPAR
3213	28L	28	Mock	3871_L3	2.2222	10420	Rosiglitazone	Lipid	PPAR
3214	28L	28	Mock	3871_L3	0.74074	9999	Rosiglitazone	Lipid	PPAR
3215	28L	28	Mock	3871_L3	0.24691	8950	Rosiglitazone	Lipid	PPAR
3216	28L	28	Mock	3871_L3	0.0823	9101	Rosiglitazone	Lipid	PPAR
3217	28L	28	Mock	3871_L3	0.02743	9977	Rosiglitazone	Lipid	PPAR
3218	28L	28	Mock	3871_L3	0.00914	9944	Rosiglitazone	Lipid	PPAR
3219	28L	28	Mock	3871_L3	0.00305	10438	Rosiglitazone	Lipid	PPAR
3220	28L	28	Mock	3871_L3	0.00101611	10045	Rosiglitazone	Lipid	PPAR
3221	28M	28	Mock	3871_M3	20	7826	Raltitrexed	Nucleotide Metabolism	TYMS
3222	28M	28	Mock	3871_M3	6.6667	7883	Raltitrexed	Nucleotide Metabolism	TYMS
3223	28M	28	Mock	3871_M3	2.2222	7871	Raltitrexed	Nucleotide Metabolism	TYMS
3224	28M	28	Mock	3871_M3	0.74074	7902	Raltitrexed	Nucleotide Metabolism	TYMS
3225	28M	28	Mock	3871_M3	0.24691	7293	Raltitrexed	Nucleotide Metabolism	TYMS
3226	28M	28	Mock	3871_M3	0.0823	7788	Raltitrexed	Nucleotide Metabolism	TYMS
3227	28M	28	Mock	3871_M3	0.02743	8150	Raltitrexed	Nucleotide Metabolism	TYMS
3228	28M	28	Mock	3871_M3	0.00914	8823	Raltitrexed	Nucleotide Metabolism	TYMS
3229	28M	28	Mock	3871_M3	0.00305	9417	Raltitrexed	Nucleotide Metabolism	TYMS
3230	28M	28	Mock	3871_M3	0.00101611	10586	Raltitrexed	Nucleotide Metabolism	TYMS
3231	28N	28	Mock	3871_N3	20	10848	Rosuvastatin	Lipid	HMGCR
3232	28N	28	Mock	3871_N3	6.6667	11140	Rosuvastatin	Lipid	HMGCR
3233	28N	28	Mock	3871_N3	2.2222	10010	Rosuvastatin	Lipid	HMGCR
3234	28N	28	Mock	3871_N3	0.74074	9727	Rosuvastatin	Lipid	HMGCR
3235	28N	28	Mock	3871_N3	0.24691	10313	Rosuvastatin	Lipid	HMGCR
3236	28N	28	Mock	3871_N3	0.0823	10302	Rosuvastatin	Lipid	HMGCR
3237	28N	28	Mock	3871_N3	0.02743	10335	Rosuvastatin	Lipid	HMGCR
3238	28N	28	Mock	3871_N3	0.00914	9607	Rosuvastatin	Lipid	HMGCR
3239	28N	28	Mock	3871_N3	0.00305	10016	Rosuvastatin	Lipid	HMGCR
3240	28N	28	Mock	3871_N3	0.00101611	10166	Rosuvastatin	Lipid	HMGCR
3241	28C	28	Mock	3871_C13	20	3966	Rotenone	Mitochondria	Complex I
3242	28C	28	Mock	3871_C13	6.6667	6970	Rotenone	Mitochondria	Complex I
3243	28C	28	Mock	3871_C13	2.2222	7515	Rotenone	Mitochondria	Complex I
3244	28C	28	Mock	3871_C13	0.74074	7618	Rotenone	Mitochondria	Complex I
3245	28C	28	Mock	3871_C13	0.24691	9044	Rotenone	Mitochondria	Complex I
3246	28C	28	Mock	3871_C13	0.0823	10159	Rotenone	Mitochondria	Complex I
3247	28C	28	Mock	3871_C13	0.02743	8654	Rotenone	Mitochondria	Complex I
3248	28C	28	Mock	3871_C13	0.00914	10522	Rotenone	Mitochondria	Complex I
3249	28C	28	Mock	3871_C13	0.00305	9665	Rotenone	Mitochondria	Complex I
3250	28C	28	Mock	3871_C13	0.00101611	9444	Rotenone	Mitochondria	Complex I
3251	28D	28	Mock	3871_D13	20	6791	Spautin_1	Autophagy/ER stress	DUB
3252	28D	28	Mock	3871_D13	6.6667	6495	Spautin_1	Autophagy/ER stress	DUB
3253	28D	28	Mock	3871_D13	2.2222	9975	Spautin_1	Autophagy/ER stress	DUB
3254	28D	28	Mock	3871_D13	0.74074	9261	Spautin_1	Autophagy/ER stress	DUB
3255	28D	28	Mock	3871_D13	0.24691	9847	Spautin_1	Autophagy/ER stress	DUB
3256	28D	28	Mock	3871_D13	0.0823	10402	Spautin_1	Autophagy/ER stress	DUB
3257	28D	28	Mock	3871_D13	0.02743	9908	Spautin_1	Autophagy/ER stress	DUB
3258	28D	28	Mock	3871_D13	0.00914	10015	Spautin_1	Autophagy/ER stress	DUB
3259	28D	28	Mock	3871_D13	0.00305	9662	Spautin_1	Autophagy/ER stress	DUB
3260	28D	28	Mock	3871_D13	0.00101611	9043	Spautin_1	Autophagy/ER stress	DUB
3261	28E	28	Mock	3871_E13	20	3784	Rottlerin	Mitochondria	Uncoupler
3262	28E	28	Mock	3871_E13	6.6667	5122	Rottlerin	Mitochondria	Uncoupler
3263	28E	28	Mock	3871_E13	2.2222	7092	Rottlerin	Mitochondria	Uncoupler
3264	28E	28	Mock	3871_E13	0.74074	10562	Rottlerin	Mitochondria	Uncoupler
3265	28E	28	Mock	3871_E13	0.24691	10297	Rottlerin	Mitochondria	Uncoupler
3266	28E	28	Mock	3871_E13	0.0823	10195	Rottlerin	Mitochondria	Uncoupler
3267	28E	28	Mock	3871_E13	0.02743	9919	Rottlerin	Mitochondria	Uncoupler
3268	28E	28	Mock	3871_E13	0.00914	10023	Rottlerin	Mitochondria	Uncoupler
3269	28E	28	Mock	3871_E13	0.00305	9783	Rottlerin	Mitochondria	Uncoupler
3270	28E	28	Mock	3871_E13	0.00101611	9977	Rottlerin	Mitochondria	Uncoupler
3271	28F	28	Mock	3871_F13	20	1600	STF_31	NAD Metabolism	NAMPT
3272	28F	28	Mock	3871_F13	6.6667	2411	STF_31	NAD Metabolism	NAMPT
3273	28F	28	Mock	3871_F13	2.2222	2122	STF_31	NAD Metabolism	NAMPT
3274	28F	28	Mock	3871_F13	0.74074	2969	STF_31	NAD Metabolism	NAMPT
3275	28F	28	Mock	3871_F13	0.24691	9987	STF_31	NAD Metabolism	NAMPT
3276	28F	28	Mock	3871_F13	0.0823	10913	STF_31	NAD Metabolism	NAMPT
3277	28F	28	Mock	3871_F13	0.02743	10176	STF_31	NAD Metabolism	NAMPT
3278	28F	28	Mock	3871_F13	0.00914	10290	STF_31	NAD Metabolism	NAMPT
3279	28F	28	Mock	3871_F13	0.00305	9675	STF_31	NAD Metabolism	NAMPT
3280	28F	28	Mock	3871_F13	0.00101611	9927	STF_31	NAD Metabolism	NAMPT
3281	28G	28	Mock	3871_G13	20	10867	SB_204990	Lipid	ACLY
3282	28G	28	Mock	3871_G13	6.6667	10412	SB_204990	Lipid	ACLY
3283	28G	28	Mock	3871_G13	2.2222	9787	SB_204990	Lipid	ACLY
3284	28G	28	Mock	3871_G13	0.74074	10781	SB_204990	Lipid	ACLY
3285	28G	28	Mock	3871_G13	0.24691	10792	SB_204990	Lipid	ACLY
3286	28G	28	Mock	3871_G13	0.0823	10399	SB_204990	Lipid	ACLY
3287	28G	28	Mock	3871_G13	0.02743	10275	SB_204990	Lipid	ACLY
3288	28G	28	Mock	3871_G13	0.00914	10618	SB_204990	Lipid	ACLY
3289	28G	28	Mock	3871_G13	0.00305	9972	SB_204990	Lipid	ACLY
3290	28G	28	Mock	3871_G13	0.00101611	10217	SB_204990	Lipid	ACLY
3291	28H	28	Mock	3871_H13	20	11233	Streptozocin	Redox homeostasis	Unknown
3292	28H	28	Mock	3871_H13	6.6667	10828	Streptozocin	Redox homeostasis	Unknown
3293	28H	28	Mock	3871_H13	2.2222	10947	Streptozocin	Redox homeostasis	Unknown
3294	28H	28	Mock	3871_H13	0.74074	11098	Streptozocin	Redox homeostasis	Unknown
3295	28H	28	Mock	3871_H13	0.24691	10675	Streptozocin	Redox homeostasis	Unknown
3296	28H	28	Mock	3871_H13	0.0823	10773	Streptozocin	Redox homeostasis	Unknown
3297	28H	28	Mock	3871_H13	0.02743	10161	Streptozocin	Redox homeostasis	Unknown
3298	28H	28	Mock	3871_H13	0.00914	11044	Streptozocin	Redox homeostasis	Unknown
3299	28H	28	Mock	3871_H13	0.00305	10079	Streptozocin	Redox homeostasis	Unknown
3300	28H	28	Mock	3871_H13	0.00101611	10344	Streptozocin	Redox homeostasis	Unknown
3301	28I	28	Mock	3871_I13	20	10427	SC_26196	Lipid	<U+0394>6 desaturase
3302	28I	28	Mock	3871_I13	6.6667	10176	SC_26196	Lipid	<U+0394>6 desaturase
3303	28I	28	Mock	3871_I13	2.2222	10210	SC_26196	Lipid	<U+0394>6 desaturase
3304	28I	28	Mock	3871_I13	0.74074	9659	SC_26196	Lipid	<U+0394>6 desaturase
3305	28I	28	Mock	3871_I13	0.24691	10265	SC_26196	Lipid	<U+0394>6 desaturase
3306	28I	28	Mock	3871_I13	0.0823	9156	SC_26196	Lipid	<U+0394>6 desaturase
3307	28I	28	Mock	3871_I13	0.02743	10008	SC_26196	Lipid	<U+0394>6 desaturase
3308	28I	28	Mock	3871_I13	0.00914	10540	SC_26196	Lipid	<U+0394>6 desaturase
3309	28I	28	Mock	3871_I13	0.00305	10544	SC_26196	Lipid	<U+0394>6 desaturase
3310	28I	28	Mock	3871_I13	0.00101611	9844	SC_26196	Lipid	<U+0394>6 desaturase
3311	28J	28	Mock	3871_J13	20	10639	Sulfasalazine	Metabolite transport	XCT
3312	28J	28	Mock	3871_J13	6.6667	10622	Sulfasalazine	Metabolite transport	XCT
3313	28J	28	Mock	3871_J13	2.2222	10997	Sulfasalazine	Metabolite transport	XCT
3314	28J	28	Mock	3871_J13	0.74074	10591	Sulfasalazine	Metabolite transport	XCT
3315	28J	28	Mock	3871_J13	0.24691	10196	Sulfasalazine	Metabolite transport	XCT
3316	28J	28	Mock	3871_J13	0.0823	10337	Sulfasalazine	Metabolite transport	XCT
3317	28J	28	Mock	3871_J13	0.02743	10527	Sulfasalazine	Metabolite transport	XCT
3318	28J	28	Mock	3871_J13	0.00914	10067	Sulfasalazine	Metabolite transport	XCT
3319	28J	28	Mock	3871_J13	0.00305	10227	Sulfasalazine	Metabolite transport	XCT
3320	28J	28	Mock	3871_J13	0.00101611	10006	Sulfasalazine	Metabolite transport	XCT
3321	28K	28	Mock	3871_K13	20	10373	SKI_II	Lipid	SphK
3322	28K	28	Mock	3871_K13	6.6667	10556	SKI_II	Lipid	SphK
3323	28K	28	Mock	3871_K13	2.2222	10766	SKI_II	Lipid	SphK
3324	28K	28	Mock	3871_K13	0.74074	10677	SKI_II	Lipid	SphK
3325	28K	28	Mock	3871_K13	0.24691	10528	SKI_II	Lipid	SphK
3326	28K	28	Mock	3871_K13	0.0823	9942	SKI_II	Lipid	SphK
3327	28K	28	Mock	3871_K13	0.02743	10738	SKI_II	Lipid	SphK
3328	28K	28	Mock	3871_K13	0.00914	10887	SKI_II	Lipid	SphK
3329	28K	28	Mock	3871_K13	0.00305	10563	SKI_II	Lipid	SphK
3330	28K	28	Mock	3871_K13	0.00101611	10301	SKI_II	Lipid	SphK
3331	28L	28	Mock	3871_L13	20	10545	Sulforaphane	Redox homeostasis	Unknown
3332	28L	28	Mock	3871_L13	6.6667	10133	Sulforaphane	Redox homeostasis	Unknown
3333	28L	28	Mock	3871_L13	2.2222	10833	Sulforaphane	Redox homeostasis	Unknown
3334	28L	28	Mock	3871_L13	0.74074	10434	Sulforaphane	Redox homeostasis	Unknown
3335	28L	28	Mock	3871_L13	0.24691	10466	Sulforaphane	Redox homeostasis	Unknown
3336	28L	28	Mock	3871_L13	0.0823	10687	Sulforaphane	Redox homeostasis	Unknown
3337	28L	28	Mock	3871_L13	0.02743	10569	Sulforaphane	Redox homeostasis	Unknown
3338	28L	28	Mock	3871_L13	0.00914	10550	Sulforaphane	Redox homeostasis	Unknown
3339	28L	28	Mock	3871_L13	0.00305	10234	Sulforaphane	Redox homeostasis	Unknown
3340	28L	28	Mock	3871_L13	0.00101611	9298	Sulforaphane	Redox homeostasis	Unknown
3341	28M	28	Mock	3871_M13	20	10828	Sodium_Azide	Mitochondria	Complex IV
3342	28M	28	Mock	3871_M13	6.6667	10047	Sodium_Azide	Mitochondria	Complex IV
3343	28M	28	Mock	3871_M13	2.2222	10100	Sodium_Azide	Mitochondria	Complex IV
3344	28M	28	Mock	3871_M13	0.74074	10397	Sodium_Azide	Mitochondria	Complex IV
3345	28M	28	Mock	3871_M13	0.24691	10478	Sodium_Azide	Mitochondria	Complex IV
3346	28M	28	Mock	3871_M13	0.0823	10464	Sodium_Azide	Mitochondria	Complex IV
3347	28M	28	Mock	3871_M13	0.02743	10406	Sodium_Azide	Mitochondria	Complex IV
3348	28M	28	Mock	3871_M13	0.00914	10668	Sodium_Azide	Mitochondria	Complex IV
3349	28M	28	Mock	3871_M13	0.00305	10630	Sodium_Azide	Mitochondria	Complex IV
3350	28M	28	Mock	3871_M13	0.00101611	10172	Sodium_Azide	Mitochondria	Complex IV
3351	28N	28	Mock	3871_N13	20	2950	Sulindac	Hormone	COX2
3352	28N	28	Mock	3871_N13	6.6667	10212	Sulindac	Hormone	COX2
3353	28N	28	Mock	3871_N13	2.2222	10579	Sulindac	Hormone	COX2
3354	28N	28	Mock	3871_N13	0.74074	10770	Sulindac	Hormone	COX2
3355	28N	28	Mock	3871_N13	0.24691	10001	Sulindac	Hormone	COX2
3356	28N	28	Mock	3871_N13	0.0823	10704	Sulindac	Hormone	COX2
3357	28N	28	Mock	3871_N13	0.02743	10696	Sulindac	Hormone	COX2
3358	28N	28	Mock	3871_N13	0.00914	10645	Sulindac	Hormone	COX2
3359	28N	28	Mock	3871_N13	0.00305	10585	Sulindac	Hormone	COX2
3360	28N	28	Mock	3871_N13	0.00101611	10061	Sulindac	Hormone	COX2
3361	31C	31	Mock	3872_C3	20	9331	Swainsonine	Glucose Metabolism	Mannosidase
3362	31C	31	Mock	3872_C3	6.6667	10171	Swainsonine	Glucose Metabolism	Mannosidase
3363	31C	31	Mock	3872_C3	2.2222	10219	Swainsonine	Glucose Metabolism	Mannosidase
3364	31C	31	Mock	3872_C3	0.74074	10194	Swainsonine	Glucose Metabolism	Mannosidase
3365	31C	31	Mock	3872_C3	0.24691	10137	Swainsonine	Glucose Metabolism	Mannosidase
3366	31C	31	Mock	3872_C3	0.0823	10246	Swainsonine	Glucose Metabolism	Mannosidase
3367	31C	31	Mock	3872_C3	0.02743	10269	Swainsonine	Glucose Metabolism	Mannosidase
3368	31C	31	Mock	3872_C3	0.00914	9833	Swainsonine	Glucose Metabolism	Mannosidase
3369	31C	31	Mock	3872_C3	0.00305	6623	Swainsonine	Glucose Metabolism	Mannosidase
3370	31C	31	Mock	3872_C3	0.00101611	10281	Swainsonine	Glucose Metabolism	Mannosidase
3371	31D	31	Mock	3872_D3	20	96	Thapsigargin	Autophagy/ER stress	SERCA
3372	31D	31	Mock	3872_D3	6.6667	5306	Thapsigargin	Autophagy/ER stress	SERCA
3373	31D	31	Mock	3872_D3	2.2222	5311	Thapsigargin	Autophagy/ER stress	SERCA
3374	31D	31	Mock	3872_D3	0.74074	4657	Thapsigargin	Autophagy/ER stress	SERCA
3375	31D	31	Mock	3872_D3	0.24691	4677	Thapsigargin	Autophagy/ER stress	SERCA
3376	31D	31	Mock	3872_D3	0.0823	4619	Thapsigargin	Autophagy/ER stress	SERCA
3377	31D	31	Mock	3872_D3	0.02743	3912	Thapsigargin	Autophagy/ER stress	SERCA
3378	31D	31	Mock	3872_D3	0.00914	556	Thapsigargin	Autophagy/ER stress	SERCA
3379	31D	31	Mock	3872_D3	0.00305	9905	Thapsigargin	Autophagy/ER stress	SERCA
3380	31D	31	Mock	3872_D3	0.00101611	10277	Thapsigargin	Autophagy/ER stress	SERCA
3381	31E	31	Mock	3872_E3	20	9679	TC_G_1005	Glucose Metabolism	Mannosidase
3382	31E	31	Mock	3872_E3	6.6667	10276	TC_G_1005	Glucose Metabolism	Mannosidase
3383	31E	31	Mock	3872_E3	2.2222	10565	TC_G_1005	Glucose Metabolism	Mannosidase
3384	31E	31	Mock	3872_E3	0.74074	10764	TC_G_1005	Glucose Metabolism	Mannosidase
3385	31E	31	Mock	3872_E3	0.24691	10223	TC_G_1005	Glucose Metabolism	Mannosidase
3386	31E	31	Mock	3872_E3	0.0823	10850	TC_G_1005	Glucose Metabolism	Mannosidase
3387	31E	31	Mock	3872_E3	0.02743	10569	TC_G_1005	Glucose Metabolism	Mannosidase
3388	31E	31	Mock	3872_E3	0.00914	10607	TC_G_1005	Glucose Metabolism	Mannosidase
3389	31E	31	Mock	3872_E3	0.00305	9588	TC_G_1005	Glucose Metabolism	Mannosidase
3390	31E	31	Mock	3872_E3	0.00101611	8994	TC_G_1005	Glucose Metabolism	Mannosidase
3391	31F	31	Mock	3872_F3	20	3009	Tolcapone	Hormone	COMT
3392	31F	31	Mock	3872_F3	6.6667	10243	Tolcapone	Hormone	COMT
3393	31F	31	Mock	3872_F3	2.2222	9237	Tolcapone	Hormone	COMT
3394	31F	31	Mock	3872_F3	0.74074	10571	Tolcapone	Hormone	COMT
3395	31F	31	Mock	3872_F3	0.24691	9271	Tolcapone	Hormone	COMT
3396	31F	31	Mock	3872_F3	0.0823	9879	Tolcapone	Hormone	COMT
3397	31F	31	Mock	3872_F3	0.02743	9092	Tolcapone	Hormone	COMT
3398	31F	31	Mock	3872_F3	0.00914	9541	Tolcapone	Hormone	COMT
3399	31F	31	Mock	3872_F3	0.00305	10092	Tolcapone	Hormone	COMT
3400	31F	31	Mock	3872_F3	0.00101611	10596	Tolcapone	Hormone	COMT
3401	31G	31	Mock	3872_G3	20	8718	Telintra	Redox homeostasis	GSTp1
3402	31G	31	Mock	3872_G3	6.6667	9123	Telintra	Redox homeostasis	GSTp1
3403	31G	31	Mock	3872_G3	2.2222	10549	Telintra	Redox homeostasis	GSTp1
3404	31G	31	Mock	3872_G3	0.74074	10251	Telintra	Redox homeostasis	GSTp1
3405	31G	31	Mock	3872_G3	0.24691	10684	Telintra	Redox homeostasis	GSTp1
3406	31G	31	Mock	3872_G3	0.0823	9613	Telintra	Redox homeostasis	GSTp1
3407	31G	31	Mock	3872_G3	0.02743	9898	Telintra	Redox homeostasis	GSTp1
3408	31G	31	Mock	3872_G3	0.00914	8537	Telintra	Redox homeostasis	GSTp1
3409	31G	31	Mock	3872_G3	0.00305	9784	Telintra	Redox homeostasis	GSTp1
3410	31G	31	Mock	3872_G3	0.00101611	10522	Telintra	Redox homeostasis	GSTp1
3411	31H	31	Mock	3872_H3	20	10517	Torcetrapib	Lipid	CETP
3412	31H	31	Mock	3872_H3	6.6667	10597	Torcetrapib	Lipid	CETP
3413	31H	31	Mock	3872_H3	2.2222	10553	Torcetrapib	Lipid	CETP
3414	31H	31	Mock	3872_H3	0.74074	10382	Torcetrapib	Lipid	CETP
3415	31H	31	Mock	3872_H3	0.24691	10619	Torcetrapib	Lipid	CETP
3416	31H	31	Mock	3872_H3	0.0823	9987	Torcetrapib	Lipid	CETP
3417	31H	31	Mock	3872_H3	0.02743	10406	Torcetrapib	Lipid	CETP
3418	31H	31	Mock	3872_H3	0.00914	10285	Torcetrapib	Lipid	CETP
3419	31H	31	Mock	3872_H3	0.00305	10683	Torcetrapib	Lipid	CETP
3420	31H	31	Mock	3872_H3	0.00101611	10718	Torcetrapib	Lipid	CETP
3421	31I	31	Mock	3872_I3	20	10866	TEPP_46	Glycolysis	PKM2
3422	31I	31	Mock	3872_I3	6.6667	10236	TEPP_46	Glycolysis	PKM2
3423	31I	31	Mock	3872_I3	2.2222	10483	TEPP_46	Glycolysis	PKM2
3424	31I	31	Mock	3872_I3	0.74074	10158	TEPP_46	Glycolysis	PKM2
3425	31I	31	Mock	3872_I3	0.24691	10201	TEPP_46	Glycolysis	PKM2
3426	31I	31	Mock	3872_I3	0.0823	10358	TEPP_46	Glycolysis	PKM2
3427	31I	31	Mock	3872_I3	0.02743	10541	TEPP_46	Glycolysis	PKM2
3428	31I	31	Mock	3872_I3	0.00914	41	TEPP_46	Glycolysis	PKM2
3429	31I	31	Mock	3872_I3	0.00305	10712	TEPP_46	Glycolysis	PKM2
3430	31I	31	Mock	3872_I3	0.00101611	9986	TEPP_46	Glycolysis	PKM2
3431	31J	31	Mock	3872_J3	20	3786	Toyocamycin	Lipid	IRE1
3432	31J	31	Mock	3872_J3	6.6667	2252	Toyocamycin	Lipid	IRE1
3433	31J	31	Mock	3872_J3	2.2222	2400	Toyocamycin	Lipid	IRE1
3434	31J	31	Mock	3872_J3	0.74074	2915	Toyocamycin	Lipid	IRE1
3435	31J	31	Mock	3872_J3	0.24691	1761	Toyocamycin	Lipid	IRE1
3436	31J	31	Mock	3872_J3	0.0823	567	Toyocamycin	Lipid	IRE1
3437	31J	31	Mock	3872_J3	0.02743	6602	Toyocamycin	Lipid	IRE1
3438	31J	31	Mock	3872_J3	0.00914	9383	Toyocamycin	Lipid	IRE1
3439	31J	31	Mock	3872_J3	0.00305	9861	Toyocamycin	Lipid	IRE1
3440	31J	31	Mock	3872_J3	0.00101611	10604	Toyocamycin	Lipid	IRE1
3441	31K	31	Mock	3872_K3	20	8992	Terbinafine_HCl	Lipid	SQLE
3442	31K	31	Mock	3872_K3	6.6667	9946	Terbinafine_HCl	Lipid	SQLE
3443	31K	31	Mock	3872_K3	2.2222	9967	Terbinafine_HCl	Lipid	SQLE
3444	31K	31	Mock	3872_K3	0.74074	9146	Terbinafine_HCl	Lipid	SQLE
3445	31K	31	Mock	3872_K3	0.24691	10237	Terbinafine_HCl	Lipid	SQLE
3446	31K	31	Mock	3872_K3	0.0823	10444	Terbinafine_HCl	Lipid	SQLE
3447	31K	31	Mock	3872_K3	0.02743	10645	Terbinafine_HCl	Lipid	SQLE
3448	31K	31	Mock	3872_K3	0.00914	10249	Terbinafine_HCl	Lipid	SQLE
3449	31K	31	Mock	3872_K3	0.00305	9482	Terbinafine_HCl	Lipid	SQLE
3450	31K	31	Mock	3872_K3	0.00101611	10698	Terbinafine_HCl	Lipid	SQLE
3451	31L	31	Mock	3872_L3	20	9511	Tretinoin	Hormone	RAR
3452	31L	31	Mock	3872_L3	6.6667	8892	Tretinoin	Hormone	RAR
3453	31L	31	Mock	3872_L3	2.2222	8837	Tretinoin	Hormone	RAR
3454	31L	31	Mock	3872_L3	0.74074	9350	Tretinoin	Hormone	RAR
3455	31L	31	Mock	3872_L3	0.24691	8872	Tretinoin	Hormone	RAR
3456	31L	31	Mock	3872_L3	0.0823	9404	Tretinoin	Hormone	RAR
3457	31L	31	Mock	3872_L3	0.02743	9558	Tretinoin	Hormone	RAR
3458	31L	31	Mock	3872_L3	0.00914	9791	Tretinoin	Hormone	RAR
3459	31L	31	Mock	3872_L3	0.00305	9789	Tretinoin	Hormone	RAR
3460	31L	31	Mock	3872_L3	0.00101611	10023	Tretinoin	Hormone	RAR
3461	31M	31	Mock	3872_M3	20	5055	Teriflunomide	Nucleotide Metabolism	DHODH
3462	31M	31	Mock	3872_M3	6.6667	10939	Teriflunomide	Nucleotide Metabolism	DHODH
3463	31M	31	Mock	3872_M3	2.2222	10625	Teriflunomide	Nucleotide Metabolism	DHODH
3464	31M	31	Mock	3872_M3	0.74074	9682	Teriflunomide	Nucleotide Metabolism	DHODH
3465	31M	31	Mock	3872_M3	0.24691	10678	Teriflunomide	Nucleotide Metabolism	DHODH
3466	31M	31	Mock	3872_M3	0.0823	10347	Teriflunomide	Nucleotide Metabolism	DHODH
3467	31M	31	Mock	3872_M3	0.02743	10173	Teriflunomide	Nucleotide Metabolism	DHODH
3468	31M	31	Mock	3872_M3	0.00914	10700	Teriflunomide	Nucleotide Metabolism	DHODH
3469	31M	31	Mock	3872_M3	0.00305	10732	Teriflunomide	Nucleotide Metabolism	DHODH
3470	31M	31	Mock	3872_M3	0.00101611	10331	Teriflunomide	Nucleotide Metabolism	DHODH
3471	31N	31	Mock	3872_N3	20	204	Triclosan	Lipid	FAS
3472	31N	31	Mock	3872_N3	6.6667	10061	Triclosan	Lipid	FAS
3473	31N	31	Mock	3872_N3	2.2222	9278	Triclosan	Lipid	FAS
3474	31N	31	Mock	3872_N3	0.74074	10385	Triclosan	Lipid	FAS
3475	31N	31	Mock	3872_N3	0.24691	10357	Triclosan	Lipid	FAS
3476	31N	31	Mock	3872_N3	0.0823	10524	Triclosan	Lipid	FAS
3477	31N	31	Mock	3872_N3	0.02743	10420	Triclosan	Lipid	FAS
3478	31N	31	Mock	3872_N3	0.00914	10125	Triclosan	Lipid	FAS
3479	31N	31	Mock	3872_N3	0.00305	10370	Triclosan	Lipid	FAS
3480	31N	31	Mock	3872_N3	0.00101611	10563	Triclosan	Lipid	FAS
3481	31C	31	Mock	3872_C13	20	1074	Tunicamycin	Autophagy/ER stress	Glycosylation
3482	31C	31	Mock	3872_C13	6.6667	3275	Tunicamycin	Autophagy/ER stress	Glycosylation
3483	31C	31	Mock	3872_C13	2.2222	4523	Tunicamycin	Autophagy/ER stress	Glycosylation
3484	31C	31	Mock	3872_C13	0.74074	6474	Tunicamycin	Autophagy/ER stress	Glycosylation
3485	31C	31	Mock	3872_C13	0.24691	8057	Tunicamycin	Autophagy/ER stress	Glycosylation
3486	31C	31	Mock	3872_C13	0.0823	10946	Tunicamycin	Autophagy/ER stress	Glycosylation
3487	31C	31	Mock	3872_C13	0.02743	9780	Tunicamycin	Autophagy/ER stress	Glycosylation
3488	31C	31	Mock	3872_C13	0.00914	9636	Tunicamycin	Autophagy/ER stress	Glycosylation
3489	31C	31	Mock	3872_C13	0.00305	9151	Tunicamycin	Autophagy/ER stress	Glycosylation
3490	31C	31	Mock	3872_C13	0.00101611	9328	Tunicamycin	Autophagy/ER stress	Glycosylation
3491	31D	31	Mock	3872_D13	20	6873	Xanthohumol	Autophagy/ER stress	p97 ATPase
3492	31D	31	Mock	3872_D13	6.6667	9130	Xanthohumol	Autophagy/ER stress	p97 ATPase
3493	31D	31	Mock	3872_D13	2.2222	10645	Xanthohumol	Autophagy/ER stress	p97 ATPase
3494	31D	31	Mock	3872_D13	0.74074	10280	Xanthohumol	Autophagy/ER stress	p97 ATPase
3495	31D	31	Mock	3872_D13	0.24691	10315	Xanthohumol	Autophagy/ER stress	p97 ATPase
3496	31D	31	Mock	3872_D13	0.0823	10165	Xanthohumol	Autophagy/ER stress	p97 ATPase
3497	31D	31	Mock	3872_D13	0.02743	10204	Xanthohumol	Autophagy/ER stress	p97 ATPase
3498	31D	31	Mock	3872_D13	0.00914	9754	Xanthohumol	Autophagy/ER stress	p97 ATPase
3499	31D	31	Mock	3872_D13	0.00305	10172	Xanthohumol	Autophagy/ER stress	p97 ATPase
3500	31D	31	Mock	3872_D13	0.00101611	10082	Xanthohumol	Autophagy/ER stress	p97 ATPase
3501	31E	31	Mock	3872_E13	20	11523	U_104	Hypoxia	CAIX
3502	31E	31	Mock	3872_E13	6.6667	10392	U_104	Hypoxia	CAIX
3503	31E	31	Mock	3872_E13	2.2222	10940	U_104	Hypoxia	CAIX
3504	31E	31	Mock	3872_E13	0.74074	10849	U_104	Hypoxia	CAIX
3505	31E	31	Mock	3872_E13	0.24691	10750	U_104	Hypoxia	CAIX
3506	31E	31	Mock	3872_E13	0.0823	10258	U_104	Hypoxia	CAIX
3507	31E	31	Mock	3872_E13	0.02743	9788	U_104	Hypoxia	CAIX
3508	31E	31	Mock	3872_E13	0.00914	10730	U_104	Hypoxia	CAIX
3509	31E	31	Mock	3872_E13	0.00305	10194	U_104	Hypoxia	CAIX
3510	31E	31	Mock	3872_E13	0.00101611	9841	U_104	Hypoxia	CAIX
3511	31F	31	Mock	3872_F13	20	10348	Zileuton	Lipid	ALOX5
3512	31F	31	Mock	3872_F13	6.6667	10928	Zileuton	Lipid	ALOX5
3513	31F	31	Mock	3872_F13	2.2222	10466	Zileuton	Lipid	ALOX5
3514	31F	31	Mock	3872_F13	0.74074	10108	Zileuton	Lipid	ALOX5
3515	31F	31	Mock	3872_F13	0.24691	9852	Zileuton	Lipid	ALOX5
3516	31F	31	Mock	3872_F13	0.0823	10395	Zileuton	Lipid	ALOX5
3517	31F	31	Mock	3872_F13	0.02743	9737	Zileuton	Lipid	ALOX5
3518	31F	31	Mock	3872_F13	0.00914	10278	Zileuton	Lipid	ALOX5
3519	31F	31	Mock	3872_F13	0.00305	10281	Zileuton	Lipid	ALOX5
3520	31F	31	Mock	3872_F13	0.00101611	10279	Zileuton	Lipid	ALOX5
3521	31G	31	Mock	3872_G13	20	11196	Valproic_acid	Lipid	Inositol
3522	31G	31	Mock	3872_G13	6.6667	10666	Valproic_acid	Lipid	Inositol
3523	31G	31	Mock	3872_G13	2.2222	10489	Valproic_acid	Lipid	Inositol
3524	31G	31	Mock	3872_G13	0.74074	10461	Valproic_acid	Lipid	Inositol
3525	31G	31	Mock	3872_G13	0.24691	10290	Valproic_acid	Lipid	Inositol
3526	31G	31	Mock	3872_G13	0.0823	10099	Valproic_acid	Lipid	Inositol
3527	31G	31	Mock	3872_G13	0.02743	10474	Valproic_acid	Lipid	Inositol
3528	31G	31	Mock	3872_G13	0.00914	10266	Valproic_acid	Lipid	Inositol
3529	31G	31	Mock	3872_G13	0.00305	9855	Valproic_acid	Lipid	Inositol
3530	31G	31	Mock	3872_G13	0.00101611	9651	Valproic_acid	Lipid	Inositol
3531	31H	31	Mock	3872_H13	20	839	Actinomycin_D	Positive Control	DNA synthesis
3532	31H	31	Mock	3872_H13	6.6667	1234	Actinomycin_D	Positive Control	DNA synthesis
3533	31H	31	Mock	3872_H13	2.2222	583	Actinomycin_D	Positive Control	DNA synthesis
3534	31H	31	Mock	3872_H13	0.74074	879	Actinomycin_D	Positive Control	DNA synthesis
3535	31H	31	Mock	3872_H13	0.24691	934	Actinomycin_D	Positive Control	DNA synthesis
3536	31H	31	Mock	3872_H13	0.0823	2503	Actinomycin_D	Positive Control	DNA synthesis
3537	31H	31	Mock	3872_H13	0.02743	1384	Actinomycin_D	Positive Control	DNA synthesis
3538	31H	31	Mock	3872_H13	0.00914	2528	Actinomycin_D	Positive Control	DNA synthesis
3539	31H	31	Mock	3872_H13	0.00305	4597	Actinomycin_D	Positive Control	DNA synthesis
3540	31H	31	Mock	3872_H13	0.00101611	4503	Actinomycin_D	Positive Control	DNA synthesis
3541	31I	31	Mock	3872_I13	20	7986	VAS2870	Redox homeostasis	NOX
3542	31I	31	Mock	3872_I13	6.6667	10070	VAS2870	Redox homeostasis	NOX
3543	31I	31	Mock	3872_I13	2.2222	10525	VAS2870	Redox homeostasis	NOX
3544	31I	31	Mock	3872_I13	0.74074	10517	VAS2870	Redox homeostasis	NOX
3545	31I	31	Mock	3872_I13	0.24691	11166	VAS2870	Redox homeostasis	NOX
3546	31I	31	Mock	3872_I13	0.0823	9098	VAS2870	Redox homeostasis	NOX
3547	31I	31	Mock	3872_I13	0.02743	10703	VAS2870	Redox homeostasis	NOX
3548	31I	31	Mock	3872_I13	0.00914	10650	VAS2870	Redox homeostasis	NOX
3549	31I	31	Mock	3872_I13	0.00305	10553	VAS2870	Redox homeostasis	NOX
3550	31I	31	Mock	3872_I13	0.00101611	10660	VAS2870	Redox homeostasis	NOX
3551	31J	31	Mock	3872_J13	20	6523	Taxol	Positive Control	DNA synthesis
3552	31J	31	Mock	3872_J13	6.6667	6848	Taxol	Positive Control	DNA synthesis
3553	31J	31	Mock	3872_J13	2.2222	6001	Taxol	Positive Control	DNA synthesis
3554	31J	31	Mock	3872_J13	0.74074	7437	Taxol	Positive Control	DNA synthesis
3555	31J	31	Mock	3872_J13	0.24691	7729	Taxol	Positive Control	DNA synthesis
3556	31J	31	Mock	3872_J13	0.0823	7848	Taxol	Positive Control	DNA synthesis
3557	31J	31	Mock	3872_J13	0.02743	7979	Taxol	Positive Control	DNA synthesis
3558	31J	31	Mock	3872_J13	0.00914	7892	Taxol	Positive Control	DNA synthesis
3559	31J	31	Mock	3872_J13	0.00305	8157	Taxol	Positive Control	DNA synthesis
3560	31J	31	Mock	3872_J13	0.00101611	8188	Taxol	Positive Control	DNA synthesis
3561	31K	31	Mock	3872_K13	20	10681	Venlafaxine	Metabolite transport	Serotonin
3562	31K	31	Mock	3872_K13	6.6667	10100	Venlafaxine	Metabolite transport	Serotonin
3563	31K	31	Mock	3872_K13	2.2222	87	Venlafaxine	Metabolite transport	Serotonin
3564	31K	31	Mock	3872_K13	0.74074	10429	Venlafaxine	Metabolite transport	Serotonin
3565	31K	31	Mock	3872_K13	0.24691	10896	Venlafaxine	Metabolite transport	Serotonin
3566	31K	31	Mock	3872_K13	0.0823	10492	Venlafaxine	Metabolite transport	Serotonin
3567	31K	31	Mock	3872_K13	0.02743	10060	Venlafaxine	Metabolite transport	Serotonin
3568	31K	31	Mock	3872_K13	0.00914	10323	Venlafaxine	Metabolite transport	Serotonin
3569	31K	31	Mock	3872_K13	0.00305	9518	Venlafaxine	Metabolite transport	Serotonin
3570	31K	31	Mock	3872_K13	0.00101611	8841	Venlafaxine	Metabolite transport	Serotonin
3571	31L	31	Mock	3872_L13	20	865	Vincristine_sulfate	Positive Control	DNA synthesis
3572	31L	31	Mock	3872_L13	6.6667	3027	Vincristine_sulfate	Positive Control	DNA synthesis
3573	31L	31	Mock	3872_L13	2.2222	2341	Vincristine_sulfate	Positive Control	DNA synthesis
3574	31L	31	Mock	3872_L13	0.74074	6341	Vincristine_sulfate	Positive Control	DNA synthesis
3575	31L	31	Mock	3872_L13	0.24691	5520	Vincristine_sulfate	Positive Control	DNA synthesis
3576	31L	31	Mock	3872_L13	0.0823	14	Vincristine_sulfate	Positive Control	DNA synthesis
3577	31L	31	Mock	3872_L13	0.02743	7957	Vincristine_sulfate	Positive Control	DNA synthesis
3578	31L	31	Mock	3872_L13	0.00914	8266	Vincristine_sulfate	Positive Control	DNA synthesis
3579	31L	31	Mock	3872_L13	0.00305	10898	Vincristine_sulfate	Positive Control	DNA synthesis
3580	31L	31	Mock	3872_L13	0.00101611	10927	Vincristine_sulfate	Positive Control	DNA synthesis
3581	31M	31	Mock	3872_M13	20	13965	WWL_113	Lipid	CES
3582	31M	31	Mock	3872_M13	6.6667	13954	WWL_113	Lipid	CES
3583	31M	31	Mock	3872_M13	2.2222	10651	WWL_113	Lipid	CES
3584	31M	31	Mock	3872_M13	0.74074	10576	WWL_113	Lipid	CES
3585	31M	31	Mock	3872_M13	0.24691	9701	WWL_113	Lipid	CES
3586	31M	31	Mock	3872_M13	0.0823	8063	WWL_113	Lipid	CES
3587	31M	31	Mock	3872_M13	0.02743	9328	WWL_113	Lipid	CES
3588	31M	31	Mock	3872_M13	0.00914	9268	WWL_113	Lipid	CES
3589	31M	31	Mock	3872_M13	0.00305	10324	WWL_113	Lipid	CES
3590	31M	31	Mock	3872_M13	0.00101611	8309	WWL_113	Lipid	CES
3591	31N	31	Mock	3872_N13	20	9680	Mercaptopurine	Nucleotide Metabolism	Purine
3592	31N	31	Mock	3872_N13	6.6667	10444	Mercaptopurine	Nucleotide Metabolism	Purine
3593	31N	31	Mock	3872_N13	2.2222	10454	Mercaptopurine	Nucleotide Metabolism	Purine
3594	31N	31	Mock	3872_N13	0.74074	10264	Mercaptopurine	Nucleotide Metabolism	Purine
3595	31N	31	Mock	3872_N13	0.24691	8698	Mercaptopurine	Nucleotide Metabolism	Purine
3596	31N	31	Mock	3872_N13	0.0823	9181	Mercaptopurine	Nucleotide Metabolism	Purine
3597	31N	31	Mock	3872_N13	0.02743	10134	Mercaptopurine	Nucleotide Metabolism	Purine
3598	31N	31	Mock	3872_N13	0.00914	10076	Mercaptopurine	Nucleotide Metabolism	Purine
3599	31N	31	Mock	3872_N13	0.00305	9777	Mercaptopurine	Nucleotide Metabolism	Purine
3600	31N	31	Mock	3872_N13	0.00101611	10659	Mercaptopurine	Nucleotide Metabolism	Purine
3601	32C	32	Mock	3872_C3	20	11014	Swainsonine	Glucose Metabolism	Mannosidase
3602	32C	32	Mock	3872_C3	6.6667	10531	Swainsonine	Glucose Metabolism	Mannosidase
3603	32C	32	Mock	3872_C3	2.2222	10710	Swainsonine	Glucose Metabolism	Mannosidase
3604	32C	32	Mock	3872_C3	0.74074	11128	Swainsonine	Glucose Metabolism	Mannosidase
3605	32C	32	Mock	3872_C3	0.24691	10530	Swainsonine	Glucose Metabolism	Mannosidase
3606	32C	32	Mock	3872_C3	0.0823	10605	Swainsonine	Glucose Metabolism	Mannosidase
3607	32C	32	Mock	3872_C3	0.02743	10628	Swainsonine	Glucose Metabolism	Mannosidase
3608	32C	32	Mock	3872_C3	0.00914	10898	Swainsonine	Glucose Metabolism	Mannosidase
3609	32C	32	Mock	3872_C3	0.00305	10767	Swainsonine	Glucose Metabolism	Mannosidase
3610	32C	32	Mock	3872_C3	0.00101611	10901	Swainsonine	Glucose Metabolism	Mannosidase
3611	32D	32	Mock	3872_D3	20	541	Thapsigargin	Autophagy/ER stress	SERCA
3612	32D	32	Mock	3872_D3	6.6667	4860	Thapsigargin	Autophagy/ER stress	SERCA
3613	32D	32	Mock	3872_D3	2.2222	4539	Thapsigargin	Autophagy/ER stress	SERCA
3614	32D	32	Mock	3872_D3	0.74074	4345	Thapsigargin	Autophagy/ER stress	SERCA
3615	32D	32	Mock	3872_D3	0.24691	4848	Thapsigargin	Autophagy/ER stress	SERCA
3616	32D	32	Mock	3872_D3	0.0823	5681	Thapsigargin	Autophagy/ER stress	SERCA
3617	32D	32	Mock	3872_D3	0.02743	5649	Thapsigargin	Autophagy/ER stress	SERCA
3618	32D	32	Mock	3872_D3	0.00914	493	Thapsigargin	Autophagy/ER stress	SERCA
3619	32D	32	Mock	3872_D3	0.00305	9858	Thapsigargin	Autophagy/ER stress	SERCA
3620	32D	32	Mock	3872_D3	0.00101611	10333	Thapsigargin	Autophagy/ER stress	SERCA
3621	32E	32	Mock	3872_E3	20	9059	TC_G_1005	Glucose Metabolism	Mannosidase
3622	32E	32	Mock	3872_E3	6.6667	10795	TC_G_1005	Glucose Metabolism	Mannosidase
3623	32E	32	Mock	3872_E3	2.2222	10766	TC_G_1005	Glucose Metabolism	Mannosidase
3624	32E	32	Mock	3872_E3	0.74074	10607	TC_G_1005	Glucose Metabolism	Mannosidase
3625	32E	32	Mock	3872_E3	0.24691	10446	TC_G_1005	Glucose Metabolism	Mannosidase
3626	32E	32	Mock	3872_E3	0.0823	10283	TC_G_1005	Glucose Metabolism	Mannosidase
3627	32E	32	Mock	3872_E3	0.02743	10414	TC_G_1005	Glucose Metabolism	Mannosidase
3628	32E	32	Mock	3872_E3	0.00914	10648	TC_G_1005	Glucose Metabolism	Mannosidase
3629	32E	32	Mock	3872_E3	0.00305	10861	TC_G_1005	Glucose Metabolism	Mannosidase
3630	32E	32	Mock	3872_E3	0.00101611	10582	TC_G_1005	Glucose Metabolism	Mannosidase
3631	32F	32	Mock	3872_F3	20	8287	Tolcapone	Hormone	COMT
3632	32F	32	Mock	3872_F3	6.6667	10524	Tolcapone	Hormone	COMT
3633	32F	32	Mock	3872_F3	2.2222	10569	Tolcapone	Hormone	COMT
3634	32F	32	Mock	3872_F3	0.74074	10570	Tolcapone	Hormone	COMT
3635	32F	32	Mock	3872_F3	0.24691	9280	Tolcapone	Hormone	COMT
3636	32F	32	Mock	3872_F3	0.0823	9450	Tolcapone	Hormone	COMT
3637	32F	32	Mock	3872_F3	0.02743	10880	Tolcapone	Hormone	COMT
3638	32F	32	Mock	3872_F3	0.00914	10300	Tolcapone	Hormone	COMT
3639	32F	32	Mock	3872_F3	0.00305	10336	Tolcapone	Hormone	COMT
3640	32F	32	Mock	3872_F3	0.00101611	10203	Tolcapone	Hormone	COMT
3641	32G	32	Mock	3872_G3	20	8591	Telintra	Redox homeostasis	GSTp1
3642	32G	32	Mock	3872_G3	6.6667	8236	Telintra	Redox homeostasis	GSTp1
3643	32G	32	Mock	3872_G3	2.2222	10565	Telintra	Redox homeostasis	GSTp1
3644	32G	32	Mock	3872_G3	0.74074	10188	Telintra	Redox homeostasis	GSTp1
3645	32G	32	Mock	3872_G3	0.24691	10610	Telintra	Redox homeostasis	GSTp1
3646	32G	32	Mock	3872_G3	0.0823	9863	Telintra	Redox homeostasis	GSTp1
3647	32G	32	Mock	3872_G3	0.02743	10823	Telintra	Redox homeostasis	GSTp1
3648	32G	32	Mock	3872_G3	0.00914	10202	Telintra	Redox homeostasis	GSTp1
3649	32G	32	Mock	3872_G3	0.00305	10390	Telintra	Redox homeostasis	GSTp1
3650	32G	32	Mock	3872_G3	0.00101611	10426	Telintra	Redox homeostasis	GSTp1
3651	32H	32	Mock	3872_H3	20	11125	Torcetrapib	Lipid	CETP
3652	32H	32	Mock	3872_H3	6.6667	10699	Torcetrapib	Lipid	CETP
3653	32H	32	Mock	3872_H3	2.2222	10421	Torcetrapib	Lipid	CETP
3654	32H	32	Mock	3872_H3	0.74074	10614	Torcetrapib	Lipid	CETP
3655	32H	32	Mock	3872_H3	0.24691	10405	Torcetrapib	Lipid	CETP
3656	32H	32	Mock	3872_H3	0.0823	10461	Torcetrapib	Lipid	CETP
3657	32H	32	Mock	3872_H3	0.02743	11082	Torcetrapib	Lipid	CETP
3658	32H	32	Mock	3872_H3	0.00914	9563	Torcetrapib	Lipid	CETP
3659	32H	32	Mock	3872_H3	0.00305	10835	Torcetrapib	Lipid	CETP
3660	32H	32	Mock	3872_H3	0.00101611	10373	Torcetrapib	Lipid	CETP
3661	32I	32	Mock	3872_I3	20	10898	TEPP_46	Glycolysis	PKM2
3662	32I	32	Mock	3872_I3	6.6667	10505	TEPP_46	Glycolysis	PKM2
3663	32I	32	Mock	3872_I3	2.2222	10398	TEPP_46	Glycolysis	PKM2
3664	32I	32	Mock	3872_I3	0.74074	10769	TEPP_46	Glycolysis	PKM2
3665	32I	32	Mock	3872_I3	0.24691	10721	TEPP_46	Glycolysis	PKM2
3666	32I	32	Mock	3872_I3	0.0823	10994	TEPP_46	Glycolysis	PKM2
3667	32I	32	Mock	3872_I3	0.02743	9985	TEPP_46	Glycolysis	PKM2
3668	32I	32	Mock	3872_I3	0.00914	10655	TEPP_46	Glycolysis	PKM2
3669	32I	32	Mock	3872_I3	0.00305	10405	TEPP_46	Glycolysis	PKM2
3670	32I	32	Mock	3872_I3	0.00101611	10829	TEPP_46	Glycolysis	PKM2
3671	32J	32	Mock	3872_J3	20	2099	Toyocamycin	Lipid	IRE1
3672	32J	32	Mock	3872_J3	6.6667	528	Toyocamycin	Lipid	IRE1
3673	32J	32	Mock	3872_J3	2.2222	1835	Toyocamycin	Lipid	IRE1
3674	32J	32	Mock	3872_J3	0.74074	2342	Toyocamycin	Lipid	IRE1
3675	32J	32	Mock	3872_J3	0.24691	701	Toyocamycin	Lipid	IRE1
3676	32J	32	Mock	3872_J3	0.0823	526	Toyocamycin	Lipid	IRE1
3677	32J	32	Mock	3872_J3	0.02743	6537	Toyocamycin	Lipid	IRE1
3678	32J	32	Mock	3872_J3	0.00914	9601	Toyocamycin	Lipid	IRE1
3679	32J	32	Mock	3872_J3	0.00305	9993	Toyocamycin	Lipid	IRE1
3680	32J	32	Mock	3872_J3	0.00101611	10454	Toyocamycin	Lipid	IRE1
3681	32K	32	Mock	3872_K3	20	8864	Terbinafine_HCl	Lipid	SQLE
3682	32K	32	Mock	3872_K3	6.6667	10054	Terbinafine_HCl	Lipid	SQLE
3683	32K	32	Mock	3872_K3	2.2222	10144	Terbinafine_HCl	Lipid	SQLE
3684	32K	32	Mock	3872_K3	0.74074	10164	Terbinafine_HCl	Lipid	SQLE
3685	32K	32	Mock	3872_K3	0.24691	9907	Terbinafine_HCl	Lipid	SQLE
3686	32K	32	Mock	3872_K3	0.0823	9964	Terbinafine_HCl	Lipid	SQLE
3687	32K	32	Mock	3872_K3	0.02743	10609	Terbinafine_HCl	Lipid	SQLE
3688	32K	32	Mock	3872_K3	0.00914	10727	Terbinafine_HCl	Lipid	SQLE
3689	32K	32	Mock	3872_K3	0.00305	9993	Terbinafine_HCl	Lipid	SQLE
3690	32K	32	Mock	3872_K3	0.00101611	10272	Terbinafine_HCl	Lipid	SQLE
3691	32L	32	Mock	3872_L3	20	9981	Tretinoin	Hormone	RAR
3692	32L	32	Mock	3872_L3	6.6667	9318	Tretinoin	Hormone	RAR
3693	32L	32	Mock	3872_L3	2.2222	9247	Tretinoin	Hormone	RAR
3694	32L	32	Mock	3872_L3	0.74074	9347	Tretinoin	Hormone	RAR
3695	32L	32	Mock	3872_L3	0.24691	8886	Tretinoin	Hormone	RAR
3696	32L	32	Mock	3872_L3	0.0823	9718	Tretinoin	Hormone	RAR
3697	32L	32	Mock	3872_L3	0.02743	10098	Tretinoin	Hormone	RAR
3698	32L	32	Mock	3872_L3	0.00914	10552	Tretinoin	Hormone	RAR
3699	32L	32	Mock	3872_L3	0.00305	10384	Tretinoin	Hormone	RAR
3700	32L	32	Mock	3872_L3	0.00101611	10154	Tretinoin	Hormone	RAR
3701	32M	32	Mock	3872_M3	20	10743	Teriflunomide	Nucleotide Metabolism	DHODH
3702	32M	32	Mock	3872_M3	6.6667	10732	Teriflunomide	Nucleotide Metabolism	DHODH
3703	32M	32	Mock	3872_M3	2.2222	10211	Teriflunomide	Nucleotide Metabolism	DHODH
3704	32M	32	Mock	3872_M3	0.74074	10542	Teriflunomide	Nucleotide Metabolism	DHODH
3705	32M	32	Mock	3872_M3	0.24691	9977	Teriflunomide	Nucleotide Metabolism	DHODH
3706	32M	32	Mock	3872_M3	0.0823	10396	Teriflunomide	Nucleotide Metabolism	DHODH
3707	32M	32	Mock	3872_M3	0.02743	10224	Teriflunomide	Nucleotide Metabolism	DHODH
3708	32M	32	Mock	3872_M3	0.00914	10003	Teriflunomide	Nucleotide Metabolism	DHODH
3709	32M	32	Mock	3872_M3	0.00305	10782	Teriflunomide	Nucleotide Metabolism	DHODH
3710	32M	32	Mock	3872_M3	0.00101611	10573	Teriflunomide	Nucleotide Metabolism	DHODH
3711	32N	32	Mock	3872_N3	20	804	Triclosan	Lipid	FAS
3712	32N	32	Mock	3872_N3	6.6667	9935	Triclosan	Lipid	FAS
3713	32N	32	Mock	3872_N3	2.2222	10422	Triclosan	Lipid	FAS
3714	32N	32	Mock	3872_N3	0.74074	10241	Triclosan	Lipid	FAS
3715	32N	32	Mock	3872_N3	0.24691	10240	Triclosan	Lipid	FAS
3716	32N	32	Mock	3872_N3	0.0823	10969	Triclosan	Lipid	FAS
3717	32N	32	Mock	3872_N3	0.02743	10493	Triclosan	Lipid	FAS
3718	32N	32	Mock	3872_N3	0.00914	10282	Triclosan	Lipid	FAS
3719	32N	32	Mock	3872_N3	0.00305	10395	Triclosan	Lipid	FAS
3720	32N	32	Mock	3872_N3	0.00101611	10724	Triclosan	Lipid	FAS
3721	32C	32	Mock	3872_C13	20	472	Tunicamycin	Autophagy/ER stress	Glycosylation
3722	32C	32	Mock	3872_C13	6.6667	2235	Tunicamycin	Autophagy/ER stress	Glycosylation
3723	32C	32	Mock	3872_C13	2.2222	3801	Tunicamycin	Autophagy/ER stress	Glycosylation
3724	32C	32	Mock	3872_C13	0.74074	6449	Tunicamycin	Autophagy/ER stress	Glycosylation
3725	32C	32	Mock	3872_C13	0.24691	8332	Tunicamycin	Autophagy/ER stress	Glycosylation
3726	32C	32	Mock	3872_C13	0.0823	10987	Tunicamycin	Autophagy/ER stress	Glycosylation
3727	32C	32	Mock	3872_C13	0.02743	10296	Tunicamycin	Autophagy/ER stress	Glycosylation
3728	32C	32	Mock	3872_C13	0.00914	9352	Tunicamycin	Autophagy/ER stress	Glycosylation
3729	32C	32	Mock	3872_C13	0.00305	9985	Tunicamycin	Autophagy/ER stress	Glycosylation
3730	32C	32	Mock	3872_C13	0.00101611	9737	Tunicamycin	Autophagy/ER stress	Glycosylation
3731	32D	32	Mock	3872_D13	20	6369	Xanthohumol	Autophagy/ER stress	p97 ATPase
3732	32D	32	Mock	3872_D13	6.6667	8256	Xanthohumol	Autophagy/ER stress	p97 ATPase
3733	32D	32	Mock	3872_D13	2.2222	10891	Xanthohumol	Autophagy/ER stress	p97 ATPase
3734	32D	32	Mock	3872_D13	0.74074	10749	Xanthohumol	Autophagy/ER stress	p97 ATPase
3735	32D	32	Mock	3872_D13	0.24691	10413	Xanthohumol	Autophagy/ER stress	p97 ATPase
3736	32D	32	Mock	3872_D13	0.0823	10413	Xanthohumol	Autophagy/ER stress	p97 ATPase
3737	32D	32	Mock	3872_D13	0.02743	10114	Xanthohumol	Autophagy/ER stress	p97 ATPase
3738	32D	32	Mock	3872_D13	0.00914	10010	Xanthohumol	Autophagy/ER stress	p97 ATPase
3739	32D	32	Mock	3872_D13	0.00305	10121	Xanthohumol	Autophagy/ER stress	p97 ATPase
3740	32D	32	Mock	3872_D13	0.00101611	10019	Xanthohumol	Autophagy/ER stress	p97 ATPase
3741	32E	32	Mock	3872_E13	20	10591	U_104	Hypoxia	CAIX
3742	32E	32	Mock	3872_E13	6.6667	10849	U_104	Hypoxia	CAIX
3743	32E	32	Mock	3872_E13	2.2222	10736	U_104	Hypoxia	CAIX
3744	32E	32	Mock	3872_E13	0.74074	10998	U_104	Hypoxia	CAIX
3745	32E	32	Mock	3872_E13	0.24691	10655	U_104	Hypoxia	CAIX
3746	32E	32	Mock	3872_E13	0.0823	10565	U_104	Hypoxia	CAIX
3747	32E	32	Mock	3872_E13	0.02743	10361	U_104	Hypoxia	CAIX
3748	32E	32	Mock	3872_E13	0.00914	9234	U_104	Hypoxia	CAIX
3749	32E	32	Mock	3872_E13	0.00305	10380	U_104	Hypoxia	CAIX
3750	32E	32	Mock	3872_E13	0.00101611	10223	U_104	Hypoxia	CAIX
3751	32F	32	Mock	3872_F13	20	10774	Zileuton	Lipid	ALOX5
3752	32F	32	Mock	3872_F13	6.6667	10969	Zileuton	Lipid	ALOX5
3753	32F	32	Mock	3872_F13	2.2222	10657	Zileuton	Lipid	ALOX5
3754	32F	32	Mock	3872_F13	0.74074	10076	Zileuton	Lipid	ALOX5
3755	32F	32	Mock	3872_F13	0.24691	10711	Zileuton	Lipid	ALOX5
3756	32F	32	Mock	3872_F13	0.0823	10202	Zileuton	Lipid	ALOX5
3757	32F	32	Mock	3872_F13	0.02743	10301	Zileuton	Lipid	ALOX5
3758	32F	32	Mock	3872_F13	0.00914	10818	Zileuton	Lipid	ALOX5
3759	32F	32	Mock	3872_F13	0.00305	9370	Zileuton	Lipid	ALOX5
3760	32F	32	Mock	3872_F13	0.00101611	10315	Zileuton	Lipid	ALOX5
3761	32G	32	Mock	3872_G13	20	9915	Valproic_acid	Lipid	Inositol
3762	32G	32	Mock	3872_G13	6.6667	10709	Valproic_acid	Lipid	Inositol
3763	32G	32	Mock	3872_G13	2.2222	10712	Valproic_acid	Lipid	Inositol
3764	32G	32	Mock	3872_G13	0.74074	10749	Valproic_acid	Lipid	Inositol
3765	32G	32	Mock	3872_G13	0.24691	10403	Valproic_acid	Lipid	Inositol
3766	32G	32	Mock	3872_G13	0.0823	10321	Valproic_acid	Lipid	Inositol
3767	32G	32	Mock	3872_G13	0.02743	10476	Valproic_acid	Lipid	Inositol
3768	32G	32	Mock	3872_G13	0.00914	9840	Valproic_acid	Lipid	Inositol
3769	32G	32	Mock	3872_G13	0.00305	9538	Valproic_acid	Lipid	Inositol
3770	32G	32	Mock	3872_G13	0.00101611	9968	Valproic_acid	Lipid	Inositol
3771	32H	32	Mock	3872_H13	20	1226	Actinomycin_D	Positive Control	DNA synthesis
3772	32H	32	Mock	3872_H13	6.6667	1940	Actinomycin_D	Positive Control	DNA synthesis
3773	32H	32	Mock	3872_H13	2.2222	2051	Actinomycin_D	Positive Control	DNA synthesis
3774	32H	32	Mock	3872_H13	0.74074	2439	Actinomycin_D	Positive Control	DNA synthesis
3775	32H	32	Mock	3872_H13	0.24691	3118	Actinomycin_D	Positive Control	DNA synthesis
3776	32H	32	Mock	3872_H13	0.0823	2179	Actinomycin_D	Positive Control	DNA synthesis
3777	32H	32	Mock	3872_H13	0.02743	2019	Actinomycin_D	Positive Control	DNA synthesis
3778	32H	32	Mock	3872_H13	0.00914	2740	Actinomycin_D	Positive Control	DNA synthesis
3779	32H	32	Mock	3872_H13	0.00305	6294	Actinomycin_D	Positive Control	DNA synthesis
3780	32H	32	Mock	3872_H13	0.00101611	6098	Actinomycin_D	Positive Control	DNA synthesis
3781	32I	32	Mock	3872_I13	20	7556	VAS2870	Redox homeostasis	NOX
3782	32I	32	Mock	3872_I13	6.6667	9486	VAS2870	Redox homeostasis	NOX
3783	32I	32	Mock	3872_I13	2.2222	10594	VAS2870	Redox homeostasis	NOX
3784	32I	32	Mock	3872_I13	0.74074	11187	VAS2870	Redox homeostasis	NOX
3785	32I	32	Mock	3872_I13	0.24691	10980	VAS2870	Redox homeostasis	NOX
3786	32I	32	Mock	3872_I13	0.0823	10105	VAS2870	Redox homeostasis	NOX
3787	32I	32	Mock	3872_I13	0.02743	10693	VAS2870	Redox homeostasis	NOX
3788	32I	32	Mock	3872_I13	0.00914	10818	VAS2870	Redox homeostasis	NOX
3789	32I	32	Mock	3872_I13	0.00305	10506	VAS2870	Redox homeostasis	NOX
3790	32I	32	Mock	3872_I13	0.00101611	10168	VAS2870	Redox homeostasis	NOX
3791	32J	32	Mock	3872_J13	20	6130	Taxol	Positive Control	DNA synthesis
3792	32J	32	Mock	3872_J13	6.6667	5685	Taxol	Positive Control	DNA synthesis
3793	32J	32	Mock	3872_J13	2.2222	5339	Taxol	Positive Control	DNA synthesis
3794	32J	32	Mock	3872_J13	0.74074	5545	Taxol	Positive Control	DNA synthesis
3795	32J	32	Mock	3872_J13	0.24691	7338	Taxol	Positive Control	DNA synthesis
3796	32J	32	Mock	3872_J13	0.0823	7972	Taxol	Positive Control	DNA synthesis
3797	32J	32	Mock	3872_J13	0.02743	8218	Taxol	Positive Control	DNA synthesis
3798	32J	32	Mock	3872_J13	0.00914	8316	Taxol	Positive Control	DNA synthesis
3799	32J	32	Mock	3872_J13	0.00305	8515	Taxol	Positive Control	DNA synthesis
3800	32J	32	Mock	3872_J13	0.00101611	9339	Taxol	Positive Control	DNA synthesis
3801	32K	32	Mock	3872_K13	20	10408	Venlafaxine	Metabolite transport	Serotonin
3802	32K	32	Mock	3872_K13	6.6667	10817	Venlafaxine	Metabolite transport	Serotonin
3803	32K	32	Mock	3872_K13	2.2222	10543	Venlafaxine	Metabolite transport	Serotonin
3804	32K	32	Mock	3872_K13	0.74074	10385	Venlafaxine	Metabolite transport	Serotonin
3805	32K	32	Mock	3872_K13	0.24691	10548	Venlafaxine	Metabolite transport	Serotonin
3806	32K	32	Mock	3872_K13	0.0823	10554	Venlafaxine	Metabolite transport	Serotonin
3807	32K	32	Mock	3872_K13	0.02743	10640	Venlafaxine	Metabolite transport	Serotonin
3808	32K	32	Mock	3872_K13	0.00914	10587	Venlafaxine	Metabolite transport	Serotonin
3809	32K	32	Mock	3872_K13	0.00305	10325	Venlafaxine	Metabolite transport	Serotonin
3810	32K	32	Mock	3872_K13	0.00101611	10425	Venlafaxine	Metabolite transport	Serotonin
3811	32L	32	Mock	3872_L13	20	3872	Vincristine_sulfate	Positive Control	DNA synthesis
3812	32L	32	Mock	3872_L13	6.6667	4222	Vincristine_sulfate	Positive Control	DNA synthesis
3813	32L	32	Mock	3872_L13	2.2222	4274	Vincristine_sulfate	Positive Control	DNA synthesis
3814	32L	32	Mock	3872_L13	0.74074	5920	Vincristine_sulfate	Positive Control	DNA synthesis
3815	32L	32	Mock	3872_L13	0.24691	5170	Vincristine_sulfate	Positive Control	DNA synthesis
3816	32L	32	Mock	3872_L13	0.0823	6129	Vincristine_sulfate	Positive Control	DNA synthesis
3817	32L	32	Mock	3872_L13	0.02743	7785	Vincristine_sulfate	Positive Control	DNA synthesis
3818	32L	32	Mock	3872_L13	0.00914	9741	Vincristine_sulfate	Positive Control	DNA synthesis
3819	32L	32	Mock	3872_L13	0.00305	11270	Vincristine_sulfate	Positive Control	DNA synthesis
3820	32L	32	Mock	3872_L13	0.00101611	11051	Vincristine_sulfate	Positive Control	DNA synthesis
3821	32M	32	Mock	3872_M13	20	13253	WWL_113	Lipid	CES
3822	32M	32	Mock	3872_M13	6.6667	12836	WWL_113	Lipid	CES
3823	32M	32	Mock	3872_M13	2.2222	10225	WWL_113	Lipid	CES
3824	32M	32	Mock	3872_M13	0.74074	9938	WWL_113	Lipid	CES
3825	32M	32	Mock	3872_M13	0.24691	10256	WWL_113	Lipid	CES
3826	32M	32	Mock	3872_M13	0.0823	10027	WWL_113	Lipid	CES
3827	32M	32	Mock	3872_M13	0.02743	10253	WWL_113	Lipid	CES
3828	32M	32	Mock	3872_M13	0.00914	10621	WWL_113	Lipid	CES
3829	32M	32	Mock	3872_M13	0.00305	10799	WWL_113	Lipid	CES
3830	32M	32	Mock	3872_M13	0.00101611	10297	WWL_113	Lipid	CES
3831	32N	32	Mock	3872_N13	20	9534	Mercaptopurine	Nucleotide Metabolism	Purine
3832	32N	32	Mock	3872_N13	6.6667	10117	Mercaptopurine	Nucleotide Metabolism	Purine
3833	32N	32	Mock	3872_N13	2.2222	10282	Mercaptopurine	Nucleotide Metabolism	Purine
3834	32N	32	Mock	3872_N13	0.74074	9879	Mercaptopurine	Nucleotide Metabolism	Purine
3835	32N	32	Mock	3872_N13	0.24691	10626	Mercaptopurine	Nucleotide Metabolism	Purine
3836	32N	32	Mock	3872_N13	0.0823	9793	Mercaptopurine	Nucleotide Metabolism	Purine
3837	32N	32	Mock	3872_N13	0.02743	10841	Mercaptopurine	Nucleotide Metabolism	Purine
3838	32N	32	Mock	3872_N13	0.00914	10131	Mercaptopurine	Nucleotide Metabolism	Purine
3839	32N	32	Mock	3872_N13	0.00305	10823	Mercaptopurine	Nucleotide Metabolism	Purine
3840	32N	32	Mock	3872_N13	0.00101611	10708	Mercaptopurine	Nucleotide Metabolism	Purine
3841	35C	35	Mock	3873_C3	20	10194	[6]-Gingerol	Other	Unknown
3842	35C	35	Mock	3873_C3	6.6667	10040	[6]-Gingerol	Other	Unknown
3843	35C	35	Mock	3873_C3	2.2222	9937	[6]-Gingerol	Other	Unknown
3844	35C	35	Mock	3873_C3	0.74074	10094	[6]-Gingerol	Other	Unknown
3845	35C	35	Mock	3873_C3	0.24691	10067	[6]-Gingerol	Other	Unknown
3846	35C	35	Mock	3873_C3	0.0823	10009	[6]-Gingerol	Other	Unknown
3847	35C	35	Mock	3873_C3	0.02743	9973	[6]-Gingerol	Other	Unknown
3848	35C	35	Mock	3873_C3	0.00914	10393	[6]-Gingerol	Other	Unknown
3849	35C	35	Mock	3873_C3	0.00305	9967	[6]-Gingerol	Other	Unknown
3850	35C	35	Mock	3873_C3	0.00101611	10244	[6]-Gingerol	Other	Unknown
3851	35D	35	Mock	3873_D3	20	11101	AG-221	Mutant IDH	IDH2-R140Q
3852	35D	35	Mock	3873_D3	6.6667	10602	AG-221	Mutant IDH	IDH2-R140Q
3853	35D	35	Mock	3873_D3	2.2222	10537	AG-221	Mutant IDH	IDH2-R140Q
3854	35D	35	Mock	3873_D3	0.74074	9995	AG-221	Mutant IDH	IDH2-R140Q
3855	35D	35	Mock	3873_D3	0.24691	10210	AG-221	Mutant IDH	IDH2-R140Q
3856	35D	35	Mock	3873_D3	0.0823	10061	AG-221	Mutant IDH	IDH2-R140Q
3857	35D	35	Mock	3873_D3	0.02743	10826	AG-221	Mutant IDH	IDH2-R140Q
3858	35D	35	Mock	3873_D3	0.00914	10657	AG-221	Mutant IDH	IDH2-R140Q
3859	35D	35	Mock	3873_D3	0.00305	9606	AG-221	Mutant IDH	IDH2-R140Q
3860	35D	35	Mock	3873_D3	0.00101611	10262	AG-221	Mutant IDH	IDH2-R140Q
3861	35E	35	Mock	3873_E3	20	185	1S,3R-RSL3	Redox homeostasis	GPX4
3862	35E	35	Mock	3873_E3	6.6667	233	1S,3R-RSL3	Redox homeostasis	GPX4
3863	35E	35	Mock	3873_E3	2.2222	642	1S,3R-RSL3	Redox homeostasis	GPX4
3864	35E	35	Mock	3873_E3	0.74074	8058	1S,3R-RSL3	Redox homeostasis	GPX4
3865	35E	35	Mock	3873_E3	0.24691	9726	1S,3R-RSL3	Redox homeostasis	GPX4
3866	35E	35	Mock	3873_E3	0.0823	10350	1S,3R-RSL3	Redox homeostasis	GPX4
3867	35E	35	Mock	3873_E3	0.02743	10616	1S,3R-RSL3	Redox homeostasis	GPX4
3868	35E	35	Mock	3873_E3	0.00914	10324	1S,3R-RSL3	Redox homeostasis	GPX4
3869	35E	35	Mock	3873_E3	0.00305	10523	1S,3R-RSL3	Redox homeostasis	GPX4
3870	35E	35	Mock	3873_E3	0.00101611	10154	1S,3R-RSL3	Redox homeostasis	GPX4
3871	35F	35	Mock	3873_F3	20	281	AP-III-a4	Glycolysis	Enolase
3872	35F	35	Mock	3873_F3	6.6667	10396	AP-III-a4	Glycolysis	Enolase
3873	35F	35	Mock	3873_F3	2.2222	10384	AP-III-a4	Glycolysis	Enolase
3874	35F	35	Mock	3873_F3	0.74074	10548	AP-III-a4	Glycolysis	Enolase
3875	35F	35	Mock	3873_F3	0.24691	10038	AP-III-a4	Glycolysis	Enolase
3876	35F	35	Mock	3873_F3	0.0823	9996	AP-III-a4	Glycolysis	Enolase
3877	35F	35	Mock	3873_F3	0.02743	10156	AP-III-a4	Glycolysis	Enolase
3878	35F	35	Mock	3873_F3	0.00914	10484	AP-III-a4	Glycolysis	Enolase
3879	35F	35	Mock	3873_F3	0.00305	10537	AP-III-a4	Glycolysis	Enolase
3880	35F	35	Mock	3873_F3	0.00101611	10265	AP-III-a4	Glycolysis	Enolase
3881	35G	35	Mock	3873_G3	20	1612	2-AAPA hydrate	Redox homeostasis	GSH
3882	35G	35	Mock	3873_G3	6.6667	8843	2-AAPA hydrate	Redox homeostasis	GSH
3883	35G	35	Mock	3873_G3	2.2222	9350	2-AAPA hydrate	Redox homeostasis	GSH
3884	35G	35	Mock	3873_G3	0.74074	10530	2-AAPA hydrate	Redox homeostasis	GSH
3885	35G	35	Mock	3873_G3	0.24691	10237	2-AAPA hydrate	Redox homeostasis	GSH
3886	35G	35	Mock	3873_G3	0.0823	10103	2-AAPA hydrate	Redox homeostasis	GSH
3887	35G	35	Mock	3873_G3	0.02743	10370	2-AAPA hydrate	Redox homeostasis	GSH
3888	35G	35	Mock	3873_G3	0.00914	9918	2-AAPA hydrate	Redox homeostasis	GSH
3889	35G	35	Mock	3873_G3	0.00305	10704	2-AAPA hydrate	Redox homeostasis	GSH
3890	35G	35	Mock	3873_G3	0.00101611	11004	2-AAPA hydrate	Redox homeostasis	GSH
3891	35H	35	Mock	3873_H3	20	9409	ATN-224	Redox homeostasis	SOD1
3892	35H	35	Mock	3873_H3	6.6667	10280	ATN-224	Redox homeostasis	SOD1
3893	35H	35	Mock	3873_H3	2.2222	10393	ATN-224	Redox homeostasis	SOD1
3894	35H	35	Mock	3873_H3	0.74074	10447	ATN-224	Redox homeostasis	SOD1
3895	35H	35	Mock	3873_H3	0.24691	10593	ATN-224	Redox homeostasis	SOD1
3896	35H	35	Mock	3873_H3	0.0823	10068	ATN-224	Redox homeostasis	SOD1
3897	35H	35	Mock	3873_H3	0.02743	10246	ATN-224	Redox homeostasis	SOD1
3898	35H	35	Mock	3873_H3	0.00914	10417	ATN-224	Redox homeostasis	SOD1
3899	35H	35	Mock	3873_H3	0.00305	10882	ATN-224	Redox homeostasis	SOD1
3900	35H	35	Mock	3873_H3	0.00101611	10322	ATN-224	Redox homeostasis	SOD1
3901	35I	35	Mock	3873_I3	20	10318	Diclofenac	Metabolite transport	MCT
3902	35I	35	Mock	3873_I3	6.6667	10377	Diclofenac	Metabolite transport	MCT
3903	35I	35	Mock	3873_I3	2.2222	9996	Diclofenac	Metabolite transport	MCT
3904	35I	35	Mock	3873_I3	0.74074	10238	Diclofenac	Metabolite transport	MCT
3905	35I	35	Mock	3873_I3	0.24691	9704	Diclofenac	Metabolite transport	MCT
3906	35I	35	Mock	3873_I3	0.0823	10429	Diclofenac	Metabolite transport	MCT
3907	35I	35	Mock	3873_I3	0.02743	10042	Diclofenac	Metabolite transport	MCT
3908	35I	35	Mock	3873_I3	0.00914	10571	Diclofenac	Metabolite transport	MCT
3909	35I	35	Mock	3873_I3	0.00305	8794	Diclofenac	Metabolite transport	MCT
3910	35I	35	Mock	3873_I3	0.00101611	9821	Diclofenac	Metabolite transport	MCT
3911	35J	35	Mock	3873_J3	20	1737	Aurothioglucose	Redox homeostasis	GSH
3912	35J	35	Mock	3873_J3	6.6667	405	Aurothioglucose	Redox homeostasis	GSH
3913	35J	35	Mock	3873_J3	2.2222	347	Aurothioglucose	Redox homeostasis	GSH
3914	35J	35	Mock	3873_J3	0.74074	10460	Aurothioglucose	Redox homeostasis	GSH
3915	35J	35	Mock	3873_J3	0.24691	10229	Aurothioglucose	Redox homeostasis	GSH
3916	35J	35	Mock	3873_J3	0.0823	9594	Aurothioglucose	Redox homeostasis	GSH
3917	35J	35	Mock	3873_J3	0.02743	9456	Aurothioglucose	Redox homeostasis	GSH
3918	35J	35	Mock	3873_J3	0.00914	9687	Aurothioglucose	Redox homeostasis	GSH
3919	35J	35	Mock	3873_J3	0.00305	10551	Aurothioglucose	Redox homeostasis	GSH
3920	35J	35	Mock	3873_J3	0.00101611	10295	Aurothioglucose	Redox homeostasis	GSH
3921	35K	35	Mock	3873_K3	20	7898	Adaptaquin	Redox homeostasis	ATF4/HIF
3922	35K	35	Mock	3873_K3	6.6667	8325	Adaptaquin	Redox homeostasis	ATF4/HIF
3923	35K	35	Mock	3873_K3	2.2222	8095	Adaptaquin	Redox homeostasis	ATF4/HIF
3924	35K	35	Mock	3873_K3	0.74074	7860	Adaptaquin	Redox homeostasis	ATF4/HIF
3925	35K	35	Mock	3873_K3	0.24691	7210	Adaptaquin	Redox homeostasis	ATF4/HIF
3926	35K	35	Mock	3873_K3	0.0823	8119	Adaptaquin	Redox homeostasis	ATF4/HIF
3927	35K	35	Mock	3873_K3	0.02743	10184	Adaptaquin	Redox homeostasis	ATF4/HIF
3928	35K	35	Mock	3873_K3	0.00914	10631	Adaptaquin	Redox homeostasis	ATF4/HIF
3929	35K	35	Mock	3873_K3	0.00305	9770	Adaptaquin	Redox homeostasis	ATF4/HIF
3930	35K	35	Mock	3873_K3	0.00101611	10279	Adaptaquin	Redox homeostasis	ATF4/HIF
3931	35L	35	Mock	3873_L3	20	11238	AZD3965	Metabolite transport	MCT1
3932	35L	35	Mock	3873_L3	6.6667	10139	AZD3965	Metabolite transport	MCT1
3933	35L	35	Mock	3873_L3	2.2222	9823	AZD3965	Metabolite transport	MCT1
3934	35L	35	Mock	3873_L3	0.74074	10667	AZD3965	Metabolite transport	MCT1
3935	35L	35	Mock	3873_L3	0.24691	10568	AZD3965	Metabolite transport	MCT1
3936	35L	35	Mock	3873_L3	0.0823	10208	AZD3965	Metabolite transport	MCT1
3937	35L	35	Mock	3873_L3	0.02743	10791	AZD3965	Metabolite transport	MCT1
3938	35L	35	Mock	3873_L3	0.00914	10461	AZD3965	Metabolite transport	MCT1
3939	35L	35	Mock	3873_L3	0.00305	10497	AZD3965	Metabolite transport	MCT1
3940	35L	35	Mock	3873_L3	0.00101611	10705	AZD3965	Metabolite transport	MCT1
3941	35M	35	Mock	3873_M3	20	10165	AG-120	Mutant IDH	IDH1-R132H
3942	35M	35	Mock	3873_M3	6.6667	10200	AG-120	Mutant IDH	IDH1-R132H
3943	35M	35	Mock	3873_M3	2.2222	10392	AG-120	Mutant IDH	IDH1-R132H
3944	35M	35	Mock	3873_M3	0.74074	10514	AG-120	Mutant IDH	IDH1-R132H
3945	35M	35	Mock	3873_M3	0.24691	10172	AG-120	Mutant IDH	IDH1-R132H
3946	35M	35	Mock	3873_M3	0.0823	9886	AG-120	Mutant IDH	IDH1-R132H
3947	35M	35	Mock	3873_M3	0.02743	9885	AG-120	Mutant IDH	IDH1-R132H
3948	35M	35	Mock	3873_M3	0.00914	10359	AG-120	Mutant IDH	IDH1-R132H
3949	35M	35	Mock	3873_M3	0.00305	10285	AG-120	Mutant IDH	IDH1-R132H
3950	35M	35	Mock	3873_M3	0.00101611	10433	AG-120	Mutant IDH	IDH1-R132H
3951	35N	35	Mock	3873_N3	20	9447	BMS-303141	Lipid	ACLY
3952	35N	35	Mock	3873_N3	6.6667	9919	BMS-303141	Lipid	ACLY
3953	35N	35	Mock	3873_N3	2.2222	10314	BMS-303141	Lipid	ACLY
3954	35N	35	Mock	3873_N3	0.74074	9788	BMS-303141	Lipid	ACLY
3955	35N	35	Mock	3873_N3	0.24691	9574	BMS-303141	Lipid	ACLY
3956	35N	35	Mock	3873_N3	0.0823	10479	BMS-303141	Lipid	ACLY
3957	35N	35	Mock	3873_N3	0.02743	10576	BMS-303141	Lipid	ACLY
3958	35N	35	Mock	3873_N3	0.00914	10407	BMS-303141	Lipid	ACLY
3959	35N	35	Mock	3873_N3	0.00305	10430	BMS-303141	Lipid	ACLY
3960	35N	35	Mock	3873_N3	0.00101611	9948	BMS-303141	Lipid	ACLY
3961	35C	35	Mock	3873_C13	20	10412	Bumetanide	Metabolite transport	SLC12A1
3962	35C	35	Mock	3873_C13	6.6667	10557	Bumetanide	Metabolite transport	SLC12A1
3963	35C	35	Mock	3873_C13	2.2222	10603	Bumetanide	Metabolite transport	SLC12A1
3964	35C	35	Mock	3873_C13	0.74074	10447	Bumetanide	Metabolite transport	SLC12A1
3965	35C	35	Mock	3873_C13	0.24691	10062	Bumetanide	Metabolite transport	SLC12A1
3966	35C	35	Mock	3873_C13	0.0823	9899	Bumetanide	Metabolite transport	SLC12A1
3967	35C	35	Mock	3873_C13	0.02743	9793	Bumetanide	Metabolite transport	SLC12A1
3968	35C	35	Mock	3873_C13	0.00914	9793	Bumetanide	Metabolite transport	SLC12A1
3969	35C	35	Mock	3873_C13	0.00305	9436	Bumetanide	Metabolite transport	SLC12A1
3970	35C	35	Mock	3873_C13	0.00101611	9560	Bumetanide	Metabolite transport	SLC12A1
3971	35D	35	Mock	3873_D13	20	1297	Chaetocin	Redox homeostasis	TXNRD
3972	35D	35	Mock	3873_D13	6.6667	2397	Chaetocin	Redox homeostasis	TXNRD
3973	35D	35	Mock	3873_D13	2.2222	758	Chaetocin	Redox homeostasis	TXNRD
3974	35D	35	Mock	3873_D13	0.74074	79	Chaetocin	Redox homeostasis	TXNRD
3975	35D	35	Mock	3873_D13	0.24691	2617	Chaetocin	Redox homeostasis	TXNRD
3976	35D	35	Mock	3873_D13	0.0823	1379	Chaetocin	Redox homeostasis	TXNRD
3977	35D	35	Mock	3873_D13	0.02743	9288	Chaetocin	Redox homeostasis	TXNRD
3978	35D	35	Mock	3873_D13	0.00914	10684	Chaetocin	Redox homeostasis	TXNRD
3979	35D	35	Mock	3873_D13	0.00305	9571	Chaetocin	Redox homeostasis	TXNRD
3980	35D	35	Mock	3873_D13	0.00101611	9981	Chaetocin	Redox homeostasis	TXNRD
3981	35E	35	Mock	3873_E13	20	701	CB-5083	Autophagy/ER stress	p97 ATPase
3982	35E	35	Mock	3873_E13	6.6667	1311	CB-5083	Autophagy/ER stress	p97 ATPase
3983	35E	35	Mock	3873_E13	2.2222	708	CB-5083	Autophagy/ER stress	p97 ATPase
3984	35E	35	Mock	3873_E13	0.74074	1706	CB-5083	Autophagy/ER stress	p97 ATPase
3985	35E	35	Mock	3873_E13	0.24691	10866	CB-5083	Autophagy/ER stress	p97 ATPase
3986	35E	35	Mock	3873_E13	0.0823	10325	CB-5083	Autophagy/ER stress	p97 ATPase
3987	35E	35	Mock	3873_E13	0.02743	10137	CB-5083	Autophagy/ER stress	p97 ATPase
3988	35E	35	Mock	3873_E13	0.00914	10084	CB-5083	Autophagy/ER stress	p97 ATPase
3989	35E	35	Mock	3873_E13	0.00305	9719	CB-5083	Autophagy/ER stress	p97 ATPase
3990	35E	35	Mock	3873_E13	0.00101611	10209	CB-5083	Autophagy/ER stress	p97 ATPase
3991	35F	35	Mock	3873_F13	20	10608	CPI-613	Mitochondria	PDH
3992	35F	35	Mock	3873_F13	6.6667	10660	CPI-613	Mitochondria	PDH
3993	35F	35	Mock	3873_F13	2.2222	10982	CPI-613	Mitochondria	PDH
3994	35F	35	Mock	3873_F13	0.74074	10913	CPI-613	Mitochondria	PDH
3995	35F	35	Mock	3873_F13	0.24691	10622	CPI-613	Mitochondria	PDH
3996	35F	35	Mock	3873_F13	0.0823	10306	CPI-613	Mitochondria	PDH
3997	35F	35	Mock	3873_F13	0.02743	10476	CPI-613	Mitochondria	PDH
3998	35F	35	Mock	3873_F13	0.00914	10532	CPI-613	Mitochondria	PDH
3999	35F	35	Mock	3873_F13	0.00305	8920	CPI-613	Mitochondria	PDH
4000	35F	35	Mock	3873_F13	0.00101611	9936	CPI-613	Mitochondria	PDH
4001	35G	35	Mock	3873_G13	20	10187	CB-839	Glutaminolysis	GLS
4002	35G	35	Mock	3873_G13	6.6667	9452	CB-839	Glutaminolysis	GLS
4003	35G	35	Mock	3873_G13	2.2222	9299	CB-839	Glutaminolysis	GLS
4004	35G	35	Mock	3873_G13	0.74074	10565	CB-839	Glutaminolysis	GLS
4005	35G	35	Mock	3873_G13	0.24691	11026	CB-839	Glutaminolysis	GLS
4006	35G	35	Mock	3873_G13	0.0823	10477	CB-839	Glutaminolysis	GLS
4007	35G	35	Mock	3873_G13	0.02743	10805	CB-839	Glutaminolysis	GLS
4008	35G	35	Mock	3873_G13	0.00914	10739	CB-839	Glutaminolysis	GLS
4009	35G	35	Mock	3873_G13	0.00305	10582	CB-839	Glutaminolysis	GLS
4010	35G	35	Mock	3873_G13	0.00101611	9978	CB-839	Glutaminolysis	GLS
4011	35H	35	Mock	3873_H13	20	31	Curcumin	Redox homeostasis	Unknown
4012	35H	35	Mock	3873_H13	6.6667	5375	Curcumin	Redox homeostasis	Unknown
4013	35H	35	Mock	3873_H13	2.2222	8153	Curcumin	Redox homeostasis	Unknown
4014	35H	35	Mock	3873_H13	0.74074	9684	Curcumin	Redox homeostasis	Unknown
4015	35H	35	Mock	3873_H13	0.24691	9438	Curcumin	Redox homeostasis	Unknown
4016	35H	35	Mock	3873_H13	0.0823	8714	Curcumin	Redox homeostasis	Unknown
4017	35H	35	Mock	3873_H13	0.02743	9695	Curcumin	Redox homeostasis	Unknown
4018	35H	35	Mock	3873_H13	0.00914	10289	Curcumin	Redox homeostasis	Unknown
4019	35H	35	Mock	3873_H13	0.00305	9987	Curcumin	Redox homeostasis	Unknown
4020	35H	35	Mock	3873_H13	0.00101611	9876	Curcumin	Redox homeostasis	Unknown
4021	35I	35	Mock	3873_I13	20	5438	CBR 5884	Serine	PHGDH
4022	35I	35	Mock	3873_I13	6.6667	9339	CBR 5884	Serine	PHGDH
4023	35I	35	Mock	3873_I13	2.2222	9662	CBR 5884	Serine	PHGDH
4024	35I	35	Mock	3873_I13	0.74074	9973	CBR 5884	Serine	PHGDH
4025	35I	35	Mock	3873_I13	0.24691	10434	CBR 5884	Serine	PHGDH
4026	35I	35	Mock	3873_I13	0.0823	9649	CBR 5884	Serine	PHGDH
4027	35I	35	Mock	3873_I13	0.02743	10273	CBR 5884	Serine	PHGDH
4028	35I	35	Mock	3873_I13	0.00914	10376	CBR 5884	Serine	PHGDH
4029	35I	35	Mock	3873_I13	0.00305	10470	CBR 5884	Serine	PHGDH
4030	35I	35	Mock	3873_I13	0.00101611	9429	CBR 5884	Serine	PHGDH
4031	35J	35	Mock	3873_J13	20	9870	DASA-58	Glycolysis	PKM2
4032	35J	35	Mock	3873_J13	6.6667	11016	DASA-58	Glycolysis	PKM2
4033	35J	35	Mock	3873_J13	2.2222	11142	DASA-58	Glycolysis	PKM2
4034	35J	35	Mock	3873_J13	0.74074	10909	DASA-58	Glycolysis	PKM2
4035	35J	35	Mock	3873_J13	0.24691	10413	DASA-58	Glycolysis	PKM2
4036	35J	35	Mock	3873_J13	0.0823	10550	DASA-58	Glycolysis	PKM2
4037	35J	35	Mock	3873_J13	0.02743	10443	DASA-58	Glycolysis	PKM2
4038	35J	35	Mock	3873_J13	0.00914	10345	DASA-58	Glycolysis	PKM2
4039	35J	35	Mock	3873_J13	0.00305	10469	DASA-58	Glycolysis	PKM2
4040	35J	35	Mock	3873_J13	0.00101611	10021	DASA-58	Glycolysis	PKM2
4041	35K	35	Mock	3873_K13	20	7899	CCF642	Autophagy/ER stress	PDI
4042	35K	35	Mock	3873_K13	6.6667	8545	CCF642	Autophagy/ER stress	PDI
4043	35K	35	Mock	3873_K13	2.2222	7726	CCF642	Autophagy/ER stress	PDI
4044	35K	35	Mock	3873_K13	0.74074	9421	CCF642	Autophagy/ER stress	PDI
4045	35K	35	Mock	3873_K13	0.24691	8467	CCF642	Autophagy/ER stress	PDI
4046	35K	35	Mock	3873_K13	0.0823	9989	CCF642	Autophagy/ER stress	PDI
4047	35K	35	Mock	3873_K13	0.02743	10463	CCF642	Autophagy/ER stress	PDI
4048	35K	35	Mock	3873_K13	0.00914	9195	CCF642	Autophagy/ER stress	PDI
4049	35K	35	Mock	3873_K13	0.00305	10761	CCF642	Autophagy/ER stress	PDI
4050	35K	35	Mock	3873_K13	0.00101611	10291	CCF642	Autophagy/ER stress	PDI
4051	35L	35	Mock	3873_L13	20	11071	Deferiprone	Mitochondria	Iron
4052	35L	35	Mock	3873_L13	6.6667	10002	Deferiprone	Mitochondria	Iron
4053	35L	35	Mock	3873_L13	2.2222	10561	Deferiprone	Mitochondria	Iron
4054	35L	35	Mock	3873_L13	0.74074	10058	Deferiprone	Mitochondria	Iron
4055	35L	35	Mock	3873_L13	0.24691	10658	Deferiprone	Mitochondria	Iron
4056	35L	35	Mock	3873_L13	0.0823	10847	Deferiprone	Mitochondria	Iron
4057	35L	35	Mock	3873_L13	0.02743	10631	Deferiprone	Mitochondria	Iron
4058	35L	35	Mock	3873_L13	0.00914	10201	Deferiprone	Mitochondria	Iron
4059	35L	35	Mock	3873_L13	0.00305	10322	Deferiprone	Mitochondria	Iron
4060	35L	35	Mock	3873_L13	0.00101611	10213	Deferiprone	Mitochondria	Iron
4061	35M	35	Mock	3873_M13	20	10871	Cetilistat	Lipid	Lipases
4062	35M	35	Mock	3873_M13	6.6667	10445	Cetilistat	Lipid	Lipases
4063	35M	35	Mock	3873_M13	2.2222	10456	Cetilistat	Lipid	Lipases
4064	35M	35	Mock	3873_M13	0.74074	10275	Cetilistat	Lipid	Lipases
4065	35M	35	Mock	3873_M13	0.24691	10422	Cetilistat	Lipid	Lipases
4066	35M	35	Mock	3873_M13	0.0823	10507	Cetilistat	Lipid	Lipases
4067	35M	35	Mock	3873_M13	0.02743	10465	Cetilistat	Lipid	Lipases
4068	35M	35	Mock	3873_M13	0.00914	10758	Cetilistat	Lipid	Lipases
4069	35M	35	Mock	3873_M13	0.00305	10369	Cetilistat	Lipid	Lipases
4070	35M	35	Mock	3873_M13	0.00101611	10174	Cetilistat	Lipid	Lipases
4071	35N	35	Mock	3873_N13	20	10431	Ebselen	Redox homeostasis	Unknown
4072	35N	35	Mock	3873_N13	6.6667	9080	Ebselen	Redox homeostasis	Unknown
4073	35N	35	Mock	3873_N13	2.2222	10395	Ebselen	Redox homeostasis	Unknown
4074	35N	35	Mock	3873_N13	0.74074	9883	Ebselen	Redox homeostasis	Unknown
4075	35N	35	Mock	3873_N13	0.24691	9881	Ebselen	Redox homeostasis	Unknown
4076	35N	35	Mock	3873_N13	0.0823	10143	Ebselen	Redox homeostasis	Unknown
4077	35N	35	Mock	3873_N13	0.02743	9830	Ebselen	Redox homeostasis	Unknown
4078	35N	35	Mock	3873_N13	0.00914	10435	Ebselen	Redox homeostasis	Unknown
4079	35N	35	Mock	3873_N13	0.00305	9773	Ebselen	Redox homeostasis	Unknown
4080	35N	35	Mock	3873_N13	0.00101611	9601	Ebselen	Redox homeostasis	Unknown
4081	36C	36	Mock	3873_C3	20	9829	[6]-Gingerol	Other	Unknown
4082	36C	36	Mock	3873_C3	6.6667	9788	[6]-Gingerol	Other	Unknown
4083	36C	36	Mock	3873_C3	2.2222	9603	[6]-Gingerol	Other	Unknown
4084	36C	36	Mock	3873_C3	0.74074	9859	[6]-Gingerol	Other	Unknown
4085	36C	36	Mock	3873_C3	0.24691	10046	[6]-Gingerol	Other	Unknown
4086	36C	36	Mock	3873_C3	0.0823	10371	[6]-Gingerol	Other	Unknown
4087	36C	36	Mock	3873_C3	0.02743	10450	[6]-Gingerol	Other	Unknown
4088	36C	36	Mock	3873_C3	0.00914	10449	[6]-Gingerol	Other	Unknown
4089	36C	36	Mock	3873_C3	0.00305	9959	[6]-Gingerol	Other	Unknown
4090	36C	36	Mock	3873_C3	0.00101611	10282	[6]-Gingerol	Other	Unknown
4091	36D	36	Mock	3873_D3	20	10479	AG-221	Mutant IDH	IDH2-R140Q
4092	36D	36	Mock	3873_D3	6.6667	10815	AG-221	Mutant IDH	IDH2-R140Q
4093	36D	36	Mock	3873_D3	2.2222	9168	AG-221	Mutant IDH	IDH2-R140Q
4094	36D	36	Mock	3873_D3	0.74074	9934	AG-221	Mutant IDH	IDH2-R140Q
4095	36D	36	Mock	3873_D3	0.24691	10092	AG-221	Mutant IDH	IDH2-R140Q
4096	36D	36	Mock	3873_D3	0.0823	10604	AG-221	Mutant IDH	IDH2-R140Q
4097	36D	36	Mock	3873_D3	0.02743	8836	AG-221	Mutant IDH	IDH2-R140Q
4098	36D	36	Mock	3873_D3	0.00914	10287	AG-221	Mutant IDH	IDH2-R140Q
4099	36D	36	Mock	3873_D3	0.00305	10100	AG-221	Mutant IDH	IDH2-R140Q
4100	36D	36	Mock	3873_D3	0.00101611	9694	AG-221	Mutant IDH	IDH2-R140Q
4101	36E	36	Mock	3873_E3	20	342	1S,3R-RSL3	Redox homeostasis	GPX4
4102	36E	36	Mock	3873_E3	6.6667	255	1S,3R-RSL3	Redox homeostasis	GPX4
4103	36E	36	Mock	3873_E3	2.2222	719	1S,3R-RSL3	Redox homeostasis	GPX4
4104	36E	36	Mock	3873_E3	0.74074	6693	1S,3R-RSL3	Redox homeostasis	GPX4
4105	36E	36	Mock	3873_E3	0.24691	9702	1S,3R-RSL3	Redox homeostasis	GPX4
4106	36E	36	Mock	3873_E3	0.0823	9934	1S,3R-RSL3	Redox homeostasis	GPX4
4107	36E	36	Mock	3873_E3	0.02743	10556	1S,3R-RSL3	Redox homeostasis	GPX4
4108	36E	36	Mock	3873_E3	0.00914	10534	1S,3R-RSL3	Redox homeostasis	GPX4
4109	36E	36	Mock	3873_E3	0.00305	10557	1S,3R-RSL3	Redox homeostasis	GPX4
4110	36E	36	Mock	3873_E3	0.00101611	10154	1S,3R-RSL3	Redox homeostasis	GPX4
4111	36F	36	Mock	3873_F3	20	1252	AP-III-a4	Glycolysis	Enolase
4112	36F	36	Mock	3873_F3	6.6667	10406	AP-III-a4	Glycolysis	Enolase
4113	36F	36	Mock	3873_F3	2.2222	10504	AP-III-a4	Glycolysis	Enolase
4114	36F	36	Mock	3873_F3	0.74074	10587	AP-III-a4	Glycolysis	Enolase
4115	36F	36	Mock	3873_F3	0.24691	10545	AP-III-a4	Glycolysis	Enolase
4116	36F	36	Mock	3873_F3	0.0823	9977	AP-III-a4	Glycolysis	Enolase
4117	36F	36	Mock	3873_F3	0.02743	10427	AP-III-a4	Glycolysis	Enolase
4118	36F	36	Mock	3873_F3	0.00914	10179	AP-III-a4	Glycolysis	Enolase
4119	36F	36	Mock	3873_F3	0.00305	10257	AP-III-a4	Glycolysis	Enolase
4120	36F	36	Mock	3873_F3	0.00101611	10176	AP-III-a4	Glycolysis	Enolase
4121	36G	36	Mock	3873_G3	20	6138	2-AAPA hydrate	Redox homeostasis	GSH
4122	36G	36	Mock	3873_G3	6.6667	9016	2-AAPA hydrate	Redox homeostasis	GSH
4123	36G	36	Mock	3873_G3	2.2222	8949	2-AAPA hydrate	Redox homeostasis	GSH
4124	36G	36	Mock	3873_G3	0.74074	10275	2-AAPA hydrate	Redox homeostasis	GSH
4125	36G	36	Mock	3873_G3	0.24691	10559	2-AAPA hydrate	Redox homeostasis	GSH
4126	36G	36	Mock	3873_G3	0.0823	10095	2-AAPA hydrate	Redox homeostasis	GSH
4127	36G	36	Mock	3873_G3	0.02743	10068	2-AAPA hydrate	Redox homeostasis	GSH
4128	36G	36	Mock	3873_G3	0.00914	10889	2-AAPA hydrate	Redox homeostasis	GSH
4129	36G	36	Mock	3873_G3	0.00305	10311	2-AAPA hydrate	Redox homeostasis	GSH
4130	36G	36	Mock	3873_G3	0.00101611	10516	2-AAPA hydrate	Redox homeostasis	GSH
4131	36H	36	Mock	3873_H3	20	10021	ATN-224	Redox homeostasis	SOD1
4132	36H	36	Mock	3873_H3	6.6667	10207	ATN-224	Redox homeostasis	SOD1
4133	36H	36	Mock	3873_H3	2.2222	10479	ATN-224	Redox homeostasis	SOD1
4134	36H	36	Mock	3873_H3	0.74074	10716	ATN-224	Redox homeostasis	SOD1
4135	36H	36	Mock	3873_H3	0.24691	10425	ATN-224	Redox homeostasis	SOD1
4136	36H	36	Mock	3873_H3	0.0823	10550	ATN-224	Redox homeostasis	SOD1
4137	36H	36	Mock	3873_H3	0.02743	10194	ATN-224	Redox homeostasis	SOD1
4138	36H	36	Mock	3873_H3	0.00914	10510	ATN-224	Redox homeostasis	SOD1
4139	36H	36	Mock	3873_H3	0.00305	10093	ATN-224	Redox homeostasis	SOD1
4140	36H	36	Mock	3873_H3	0.00101611	10349	ATN-224	Redox homeostasis	SOD1
4141	36I	36	Mock	3873_I3	20	10762	Diclofenac	Metabolite transport	MCT
4142	36I	36	Mock	3873_I3	6.6667	9251	Diclofenac	Metabolite transport	MCT
4143	36I	36	Mock	3873_I3	2.2222	10497	Diclofenac	Metabolite transport	MCT
4144	36I	36	Mock	3873_I3	0.74074	10380	Diclofenac	Metabolite transport	MCT
4145	36I	36	Mock	3873_I3	0.24691	10274	Diclofenac	Metabolite transport	MCT
4146	36I	36	Mock	3873_I3	0.0823	9185	Diclofenac	Metabolite transport	MCT
4147	36I	36	Mock	3873_I3	0.02743	10327	Diclofenac	Metabolite transport	MCT
4148	36I	36	Mock	3873_I3	0.00914	10457	Diclofenac	Metabolite transport	MCT
4149	36I	36	Mock	3873_I3	0.00305	10181	Diclofenac	Metabolite transport	MCT
4150	36I	36	Mock	3873_I3	0.00101611	9780	Diclofenac	Metabolite transport	MCT
4151	36J	36	Mock	3873_J3	20	1658	Aurothioglucose	Redox homeostasis	GSH
4152	36J	36	Mock	3873_J3	6.6667	851	Aurothioglucose	Redox homeostasis	GSH
4153	36J	36	Mock	3873_J3	2.2222	8024	Aurothioglucose	Redox homeostasis	GSH
4154	36J	36	Mock	3873_J3	0.74074	9007	Aurothioglucose	Redox homeostasis	GSH
4155	36J	36	Mock	3873_J3	0.24691	10296	Aurothioglucose	Redox homeostasis	GSH
4156	36J	36	Mock	3873_J3	0.0823	10064	Aurothioglucose	Redox homeostasis	GSH
4157	36J	36	Mock	3873_J3	0.02743	9179	Aurothioglucose	Redox homeostasis	GSH
4158	36J	36	Mock	3873_J3	0.00914	10100	Aurothioglucose	Redox homeostasis	GSH
4159	36J	36	Mock	3873_J3	0.00305	9400	Aurothioglucose	Redox homeostasis	GSH
4160	36J	36	Mock	3873_J3	0.00101611	10007	Aurothioglucose	Redox homeostasis	GSH
4161	36K	36	Mock	3873_K3	20	8141	Adaptaquin	Redox homeostasis	ATF4/HIF
4162	36K	36	Mock	3873_K3	6.6667	8320	Adaptaquin	Redox homeostasis	ATF4/HIF
4163	36K	36	Mock	3873_K3	2.2222	7719	Adaptaquin	Redox homeostasis	ATF4/HIF
4164	36K	36	Mock	3873_K3	0.74074	6943	Adaptaquin	Redox homeostasis	ATF4/HIF
4165	36K	36	Mock	3873_K3	0.24691	7298	Adaptaquin	Redox homeostasis	ATF4/HIF
4166	36K	36	Mock	3873_K3	0.0823	10121	Adaptaquin	Redox homeostasis	ATF4/HIF
4167	36K	36	Mock	3873_K3	0.02743	10676	Adaptaquin	Redox homeostasis	ATF4/HIF
4168	36K	36	Mock	3873_K3	0.00914	10432	Adaptaquin	Redox homeostasis	ATF4/HIF
4169	36K	36	Mock	3873_K3	0.00305	10143	Adaptaquin	Redox homeostasis	ATF4/HIF
4170	36K	36	Mock	3873_K3	0.00101611	10678	Adaptaquin	Redox homeostasis	ATF4/HIF
4171	36L	36	Mock	3873_L3	20	12753	AZD3965	Metabolite transport	MCT1
4172	36L	36	Mock	3873_L3	6.6667	10343	AZD3965	Metabolite transport	MCT1
4173	36L	36	Mock	3873_L3	2.2222	10516	AZD3965	Metabolite transport	MCT1
4174	36L	36	Mock	3873_L3	0.74074	9968	AZD3965	Metabolite transport	MCT1
4175	36L	36	Mock	3873_L3	0.24691	10196	AZD3965	Metabolite transport	MCT1
4176	36L	36	Mock	3873_L3	0.0823	10296	AZD3965	Metabolite transport	MCT1
4177	36L	36	Mock	3873_L3	0.02743	10304	AZD3965	Metabolite transport	MCT1
4178	36L	36	Mock	3873_L3	0.00914	10701	AZD3965	Metabolite transport	MCT1
4179	36L	36	Mock	3873_L3	0.00305	10777	AZD3965	Metabolite transport	MCT1
4180	36L	36	Mock	3873_L3	0.00101611	10325	AZD3965	Metabolite transport	MCT1
4181	36M	36	Mock	3873_M3	20	10285	AG-120	Mutant IDH	IDH1-R132H
4182	36M	36	Mock	3873_M3	6.6667	9602	AG-120	Mutant IDH	IDH1-R132H
4183	36M	36	Mock	3873_M3	2.2222	10122	AG-120	Mutant IDH	IDH1-R132H
4184	36M	36	Mock	3873_M3	0.74074	10080	AG-120	Mutant IDH	IDH1-R132H
4185	36M	36	Mock	3873_M3	0.24691	10223	AG-120	Mutant IDH	IDH1-R132H
4186	36M	36	Mock	3873_M3	0.0823	10520	AG-120	Mutant IDH	IDH1-R132H
4187	36M	36	Mock	3873_M3	0.02743	10132	AG-120	Mutant IDH	IDH1-R132H
4188	36M	36	Mock	3873_M3	0.00914	10721	AG-120	Mutant IDH	IDH1-R132H
4189	36M	36	Mock	3873_M3	0.00305	10110	AG-120	Mutant IDH	IDH1-R132H
4190	36M	36	Mock	3873_M3	0.00101611	10701	AG-120	Mutant IDH	IDH1-R132H
4191	36N	36	Mock	3873_N3	20	9399	BMS-303141	Lipid	ACLY
4192	36N	36	Mock	3873_N3	6.6667	10156	BMS-303141	Lipid	ACLY
4193	36N	36	Mock	3873_N3	2.2222	10213	BMS-303141	Lipid	ACLY
4194	36N	36	Mock	3873_N3	0.74074	9968	BMS-303141	Lipid	ACLY
4195	36N	36	Mock	3873_N3	0.24691	10279	BMS-303141	Lipid	ACLY
4196	36N	36	Mock	3873_N3	0.0823	10624	BMS-303141	Lipid	ACLY
4197	36N	36	Mock	3873_N3	0.02743	10910	BMS-303141	Lipid	ACLY
4198	36N	36	Mock	3873_N3	0.00914	10998	BMS-303141	Lipid	ACLY
4199	36N	36	Mock	3873_N3	0.00305	10316	BMS-303141	Lipid	ACLY
4200	36N	36	Mock	3873_N3	0.00101611	10604	BMS-303141	Lipid	ACLY
4201	36C	36	Mock	3873_C13	20	10135	Bumetanide	Metabolite transport	SLC12A1
4202	36C	36	Mock	3873_C13	6.6667	10656	Bumetanide	Metabolite transport	SLC12A1
4203	36C	36	Mock	3873_C13	2.2222	10554	Bumetanide	Metabolite transport	SLC12A1
4204	36C	36	Mock	3873_C13	0.74074	10700	Bumetanide	Metabolite transport	SLC12A1
4205	36C	36	Mock	3873_C13	0.24691	10050	Bumetanide	Metabolite transport	SLC12A1
4206	36C	36	Mock	3873_C13	0.0823	10299	Bumetanide	Metabolite transport	SLC12A1
4207	36C	36	Mock	3873_C13	0.02743	10352	Bumetanide	Metabolite transport	SLC12A1
4208	36C	36	Mock	3873_C13	0.00914	10035	Bumetanide	Metabolite transport	SLC12A1
4209	36C	36	Mock	3873_C13	0.00305	9806	Bumetanide	Metabolite transport	SLC12A1
4210	36C	36	Mock	3873_C13	0.00101611	9574	Bumetanide	Metabolite transport	SLC12A1
4211	36D	36	Mock	3873_D13	20	5051	Chaetocin	Redox homeostasis	TXNRD
4212	36D	36	Mock	3873_D13	6.6667	4363	Chaetocin	Redox homeostasis	TXNRD
4213	36D	36	Mock	3873_D13	2.2222	1474	Chaetocin	Redox homeostasis	TXNRD
4214	36D	36	Mock	3873_D13	0.74074	729	Chaetocin	Redox homeostasis	TXNRD
4215	36D	36	Mock	3873_D13	0.24691	3709	Chaetocin	Redox homeostasis	TXNRD
4216	36D	36	Mock	3873_D13	0.0823	3159	Chaetocin	Redox homeostasis	TXNRD
4217	36D	36	Mock	3873_D13	0.02743	9398	Chaetocin	Redox homeostasis	TXNRD
4218	36D	36	Mock	3873_D13	0.00914	11050	Chaetocin	Redox homeostasis	TXNRD
4219	36D	36	Mock	3873_D13	0.00305	10631	Chaetocin	Redox homeostasis	TXNRD
4220	36D	36	Mock	3873_D13	0.00101611	10362	Chaetocin	Redox homeostasis	TXNRD
4221	36E	36	Mock	3873_E13	20	594	CB-5083	Autophagy/ER stress	p97 ATPase
4222	36E	36	Mock	3873_E13	6.6667	825	CB-5083	Autophagy/ER stress	p97 ATPase
4223	36E	36	Mock	3873_E13	2.2222	766	CB-5083	Autophagy/ER stress	p97 ATPase
4224	36E	36	Mock	3873_E13	0.74074	1320	CB-5083	Autophagy/ER stress	p97 ATPase
4225	36E	36	Mock	3873_E13	0.24691	9273	CB-5083	Autophagy/ER stress	p97 ATPase
4226	36E	36	Mock	3873_E13	0.0823	10125	CB-5083	Autophagy/ER stress	p97 ATPase
4227	36E	36	Mock	3873_E13	0.02743	9635	CB-5083	Autophagy/ER stress	p97 ATPase
4228	36E	36	Mock	3873_E13	0.00914	9981	CB-5083	Autophagy/ER stress	p97 ATPase
4229	36E	36	Mock	3873_E13	0.00305	10005	CB-5083	Autophagy/ER stress	p97 ATPase
4230	36E	36	Mock	3873_E13	0.00101611	10151	CB-5083	Autophagy/ER stress	p97 ATPase
4231	36F	36	Mock	3873_F13	20	10727	CPI-613	Mitochondria	PDH
4232	36F	36	Mock	3873_F13	6.6667	10514	CPI-613	Mitochondria	PDH
4233	36F	36	Mock	3873_F13	2.2222	10754	CPI-613	Mitochondria	PDH
4234	36F	36	Mock	3873_F13	0.74074	10739	CPI-613	Mitochondria	PDH
4235	36F	36	Mock	3873_F13	0.24691	10084	CPI-613	Mitochondria	PDH
4236	36F	36	Mock	3873_F13	0.0823	10580	CPI-613	Mitochondria	PDH
4237	36F	36	Mock	3873_F13	0.02743	9892	CPI-613	Mitochondria	PDH
4238	36F	36	Mock	3873_F13	0.00914	9732	CPI-613	Mitochondria	PDH
4239	36F	36	Mock	3873_F13	0.00305	10086	CPI-613	Mitochondria	PDH
4240	36F	36	Mock	3873_F13	0.00101611	9686	CPI-613	Mitochondria	PDH
4241	36G	36	Mock	3873_G13	20	9734	CB-839	Glutaminolysis	GLS
4242	36G	36	Mock	3873_G13	6.6667	9834	CB-839	Glutaminolysis	GLS
4243	36G	36	Mock	3873_G13	2.2222	8886	CB-839	Glutaminolysis	GLS
4244	36G	36	Mock	3873_G13	0.74074	10272	CB-839	Glutaminolysis	GLS
4245	36G	36	Mock	3873_G13	0.24691	10646	CB-839	Glutaminolysis	GLS
4246	36G	36	Mock	3873_G13	0.0823	10240	CB-839	Glutaminolysis	GLS
4247	36G	36	Mock	3873_G13	0.02743	10136	CB-839	Glutaminolysis	GLS
4248	36G	36	Mock	3873_G13	0.00914	10133	CB-839	Glutaminolysis	GLS
4249	36G	36	Mock	3873_G13	0.00305	10053	CB-839	Glutaminolysis	GLS
4250	36G	36	Mock	3873_G13	0.00101611	10147	CB-839	Glutaminolysis	GLS
4251	36H	36	Mock	3873_H13	20	2519	Curcumin	Redox homeostasis	Unknown
4252	36H	36	Mock	3873_H13	6.6667	6882	Curcumin	Redox homeostasis	Unknown
4253	36H	36	Mock	3873_H13	2.2222	8215	Curcumin	Redox homeostasis	Unknown
4254	36H	36	Mock	3873_H13	0.74074	9661	Curcumin	Redox homeostasis	Unknown
4255	36H	36	Mock	3873_H13	0.24691	9329	Curcumin	Redox homeostasis	Unknown
4256	36H	36	Mock	3873_H13	0.0823	9446	Curcumin	Redox homeostasis	Unknown
4257	36H	36	Mock	3873_H13	0.02743	9933	Curcumin	Redox homeostasis	Unknown
4258	36H	36	Mock	3873_H13	0.00914	10288	Curcumin	Redox homeostasis	Unknown
4259	36H	36	Mock	3873_H13	0.00305	10328	Curcumin	Redox homeostasis	Unknown
4260	36H	36	Mock	3873_H13	0.00101611	10179	Curcumin	Redox homeostasis	Unknown
4261	36I	36	Mock	3873_I13	20	6403	CBR 5884	Serine	PHGDH
4262	36I	36	Mock	3873_I13	6.6667	9494	CBR 5884	Serine	PHGDH
4263	36I	36	Mock	3873_I13	2.2222	9515	CBR 5884	Serine	PHGDH
4264	36I	36	Mock	3873_I13	0.74074	10473	CBR 5884	Serine	PHGDH
4265	36I	36	Mock	3873_I13	0.24691	10077	CBR 5884	Serine	PHGDH
4266	36I	36	Mock	3873_I13	0.0823	9994	CBR 5884	Serine	PHGDH
4267	36I	36	Mock	3873_I13	0.02743	10268	CBR 5884	Serine	PHGDH
4268	36I	36	Mock	3873_I13	0.00914	10307	CBR 5884	Serine	PHGDH
4269	36I	36	Mock	3873_I13	0.00305	9756	CBR 5884	Serine	PHGDH
4270	36I	36	Mock	3873_I13	0.00101611	10036	CBR 5884	Serine	PHGDH
4271	36J	36	Mock	3873_J13	20	9495	DASA-58	Glycolysis	PKM2
4272	36J	36	Mock	3873_J13	6.6667	10253	DASA-58	Glycolysis	PKM2
4273	36J	36	Mock	3873_J13	2.2222	10359	DASA-58	Glycolysis	PKM2
4274	36J	36	Mock	3873_J13	0.74074	10181	DASA-58	Glycolysis	PKM2
4275	36J	36	Mock	3873_J13	0.24691	10849	DASA-58	Glycolysis	PKM2
4276	36J	36	Mock	3873_J13	0.0823	9829	DASA-58	Glycolysis	PKM2
4277	36J	36	Mock	3873_J13	0.02743	10454	DASA-58	Glycolysis	PKM2
4278	36J	36	Mock	3873_J13	0.00914	10413	DASA-58	Glycolysis	PKM2
4279	36J	36	Mock	3873_J13	0.00305	10427	DASA-58	Glycolysis	PKM2
4280	36J	36	Mock	3873_J13	0.00101611	10177	DASA-58	Glycolysis	PKM2
4281	36K	36	Mock	3873_K13	20	8474	CCF642	Autophagy/ER stress	PDI
4282	36K	36	Mock	3873_K13	6.6667	8607	CCF642	Autophagy/ER stress	PDI
4283	36K	36	Mock	3873_K13	2.2222	8731	CCF642	Autophagy/ER stress	PDI
4284	36K	36	Mock	3873_K13	0.74074	9341	CCF642	Autophagy/ER stress	PDI
4285	36K	36	Mock	3873_K13	0.24691	9881	CCF642	Autophagy/ER stress	PDI
4286	36K	36	Mock	3873_K13	0.0823	10558	CCF642	Autophagy/ER stress	PDI
4287	36K	36	Mock	3873_K13	0.02743	10386	CCF642	Autophagy/ER stress	PDI
4288	36K	36	Mock	3873_K13	0.00914	9877	CCF642	Autophagy/ER stress	PDI
4289	36K	36	Mock	3873_K13	0.00305	10312	CCF642	Autophagy/ER stress	PDI
4290	36K	36	Mock	3873_K13	0.00101611	10276	CCF642	Autophagy/ER stress	PDI
4291	36L	36	Mock	3873_L13	20	10864	Deferiprone	Mitochondria	Iron
4292	36L	36	Mock	3873_L13	6.6667	9799	Deferiprone	Mitochondria	Iron
4293	36L	36	Mock	3873_L13	2.2222	10742	Deferiprone	Mitochondria	Iron
4294	36L	36	Mock	3873_L13	0.74074	10248	Deferiprone	Mitochondria	Iron
4295	36L	36	Mock	3873_L13	0.24691	11134	Deferiprone	Mitochondria	Iron
4296	36L	36	Mock	3873_L13	0.0823	10663	Deferiprone	Mitochondria	Iron
4297	36L	36	Mock	3873_L13	0.02743	10775	Deferiprone	Mitochondria	Iron
4298	36L	36	Mock	3873_L13	0.00914	10552	Deferiprone	Mitochondria	Iron
4299	36L	36	Mock	3873_L13	0.00305	10525	Deferiprone	Mitochondria	Iron
4300	36L	36	Mock	3873_L13	0.00101611	9687	Deferiprone	Mitochondria	Iron
4301	36M	36	Mock	3873_M13	20	10657	Cetilistat	Lipid	Lipases
4302	36M	36	Mock	3873_M13	6.6667	9814	Cetilistat	Lipid	Lipases
4303	36M	36	Mock	3873_M13	2.2222	10762	Cetilistat	Lipid	Lipases
4304	36M	36	Mock	3873_M13	0.74074	10522	Cetilistat	Lipid	Lipases
4305	36M	36	Mock	3873_M13	0.24691	10331	Cetilistat	Lipid	Lipases
4306	36M	36	Mock	3873_M13	0.0823	10505	Cetilistat	Lipid	Lipases
4307	36M	36	Mock	3873_M13	0.02743	10566	Cetilistat	Lipid	Lipases
4308	36M	36	Mock	3873_M13	0.00914	10238	Cetilistat	Lipid	Lipases
4309	36M	36	Mock	3873_M13	0.00305	10224	Cetilistat	Lipid	Lipases
4310	36M	36	Mock	3873_M13	0.00101611	10720	Cetilistat	Lipid	Lipases
4311	36N	36	Mock	3873_N13	20	10177	Ebselen	Redox homeostasis	Unknown
4312	36N	36	Mock	3873_N13	6.6667	10533	Ebselen	Redox homeostasis	Unknown
4313	36N	36	Mock	3873_N13	2.2222	10681	Ebselen	Redox homeostasis	Unknown
4314	36N	36	Mock	3873_N13	0.74074	10509	Ebselen	Redox homeostasis	Unknown
4315	36N	36	Mock	3873_N13	0.24691	10009	Ebselen	Redox homeostasis	Unknown
4316	36N	36	Mock	3873_N13	0.0823	10656	Ebselen	Redox homeostasis	Unknown
4317	36N	36	Mock	3873_N13	0.02743	10726	Ebselen	Redox homeostasis	Unknown
4318	36N	36	Mock	3873_N13	0.00914	10730	Ebselen	Redox homeostasis	Unknown
4319	36N	36	Mock	3873_N13	0.00305	10260	Ebselen	Redox homeostasis	Unknown
4320	36N	36	Mock	3873_N13	0.00101611	10657	Ebselen	Redox homeostasis	Unknown
4321	39C	39	Mock	3874_C3	20	1675	Eeyarestatin_I	Autophagy/ER stress	p97 ATPase
4322	39C	39	Mock	3874_C3	6.6667	9402	Eeyarestatin_I	Autophagy/ER stress	p97 ATPase
4323	39C	39	Mock	3874_C3	2.2222	10374	Eeyarestatin_I	Autophagy/ER stress	p97 ATPase
4324	39C	39	Mock	3874_C3	0.74074	10535	Eeyarestatin_I	Autophagy/ER stress	p97 ATPase
4325	39C	39	Mock	3874_C3	0.24691	10070	Eeyarestatin_I	Autophagy/ER stress	p97 ATPase
4326	39C	39	Mock	3874_C3	0.0823	10138	Eeyarestatin_I	Autophagy/ER stress	p97 ATPase
4327	39C	39	Mock	3874_C3	0.02743	8594	Eeyarestatin_I	Autophagy/ER stress	p97 ATPase
4328	39C	39	Mock	3874_C3	0.00914	9984	Eeyarestatin_I	Autophagy/ER stress	p97 ATPase
4329	39C	39	Mock	3874_C3	0.00305	9947	Eeyarestatin_I	Autophagy/ER stress	p97 ATPase
4330	39C	39	Mock	3874_C3	0.00101611	10137	Eeyarestatin_I	Autophagy/ER stress	p97 ATPase
4331	39D	39	Mock	3874_D3	20	10638	Lonidamine	Glycolysis	HK
4332	39D	39	Mock	3874_D3	6.6667	10438	Lonidamine	Glycolysis	HK
4333	39D	39	Mock	3874_D3	2.2222	10434	Lonidamine	Glycolysis	HK
4334	39D	39	Mock	3874_D3	0.74074	10304	Lonidamine	Glycolysis	HK
4335	39D	39	Mock	3874_D3	0.24691	10177	Lonidamine	Glycolysis	HK
4336	39D	39	Mock	3874_D3	0.0823	10253	Lonidamine	Glycolysis	HK
4337	39D	39	Mock	3874_D3	0.02743	10337	Lonidamine	Glycolysis	HK
4338	39D	39	Mock	3874_D3	0.00914	10677	Lonidamine	Glycolysis	HK
4339	39D	39	Mock	3874_D3	0.00305	10187	Lonidamine	Glycolysis	HK
4340	39D	39	Mock	3874_D3	0.00101611	10404	Lonidamine	Glycolysis	HK
4341	39E	39	Mock	3874_E3	20	8897	Ezatiostat	Redox homeostasis	GSTp1
4342	39E	39	Mock	3874_E3	6.6667	8661	Ezatiostat	Redox homeostasis	GSTp1
4343	39E	39	Mock	3874_E3	2.2222	10130	Ezatiostat	Redox homeostasis	GSTp1
4344	39E	39	Mock	3874_E3	0.74074	9595	Ezatiostat	Redox homeostasis	GSTp1
4345	39E	39	Mock	3874_E3	0.24691	10493	Ezatiostat	Redox homeostasis	GSTp1
4346	39E	39	Mock	3874_E3	0.0823	9882	Ezatiostat	Redox homeostasis	GSTp1
4347	39E	39	Mock	3874_E3	0.02743	10582	Ezatiostat	Redox homeostasis	GSTp1
4348	39E	39	Mock	3874_E3	0.00914	10783	Ezatiostat	Redox homeostasis	GSTp1
4349	39E	39	Mock	3874_E3	0.00305	9585	Ezatiostat	Redox homeostasis	GSTp1
4350	39E	39	Mock	3874_E3	0.00101611	9815	Ezatiostat	Redox homeostasis	GSTp1
4351	39F	39	Mock	3874_F3	20	4842	PF 429242	Lipid	SREBP
4352	39F	39	Mock	3874_F3	6.6667	8915	PF 429242	Lipid	SREBP
4353	39F	39	Mock	3874_F3	2.2222	10981	PF 429242	Lipid	SREBP
4354	39F	39	Mock	3874_F3	0.74074	12092	PF 429242	Lipid	SREBP
4355	39F	39	Mock	3874_F3	0.24691	11220	PF 429242	Lipid	SREBP
4356	39F	39	Mock	3874_F3	0.0823	10296	PF 429242	Lipid	SREBP
4357	39F	39	Mock	3874_F3	0.02743	10894	PF 429242	Lipid	SREBP
4358	39F	39	Mock	3874_F3	0.00914	10674	PF 429242	Lipid	SREBP
4359	39F	39	Mock	3874_F3	0.00305	10325	PF 429242	Lipid	SREBP
4360	39F	39	Mock	3874_F3	0.00101611	10614	PF 429242	Lipid	SREBP
4361	39G	39	Mock	3874_G3	20	10252	Furosemide	Metabolite transport	SLC12A1
4362	39G	39	Mock	3874_G3	6.6667	10301	Furosemide	Metabolite transport	SLC12A1
4363	39G	39	Mock	3874_G3	2.2222	9316	Furosemide	Metabolite transport	SLC12A1
4364	39G	39	Mock	3874_G3	0.74074	10392	Furosemide	Metabolite transport	SLC12A1
4365	39G	39	Mock	3874_G3	0.24691	10278	Furosemide	Metabolite transport	SLC12A1
4366	39G	39	Mock	3874_G3	0.0823	10063	Furosemide	Metabolite transport	SLC12A1
4367	39G	39	Mock	3874_G3	0.02743	10319	Furosemide	Metabolite transport	SLC12A1
4368	39G	39	Mock	3874_G3	0.00914	9483	Furosemide	Metabolite transport	SLC12A1
4369	39G	39	Mock	3874_G3	0.00305	10400	Furosemide	Metabolite transport	SLC12A1
4370	39G	39	Mock	3874_G3	0.00101611	8546	Furosemide	Metabolite transport	SLC12A1
4371	39H	39	Mock	3874_H3	20	7235	MKC3946	Autophagy/ER stress	IRE1
4372	39H	39	Mock	3874_H3	6.6667	11167	MKC3946	Autophagy/ER stress	IRE1
4373	39H	39	Mock	3874_H3	2.2222	10268	MKC3946	Autophagy/ER stress	IRE1
4374	39H	39	Mock	3874_H3	0.74074	10591	MKC3946	Autophagy/ER stress	IRE1
4375	39H	39	Mock	3874_H3	0.24691	10669	MKC3946	Autophagy/ER stress	IRE1
4376	39H	39	Mock	3874_H3	0.0823	10519	MKC3946	Autophagy/ER stress	IRE1
4377	39H	39	Mock	3874_H3	0.02743	10093	MKC3946	Autophagy/ER stress	IRE1
4378	39H	39	Mock	3874_H3	0.00914	10393	MKC3946	Autophagy/ER stress	IRE1
4379	39H	39	Mock	3874_H3	0.00305	10306	MKC3946	Autophagy/ER stress	IRE1
4380	39H	39	Mock	3874_H3	0.00101611	10385	MKC3946	Autophagy/ER stress	IRE1
4381	39I	39	Mock	3874_I3	20	9969	GGsTop	Redox homeostasis	GGT
4382	39I	39	Mock	3874_I3	6.6667	10371	GGsTop	Redox homeostasis	GGT
4383	39I	39	Mock	3874_I3	2.2222	10622	GGsTop	Redox homeostasis	GGT
4384	39I	39	Mock	3874_I3	0.74074	10686	GGsTop	Redox homeostasis	GGT
4385	39I	39	Mock	3874_I3	0.24691	10947	GGsTop	Redox homeostasis	GGT
4386	39I	39	Mock	3874_I3	0.0823	10754	GGsTop	Redox homeostasis	GGT
4387	39I	39	Mock	3874_I3	0.02743	10768	GGsTop	Redox homeostasis	GGT
4388	39I	39	Mock	3874_I3	0.00914	10260	GGsTop	Redox homeostasis	GGT
4389	39I	39	Mock	3874_I3	0.00305	10856	GGsTop	Redox homeostasis	GGT
4390	39I	39	Mock	3874_I3	0.00101611	10044	GGsTop	Redox homeostasis	GGT
4391	39J	39	Mock	3874_J3	20	146	ML-162	Redox homeostasis	GPX4
4392	39J	39	Mock	3874_J3	6.6667	93	ML-162	Redox homeostasis	GPX4
4393	39J	39	Mock	3874_J3	2.2222	324	ML-162	Redox homeostasis	GPX4
4394	39J	39	Mock	3874_J3	0.74074	8645	ML-162	Redox homeostasis	GPX4
4395	39J	39	Mock	3874_J3	0.24691	8404	ML-162	Redox homeostasis	GPX4
4396	39J	39	Mock	3874_J3	0.0823	8758	ML-162	Redox homeostasis	GPX4
4397	39J	39	Mock	3874_J3	0.02743	10778	ML-162	Redox homeostasis	GPX4
4398	39J	39	Mock	3874_J3	0.00914	10345	ML-162	Redox homeostasis	GPX4
4399	39J	39	Mock	3874_J3	0.00305	10208	ML-162	Redox homeostasis	GPX4
4400	39J	39	Mock	3874_J3	0.00101611	9038	ML-162	Redox homeostasis	GPX4
4401	39K	39	Mock	3874_K3	20	10122	Ipragliflozin	Glucose Metabolism	SGLT1
4402	39K	39	Mock	3874_K3	6.6667	9718	Ipragliflozin	Glucose Metabolism	SGLT1
4403	39K	39	Mock	3874_K3	2.2222	9165	Ipragliflozin	Glucose Metabolism	SGLT1
4404	39K	39	Mock	3874_K3	0.74074	9816	Ipragliflozin	Glucose Metabolism	SGLT1
4405	39K	39	Mock	3874_K3	0.24691	10017	Ipragliflozin	Glucose Metabolism	SGLT1
4406	39K	39	Mock	3874_K3	0.0823	9533	Ipragliflozin	Glucose Metabolism	SGLT1
4407	39K	39	Mock	3874_K3	0.02743	10090	Ipragliflozin	Glucose Metabolism	SGLT1
4408	39K	39	Mock	3874_K3	0.00914	10137	Ipragliflozin	Glucose Metabolism	SGLT1
4409	39K	39	Mock	3874_K3	0.00305	9534	Ipragliflozin	Glucose Metabolism	SGLT1
4410	39K	39	Mock	3874_K3	0.00101611	10158	Ipragliflozin	Glucose Metabolism	SGLT1
4411	39L	39	Mock	3874_L3	20	9440	ML-210	Redox homeostasis	GPX4
4412	39L	39	Mock	3874_L3	6.6667	10574	ML-210	Redox homeostasis	GPX4
4413	39L	39	Mock	3874_L3	2.2222	9863	ML-210	Redox homeostasis	GPX4
4414	39L	39	Mock	3874_L3	0.74074	10312	ML-210	Redox homeostasis	GPX4
4415	39L	39	Mock	3874_L3	0.24691	10173	ML-210	Redox homeostasis	GPX4
4416	39L	39	Mock	3874_L3	0.0823	10336	ML-210	Redox homeostasis	GPX4
4417	39L	39	Mock	3874_L3	0.02743	10661	ML-210	Redox homeostasis	GPX4
4418	39L	39	Mock	3874_L3	0.00914	9833	ML-210	Redox homeostasis	GPX4
4419	39L	39	Mock	3874_L3	0.00305	10155	ML-210	Redox homeostasis	GPX4
4420	39L	39	Mock	3874_L3	0.00101611	9618	ML-210	Redox homeostasis	GPX4
4421	39M	39	Mock	3874_M3	20	9688	Lesinurad	Metabolite transport	URAT1
4422	39M	39	Mock	3874_M3	6.6667	8881	Lesinurad	Metabolite transport	URAT1
4423	39M	39	Mock	3874_M3	2.2222	9521	Lesinurad	Metabolite transport	URAT1
4424	39M	39	Mock	3874_M3	0.74074	9215	Lesinurad	Metabolite transport	URAT1
4425	39M	39	Mock	3874_M3	0.24691	9819	Lesinurad	Metabolite transport	URAT1
4426	39M	39	Mock	3874_M3	0.0823	9380	Lesinurad	Metabolite transport	URAT1
4427	39M	39	Mock	3874_M3	0.02743	9799	Lesinurad	Metabolite transport	URAT1
4428	39M	39	Mock	3874_M3	0.00914	10584	Lesinurad	Metabolite transport	URAT1
4429	39M	39	Mock	3874_M3	0.00305	10496	Lesinurad	Metabolite transport	URAT1
4430	39M	39	Mock	3874_M3	0.00101611	9875	Lesinurad	Metabolite transport	URAT1
4431	39N	39	Mock	3874_N3	20	609	ML240	Autophagy/ER stress	p97/VCP
4432	39N	39	Mock	3874_N3	6.6667	462	ML240	Autophagy/ER stress	p97/VCP
4433	39N	39	Mock	3874_N3	2.2222	763	ML240	Autophagy/ER stress	p97/VCP
4434	39N	39	Mock	3874_N3	0.74074	9763	ML240	Autophagy/ER stress	p97/VCP
4435	39N	39	Mock	3874_N3	0.24691	10193	ML240	Autophagy/ER stress	p97/VCP
4436	39N	39	Mock	3874_N3	0.0823	10233	ML240	Autophagy/ER stress	p97/VCP
4437	39N	39	Mock	3874_N3	0.02743	10520	ML240	Autophagy/ER stress	p97/VCP
4438	39N	39	Mock	3874_N3	0.00914	10677	ML240	Autophagy/ER stress	p97/VCP
4439	39N	39	Mock	3874_N3	0.00305	9914	ML240	Autophagy/ER stress	p97/VCP
4440	39N	39	Mock	3874_N3	0.00101611	10834	ML240	Autophagy/ER stress	p97/VCP
4441	39C	39	Mock	3874_C13	20	7876	NCT-503	Serine	PHGDH
4442	39C	39	Mock	3874_C13	6.6667	10027	NCT-503	Serine	PHGDH
4443	39C	39	Mock	3874_C13	2.2222	10528	NCT-503	Serine	PHGDH
4444	39C	39	Mock	3874_C13	0.74074	10713	NCT-503	Serine	PHGDH
4445	39C	39	Mock	3874_C13	0.24691	10409	NCT-503	Serine	PHGDH
4446	39C	39	Mock	3874_C13	0.0823	10224	NCT-503	Serine	PHGDH
4447	39C	39	Mock	3874_C13	0.02743	10074	NCT-503	Serine	PHGDH
4448	39C	39	Mock	3874_C13	0.00914	9783	NCT-503	Serine	PHGDH
4449	39C	39	Mock	3874_C13	0.00305	9957	NCT-503	Serine	PHGDH
4450	39C	39	Mock	3874_C13	0.00101611	9901	NCT-503	Serine	PHGDH
4451	39D	39	Mock	3874_D13	20	2575	PR-619	Autophagy/ER stress	DUB
4452	39D	39	Mock	3874_D13	6.6667	9914	PR-619	Autophagy/ER stress	DUB
4453	39D	39	Mock	3874_D13	2.2222	11096	PR-619	Autophagy/ER stress	DUB
4454	39D	39	Mock	3874_D13	0.74074	10153	PR-619	Autophagy/ER stress	DUB
4455	39D	39	Mock	3874_D13	0.24691	10014	PR-619	Autophagy/ER stress	DUB
4456	39D	39	Mock	3874_D13	0.0823	10309	PR-619	Autophagy/ER stress	DUB
4457	39D	39	Mock	3874_D13	0.02743	10421	PR-619	Autophagy/ER stress	DUB
4458	39D	39	Mock	3874_D13	0.00914	8883	PR-619	Autophagy/ER stress	DUB
4459	39D	39	Mock	3874_D13	0.00305	9807	PR-619	Autophagy/ER stress	DUB
4460	39D	39	Mock	3874_D13	0.00101611	9844	PR-619	Autophagy/ER stress	DUB
4461	39E	39	Mock	3874_E13	20	10324	ND-630	Lipid	ACC1/2
4462	39E	39	Mock	3874_E13	6.6667	10362	ND-630	Lipid	ACC1/2
4463	39E	39	Mock	3874_E13	2.2222	9754	ND-630	Lipid	ACC1/2
4464	39E	39	Mock	3874_E13	0.74074	9195	ND-630	Lipid	ACC1/2
4465	39E	39	Mock	3874_E13	0.24691	8912	ND-630	Lipid	ACC1/2
4466	39E	39	Mock	3874_E13	0.0823	8952	ND-630	Lipid	ACC1/2
4467	39E	39	Mock	3874_E13	0.02743	9897	ND-630	Lipid	ACC1/2
4468	39E	39	Mock	3874_E13	0.00914	9902	ND-630	Lipid	ACC1/2
4469	39E	39	Mock	3874_E13	0.00305	10173	ND-630	Lipid	ACC1/2
4470	39E	39	Mock	3874_E13	0.00101611	9500	ND-630	Lipid	ACC1/2
4471	39F	39	Mock	3874_F13	20	56	Shogaol	Unknown	Unknown
4472	39F	39	Mock	3874_F13	6.6667	8806	Shogaol	Unknown	Unknown
4473	39F	39	Mock	3874_F13	2.2222	10509	Shogaol	Unknown	Unknown
4474	39F	39	Mock	3874_F13	0.74074	10522	Shogaol	Unknown	Unknown
4475	39F	39	Mock	3874_F13	0.24691	10282	Shogaol	Unknown	Unknown
4476	39F	39	Mock	3874_F13	0.0823	10487	Shogaol	Unknown	Unknown
4477	39F	39	Mock	3874_F13	0.02743	10262	Shogaol	Unknown	Unknown
4478	39F	39	Mock	3874_F13	0.00914	10755	Shogaol	Unknown	Unknown
4479	39F	39	Mock	3874_F13	0.00305	10362	Shogaol	Unknown	Unknown
4480	39F	39	Mock	3874_F13	0.00101611	10071	Shogaol	Unknown	Unknown
4481	39G	39	Mock	3874_G13	20	5212	ONC-201	Mitochondria	Mitochondria
4482	39G	39	Mock	3874_G13	6.6667	5930	ONC-201	Mitochondria	Mitochondria
4483	39G	39	Mock	3874_G13	2.2222	10547	ONC-201	Mitochondria	Mitochondria
4484	39G	39	Mock	3874_G13	0.74074	10755	ONC-201	Mitochondria	Mitochondria
4485	39G	39	Mock	3874_G13	0.24691	10702	ONC-201	Mitochondria	Mitochondria
4486	39G	39	Mock	3874_G13	0.0823	10381	ONC-201	Mitochondria	Mitochondria
4487	39G	39	Mock	3874_G13	0.02743	10357	ONC-201	Mitochondria	Mitochondria
4488	39G	39	Mock	3874_G13	0.00914	9795	ONC-201	Mitochondria	Mitochondria
4489	39G	39	Mock	3874_G13	0.00305	10216	ONC-201	Mitochondria	Mitochondria
4490	39G	39	Mock	3874_G13	0.00101611	10131	ONC-201	Mitochondria	Mitochondria
4491	39H	39	Mock	3874_H13	20	8279	TMS	Detoxification	CYP1A1
4492	39H	39	Mock	3874_H13	6.6667	8388	TMS	Detoxification	CYP1A1
4493	39H	39	Mock	3874_H13	2.2222	8916	TMS	Detoxification	CYP1A1
4494	39H	39	Mock	3874_H13	0.74074	9001	TMS	Detoxification	CYP1A1
4495	39H	39	Mock	3874_H13	0.24691	10005	TMS	Detoxification	CYP1A1
4496	39H	39	Mock	3874_H13	0.0823	9884	TMS	Detoxification	CYP1A1
4497	39H	39	Mock	3874_H13	0.02743	10557	TMS	Detoxification	CYP1A1
4498	39H	39	Mock	3874_H13	0.00914	10899	TMS	Detoxification	CYP1A1
4499	39H	39	Mock	3874_H13	0.00305	10618	TMS	Detoxification	CYP1A1
4500	39H	39	Mock	3874_H13	0.00101611	9791	TMS	Detoxification	CYP1A1
4501	39I	39	Mock	3874_I13	20	5042	Parthenolide	Redox homeostasis	Unknown
4502	39I	39	Mock	3874_I13	6.6667	9172	Parthenolide	Redox homeostasis	Unknown
4503	39I	39	Mock	3874_I13	2.2222	9802	Parthenolide	Redox homeostasis	Unknown
4504	39I	39	Mock	3874_I13	0.74074	10981	Parthenolide	Redox homeostasis	Unknown
4505	39I	39	Mock	3874_I13	0.24691	10795	Parthenolide	Redox homeostasis	Unknown
4506	39I	39	Mock	3874_I13	0.0823	10598	Parthenolide	Redox homeostasis	Unknown
4507	39I	39	Mock	3874_I13	0.02743	10235	Parthenolide	Redox homeostasis	Unknown
4508	39I	39	Mock	3874_I13	0.00914	10596	Parthenolide	Redox homeostasis	Unknown
4509	39I	39	Mock	3874_I13	0.00305	10938	Parthenolide	Redox homeostasis	Unknown
4510	39I	39	Mock	3874_I13	0.00101611	10746	Parthenolide	Redox homeostasis	Unknown
4511	39J	39	Mock	3874_J13	20	10241	TOFA	Lipid	ACC1/2
4512	39J	39	Mock	3874_J13	6.6667	11979	TOFA	Lipid	ACC1/2
4513	39J	39	Mock	3874_J13	2.2222	11629	TOFA	Lipid	ACC1/2
4514	39J	39	Mock	3874_J13	0.74074	10544	TOFA	Lipid	ACC1/2
4515	39J	39	Mock	3874_J13	0.24691	10574	TOFA	Lipid	ACC1/2
4516	39J	39	Mock	3874_J13	0.0823	10392	TOFA	Lipid	ACC1/2
4517	39J	39	Mock	3874_J13	0.02743	10269	TOFA	Lipid	ACC1/2
4518	39J	39	Mock	3874_J13	0.00914	9875	TOFA	Lipid	ACC1/2
4519	39J	39	Mock	3874_J13	0.00305	10471	TOFA	Lipid	ACC1/2
4520	39J	39	Mock	3874_J13	0.00101611	9969	TOFA	Lipid	ACC1/2
4521	39K	39	Mock	3874_K13	20	10250	PF 05175157	Lipid	ACC1/2
4522	39K	39	Mock	3874_K13	6.6667	9406	PF 05175157	Lipid	ACC1/2
4523	39K	39	Mock	3874_K13	2.2222	10538	PF 05175157	Lipid	ACC1/2
4524	39K	39	Mock	3874_K13	0.74074	10321	PF 05175157	Lipid	ACC1/2
4525	39K	39	Mock	3874_K13	0.24691	9672	PF 05175157	Lipid	ACC1/2
4526	39K	39	Mock	3874_K13	0.0823	9815	PF 05175157	Lipid	ACC1/2
4527	39K	39	Mock	3874_K13	0.02743	10187	PF 05175157	Lipid	ACC1/2
4528	39K	39	Mock	3874_K13	0.00914	10438	PF 05175157	Lipid	ACC1/2
4529	39K	39	Mock	3874_K13	0.00305	10003	PF 05175157	Lipid	ACC1/2
4530	39K	39	Mock	3874_K13	0.00101611	9771	PF 05175157	Lipid	ACC1/2
4531	39L	39	Mock	3874_L13	20	10670	Tofogliflozin hydrate	Glucose Metabolism	SGLT1
4532	39L	39	Mock	3874_L13	6.6667	9532	Tofogliflozin hydrate	Glucose Metabolism	SGLT1
4533	39L	39	Mock	3874_L13	2.2222	10532	Tofogliflozin hydrate	Glucose Metabolism	SGLT1
4534	39L	39	Mock	3874_L13	0.74074	10257	Tofogliflozin hydrate	Glucose Metabolism	SGLT1
4535	39L	39	Mock	3874_L13	0.24691	10870	Tofogliflozin hydrate	Glucose Metabolism	SGLT1
4536	39L	39	Mock	3874_L13	0.0823	10807	Tofogliflozin hydrate	Glucose Metabolism	SGLT1
4537	39L	39	Mock	3874_L13	0.02743	10468	Tofogliflozin hydrate	Glucose Metabolism	SGLT1
4538	39L	39	Mock	3874_L13	0.00914	9613	Tofogliflozin hydrate	Glucose Metabolism	SGLT1
4539	39L	39	Mock	3874_L13	0.00305	10307	Tofogliflozin hydrate	Glucose Metabolism	SGLT1
4540	39L	39	Mock	3874_L13	0.00101611	10503	Tofogliflozin hydrate	Glucose Metabolism	SGLT1
4541	39M	39	Mock	3874_M13	20	10838	Physcion	PPP	PGD
4542	39M	39	Mock	3874_M13	6.6667	10267	Physcion	PPP	PGD
4543	39M	39	Mock	3874_M13	2.2222	9770	Physcion	PPP	PGD
4544	39M	39	Mock	3874_M13	0.74074	9265	Physcion	PPP	PGD
4545	39M	39	Mock	3874_M13	0.24691	10483	Physcion	PPP	PGD
4546	39M	39	Mock	3874_M13	0.0823	10417	Physcion	PPP	PGD
4547	39M	39	Mock	3874_M13	0.02743	10280	Physcion	PPP	PGD
4548	39M	39	Mock	3874_M13	0.00914	9572	Physcion	PPP	PGD
4549	39M	39	Mock	3874_M13	0.00305	10183	Physcion	PPP	PGD
4550	39M	39	Mock	3874_M13	0.00101611	9394	Physcion	PPP	PGD
4551	39N	39	Mock	3874_N13	20	9826	Lometrexol	Nucleotide Metabolism	GART
4552	39N	39	Mock	3874_N13	6.6667	10487	Lometrexol	Nucleotide Metabolism	GART
4553	39N	39	Mock	3874_N13	2.2222	10513	Lometrexol	Nucleotide Metabolism	GART
4554	39N	39	Mock	3874_N13	0.74074	10419	Lometrexol	Nucleotide Metabolism	GART
4555	39N	39	Mock	3874_N13	0.24691	10323	Lometrexol	Nucleotide Metabolism	GART
4556	39N	39	Mock	3874_N13	0.0823	9826	Lometrexol	Nucleotide Metabolism	GART
4557	39N	39	Mock	3874_N13	0.02743	10554	Lometrexol	Nucleotide Metabolism	GART
4558	39N	39	Mock	3874_N13	0.00914	10186	Lometrexol	Nucleotide Metabolism	GART
4559	39N	39	Mock	3874_N13	0.00305	10582	Lometrexol	Nucleotide Metabolism	GART
4560	39N	39	Mock	3874_N13	0.00101611	10579	Lometrexol	Nucleotide Metabolism	GART
4561	40C	40	Mock	3874_C3	20	2990	Eeyarestatin_I	Autophagy/ER stress	p97 ATPase
4562	40C	40	Mock	3874_C3	6.6667	10174	Eeyarestatin_I	Autophagy/ER stress	p97 ATPase
4563	40C	40	Mock	3874_C3	2.2222	10220	Eeyarestatin_I	Autophagy/ER stress	p97 ATPase
4564	40C	40	Mock	3874_C3	0.74074	10090	Eeyarestatin_I	Autophagy/ER stress	p97 ATPase
4565	40C	40	Mock	3874_C3	0.24691	9724	Eeyarestatin_I	Autophagy/ER stress	p97 ATPase
4566	40C	40	Mock	3874_C3	0.0823	9915	Eeyarestatin_I	Autophagy/ER stress	p97 ATPase
4567	40C	40	Mock	3874_C3	0.02743	9718	Eeyarestatin_I	Autophagy/ER stress	p97 ATPase
4568	40C	40	Mock	3874_C3	0.00914	10178	Eeyarestatin_I	Autophagy/ER stress	p97 ATPase
4569	40C	40	Mock	3874_C3	0.00305	10615	Eeyarestatin_I	Autophagy/ER stress	p97 ATPase
4570	40C	40	Mock	3874_C3	0.00101611	10321	Eeyarestatin_I	Autophagy/ER stress	p97 ATPase
4571	40D	40	Mock	3874_D3	20	9469	Lonidamine	Glycolysis	HK
4572	40D	40	Mock	3874_D3	6.6667	9543	Lonidamine	Glycolysis	HK
4573	40D	40	Mock	3874_D3	2.2222	10532	Lonidamine	Glycolysis	HK
4574	40D	40	Mock	3874_D3	0.74074	10622	Lonidamine	Glycolysis	HK
4575	40D	40	Mock	3874_D3	0.24691	9601	Lonidamine	Glycolysis	HK
4576	40D	40	Mock	3874_D3	0.0823	9741	Lonidamine	Glycolysis	HK
4577	40D	40	Mock	3874_D3	0.02743	8723	Lonidamine	Glycolysis	HK
4578	40D	40	Mock	3874_D3	0.00914	10843	Lonidamine	Glycolysis	HK
4579	40D	40	Mock	3874_D3	0.00305	9878	Lonidamine	Glycolysis	HK
4580	40D	40	Mock	3874_D3	0.00101611	9010	Lonidamine	Glycolysis	HK
4581	40E	40	Mock	3874_E3	20	8864	Ezatiostat	Redox homeostasis	GSTp1
4582	40E	40	Mock	3874_E3	6.6667	8816	Ezatiostat	Redox homeostasis	GSTp1
4583	40E	40	Mock	3874_E3	2.2222	9697	Ezatiostat	Redox homeostasis	GSTp1
4584	40E	40	Mock	3874_E3	0.74074	9940	Ezatiostat	Redox homeostasis	GSTp1
4585	40E	40	Mock	3874_E3	0.24691	10284	Ezatiostat	Redox homeostasis	GSTp1
4586	40E	40	Mock	3874_E3	0.0823	9912	Ezatiostat	Redox homeostasis	GSTp1
4587	40E	40	Mock	3874_E3	0.02743	9757	Ezatiostat	Redox homeostasis	GSTp1
4588	40E	40	Mock	3874_E3	0.00914	10792	Ezatiostat	Redox homeostasis	GSTp1
4589	40E	40	Mock	3874_E3	0.00305	10467	Ezatiostat	Redox homeostasis	GSTp1
4590	40E	40	Mock	3874_E3	0.00101611	10199	Ezatiostat	Redox homeostasis	GSTp1
4591	40F	40	Mock	3874_F3	20	5124	PF 429242	Lipid	SREBP
4592	40F	40	Mock	3874_F3	6.6667	10209	PF 429242	Lipid	SREBP
4593	40F	40	Mock	3874_F3	2.2222	10479	PF 429242	Lipid	SREBP
4594	40F	40	Mock	3874_F3	0.74074	8989	PF 429242	Lipid	SREBP
4595	40F	40	Mock	3874_F3	0.24691	11175	PF 429242	Lipid	SREBP
4596	40F	40	Mock	3874_F3	0.0823	9149	PF 429242	Lipid	SREBP
4597	40F	40	Mock	3874_F3	0.02743	10705	PF 429242	Lipid	SREBP
4598	40F	40	Mock	3874_F3	0.00914	9837	PF 429242	Lipid	SREBP
4599	40F	40	Mock	3874_F3	0.00305	10296	PF 429242	Lipid	SREBP
4600	40F	40	Mock	3874_F3	0.00101611	10615	PF 429242	Lipid	SREBP
4601	40G	40	Mock	3874_G3	20	10696	Furosemide	Metabolite transport	SLC12A1
4602	40G	40	Mock	3874_G3	6.6667	9674	Furosemide	Metabolite transport	SLC12A1
4603	40G	40	Mock	3874_G3	2.2222	10817	Furosemide	Metabolite transport	SLC12A1
4604	40G	40	Mock	3874_G3	0.74074	10964	Furosemide	Metabolite transport	SLC12A1
4605	40G	40	Mock	3874_G3	0.24691	10725	Furosemide	Metabolite transport	SLC12A1
4606	40G	40	Mock	3874_G3	0.0823	10559	Furosemide	Metabolite transport	SLC12A1
4607	40G	40	Mock	3874_G3	0.02743	10631	Furosemide	Metabolite transport	SLC12A1
4608	40G	40	Mock	3874_G3	0.00914	9998	Furosemide	Metabolite transport	SLC12A1
4609	40G	40	Mock	3874_G3	0.00305	10409	Furosemide	Metabolite transport	SLC12A1
4610	40G	40	Mock	3874_G3	0.00101611	10006	Furosemide	Metabolite transport	SLC12A1
4611	40H	40	Mock	3874_H3	20	10056	MKC3946	Autophagy/ER stress	IRE1
4612	40H	40	Mock	3874_H3	6.6667	9789	MKC3946	Autophagy/ER stress	IRE1
4613	40H	40	Mock	3874_H3	2.2222	9657	MKC3946	Autophagy/ER stress	IRE1
4614	40H	40	Mock	3874_H3	0.74074	11037	MKC3946	Autophagy/ER stress	IRE1
4615	40H	40	Mock	3874_H3	0.24691	9997	MKC3946	Autophagy/ER stress	IRE1
4616	40H	40	Mock	3874_H3	0.0823	10117	MKC3946	Autophagy/ER stress	IRE1
4617	40H	40	Mock	3874_H3	0.02743	9595	MKC3946	Autophagy/ER stress	IRE1
4618	40H	40	Mock	3874_H3	0.00914	9288	MKC3946	Autophagy/ER stress	IRE1
4619	40H	40	Mock	3874_H3	0.00305	10630	MKC3946	Autophagy/ER stress	IRE1
4620	40H	40	Mock	3874_H3	0.00101611	10296	MKC3946	Autophagy/ER stress	IRE1
4621	40I	40	Mock	3874_I3	20	11016	GGsTop	Redox homeostasis	GGT
4622	40I	40	Mock	3874_I3	6.6667	10981	GGsTop	Redox homeostasis	GGT
4623	40I	40	Mock	3874_I3	2.2222	10714	GGsTop	Redox homeostasis	GGT
4624	40I	40	Mock	3874_I3	0.74074	10695	GGsTop	Redox homeostasis	GGT
4625	40I	40	Mock	3874_I3	0.24691	10613	GGsTop	Redox homeostasis	GGT
4626	40I	40	Mock	3874_I3	0.0823	10380	GGsTop	Redox homeostasis	GGT
4627	40I	40	Mock	3874_I3	0.02743	8571	GGsTop	Redox homeostasis	GGT
4628	40I	40	Mock	3874_I3	0.00914	9814	GGsTop	Redox homeostasis	GGT
4629	40I	40	Mock	3874_I3	0.00305	10553	GGsTop	Redox homeostasis	GGT
4630	40I	40	Mock	3874_I3	0.00101611	11160	GGsTop	Redox homeostasis	GGT
4631	40J	40	Mock	3874_J3	20	16	ML-162	Redox homeostasis	GPX4
4632	40J	40	Mock	3874_J3	6.6667	25	ML-162	Redox homeostasis	GPX4
4633	40J	40	Mock	3874_J3	2.2222	57	ML-162	Redox homeostasis	GPX4
4634	40J	40	Mock	3874_J3	0.74074	7995	ML-162	Redox homeostasis	GPX4
4635	40J	40	Mock	3874_J3	0.24691	8391	ML-162	Redox homeostasis	GPX4
4636	40J	40	Mock	3874_J3	0.0823	9860	ML-162	Redox homeostasis	GPX4
4637	40J	40	Mock	3874_J3	0.02743	10366	ML-162	Redox homeostasis	GPX4
4638	40J	40	Mock	3874_J3	0.00914	10658	ML-162	Redox homeostasis	GPX4
4639	40J	40	Mock	3874_J3	0.00305	10436	ML-162	Redox homeostasis	GPX4
4640	40J	40	Mock	3874_J3	0.00101611	10431	ML-162	Redox homeostasis	GPX4
4641	40K	40	Mock	3874_K3	20	9887	Ipragliflozin	Glucose Metabolism	SGLT1
4642	40K	40	Mock	3874_K3	6.6667	10319	Ipragliflozin	Glucose Metabolism	SGLT1
4643	40K	40	Mock	3874_K3	2.2222	10081	Ipragliflozin	Glucose Metabolism	SGLT1
4644	40K	40	Mock	3874_K3	0.74074	10139	Ipragliflozin	Glucose Metabolism	SGLT1
4645	40K	40	Mock	3874_K3	0.24691	10264	Ipragliflozin	Glucose Metabolism	SGLT1
4646	40K	40	Mock	3874_K3	0.0823	10141	Ipragliflozin	Glucose Metabolism	SGLT1
4647	40K	40	Mock	3874_K3	0.02743	10472	Ipragliflozin	Glucose Metabolism	SGLT1
4648	40K	40	Mock	3874_K3	0.00914	10306	Ipragliflozin	Glucose Metabolism	SGLT1
4649	40K	40	Mock	3874_K3	0.00305	9536	Ipragliflozin	Glucose Metabolism	SGLT1
4650	40K	40	Mock	3874_K3	0.00101611	10384	Ipragliflozin	Glucose Metabolism	SGLT1
4651	40L	40	Mock	3874_L3	20	9768	ML-210	Redox homeostasis	GPX4
4652	40L	40	Mock	3874_L3	6.6667	9955	ML-210	Redox homeostasis	GPX4
4653	40L	40	Mock	3874_L3	2.2222	10460	ML-210	Redox homeostasis	GPX4
4654	40L	40	Mock	3874_L3	0.74074	10092	ML-210	Redox homeostasis	GPX4
4655	40L	40	Mock	3874_L3	0.24691	10103	ML-210	Redox homeostasis	GPX4
4656	40L	40	Mock	3874_L3	0.0823	10211	ML-210	Redox homeostasis	GPX4
4657	40L	40	Mock	3874_L3	0.02743	10000	ML-210	Redox homeostasis	GPX4
4658	40L	40	Mock	3874_L3	0.00914	9952	ML-210	Redox homeostasis	GPX4
4659	40L	40	Mock	3874_L3	0.00305	10403	ML-210	Redox homeostasis	GPX4
4660	40L	40	Mock	3874_L3	0.00101611	10597	ML-210	Redox homeostasis	GPX4
4661	40M	40	Mock	3874_M3	20	10642	Lesinurad	Metabolite transport	URAT1
4662	40M	40	Mock	3874_M3	6.6667	9046	Lesinurad	Metabolite transport	URAT1
4663	40M	40	Mock	3874_M3	2.2222	10171	Lesinurad	Metabolite transport	URAT1
4664	40M	40	Mock	3874_M3	0.74074	9963	Lesinurad	Metabolite transport	URAT1
4665	40M	40	Mock	3874_M3	0.24691	10038	Lesinurad	Metabolite transport	URAT1
4666	40M	40	Mock	3874_M3	0.0823	10256	Lesinurad	Metabolite transport	URAT1
4667	40M	40	Mock	3874_M3	0.02743	10265	Lesinurad	Metabolite transport	URAT1
4668	40M	40	Mock	3874_M3	0.00914	9277	Lesinurad	Metabolite transport	URAT1
4669	40M	40	Mock	3874_M3	0.00305	10242	Lesinurad	Metabolite transport	URAT1
4670	40M	40	Mock	3874_M3	0.00101611	10351	Lesinurad	Metabolite transport	URAT1
4671	40N	40	Mock	3874_N3	20	1339	ML240	Autophagy/ER stress	p97/VCP
4672	40N	40	Mock	3874_N3	6.6667	1106	ML240	Autophagy/ER stress	p97/VCP
4673	40N	40	Mock	3874_N3	2.2222	5859	ML240	Autophagy/ER stress	p97/VCP
4674	40N	40	Mock	3874_N3	0.74074	8389	ML240	Autophagy/ER stress	p97/VCP
4675	40N	40	Mock	3874_N3	0.24691	9385	ML240	Autophagy/ER stress	p97/VCP
4676	40N	40	Mock	3874_N3	0.0823	8542	ML240	Autophagy/ER stress	p97/VCP
4677	40N	40	Mock	3874_N3	0.02743	10449	ML240	Autophagy/ER stress	p97/VCP
4678	40N	40	Mock	3874_N3	0.00914	8983	ML240	Autophagy/ER stress	p97/VCP
4679	40N	40	Mock	3874_N3	0.00305	9657	ML240	Autophagy/ER stress	p97/VCP
4680	40N	40	Mock	3874_N3	0.00101611	9179	ML240	Autophagy/ER stress	p97/VCP
4681	40C	40	Mock	3874_C13	20	1297	NCT-503	Serine	PHGDH
4682	40C	40	Mock	3874_C13	6.6667	11609	NCT-503	Serine	PHGDH
4683	40C	40	Mock	3874_C13	2.2222	10233	NCT-503	Serine	PHGDH
4684	40C	40	Mock	3874_C13	0.74074	10403	NCT-503	Serine	PHGDH
4685	40C	40	Mock	3874_C13	0.24691	9897	NCT-503	Serine	PHGDH
4686	40C	40	Mock	3874_C13	0.0823	9656	NCT-503	Serine	PHGDH
4687	40C	40	Mock	3874_C13	0.02743	9638	NCT-503	Serine	PHGDH
4688	40C	40	Mock	3874_C13	0.00914	10047	NCT-503	Serine	PHGDH
4689	40C	40	Mock	3874_C13	0.00305	9868	NCT-503	Serine	PHGDH
4690	40C	40	Mock	3874_C13	0.00101611	10154	NCT-503	Serine	PHGDH
4691	40D	40	Mock	3874_D13	20	1751	PR-619	Autophagy/ER stress	DUB
4692	40D	40	Mock	3874_D13	6.6667	10952	PR-619	Autophagy/ER stress	DUB
4693	40D	40	Mock	3874_D13	2.2222	11622	PR-619	Autophagy/ER stress	DUB
4694	40D	40	Mock	3874_D13	0.74074	10986	PR-619	Autophagy/ER stress	DUB
4695	40D	40	Mock	3874_D13	0.24691	10461	PR-619	Autophagy/ER stress	DUB
4696	40D	40	Mock	3874_D13	0.0823	9919	PR-619	Autophagy/ER stress	DUB
4697	40D	40	Mock	3874_D13	0.02743	10142	PR-619	Autophagy/ER stress	DUB
4698	40D	40	Mock	3874_D13	0.00914	9734	PR-619	Autophagy/ER stress	DUB
4699	40D	40	Mock	3874_D13	0.00305	9388	PR-619	Autophagy/ER stress	DUB
4700	40D	40	Mock	3874_D13	0.00101611	9790	PR-619	Autophagy/ER stress	DUB
4701	40E	40	Mock	3874_E13	20	9771	ND-630	Lipid	ACC1/2
4702	40E	40	Mock	3874_E13	6.6667	9626	ND-630	Lipid	ACC1/2
4703	40E	40	Mock	3874_E13	2.2222	9760	ND-630	Lipid	ACC1/2
4704	40E	40	Mock	3874_E13	0.74074	10376	ND-630	Lipid	ACC1/2
4705	40E	40	Mock	3874_E13	0.24691	10125	ND-630	Lipid	ACC1/2
4706	40E	40	Mock	3874_E13	0.0823	10599	ND-630	Lipid	ACC1/2
4707	40E	40	Mock	3874_E13	0.02743	9955	ND-630	Lipid	ACC1/2
4708	40E	40	Mock	3874_E13	0.00914	10198	ND-630	Lipid	ACC1/2
4709	40E	40	Mock	3874_E13	0.00305	9470	ND-630	Lipid	ACC1/2
4710	40E	40	Mock	3874_E13	0.00101611	10319	ND-630	Lipid	ACC1/2
4711	40F	40	Mock	3874_F13	20	34	Shogaol	Unknown	Unknown
4712	40F	40	Mock	3874_F13	6.6667	8992	Shogaol	Unknown	Unknown
4713	40F	40	Mock	3874_F13	2.2222	10792	Shogaol	Unknown	Unknown
4714	40F	40	Mock	3874_F13	0.74074	10581	Shogaol	Unknown	Unknown
4715	40F	40	Mock	3874_F13	0.24691	9868	Shogaol	Unknown	Unknown
4716	40F	40	Mock	3874_F13	0.0823	9462	Shogaol	Unknown	Unknown
4717	40F	40	Mock	3874_F13	0.02743	10453	Shogaol	Unknown	Unknown
4718	40F	40	Mock	3874_F13	0.00914	10236	Shogaol	Unknown	Unknown
4719	40F	40	Mock	3874_F13	0.00305	8152	Shogaol	Unknown	Unknown
4720	40F	40	Mock	3874_F13	0.00101611	9543	Shogaol	Unknown	Unknown
4721	40G	40	Mock	3874_G13	20	4335	ONC-201	Mitochondria	Mitochondria
4722	40G	40	Mock	3874_G13	6.6667	7034	ONC-201	Mitochondria	Mitochondria
4723	40G	40	Mock	3874_G13	2.2222	10873	ONC-201	Mitochondria	Mitochondria
4724	40G	40	Mock	3874_G13	0.74074	11018	ONC-201	Mitochondria	Mitochondria
4725	40G	40	Mock	3874_G13	0.24691	10034	ONC-201	Mitochondria	Mitochondria
4726	40G	40	Mock	3874_G13	0.0823	10351	ONC-201	Mitochondria	Mitochondria
4727	40G	40	Mock	3874_G13	0.02743	8509	ONC-201	Mitochondria	Mitochondria
4728	40G	40	Mock	3874_G13	0.00914	10261	ONC-201	Mitochondria	Mitochondria
4729	40G	40	Mock	3874_G13	0.00305	9987	ONC-201	Mitochondria	Mitochondria
4730	40G	40	Mock	3874_G13	0.00101611	9628	ONC-201	Mitochondria	Mitochondria
4731	40H	40	Mock	3874_H13	20	7269	TMS	Detoxification	CYP1A1
4732	40H	40	Mock	3874_H13	6.6667	8833	TMS	Detoxification	CYP1A1
4733	40H	40	Mock	3874_H13	2.2222	8895	TMS	Detoxification	CYP1A1
4734	40H	40	Mock	3874_H13	0.74074	9136	TMS	Detoxification	CYP1A1
4735	40H	40	Mock	3874_H13	0.24691	10176	TMS	Detoxification	CYP1A1
4736	40H	40	Mock	3874_H13	0.0823	10119	TMS	Detoxification	CYP1A1
4737	40H	40	Mock	3874_H13	0.02743	9026	TMS	Detoxification	CYP1A1
4738	40H	40	Mock	3874_H13	0.00914	8622	TMS	Detoxification	CYP1A1
4739	40H	40	Mock	3874_H13	0.00305	9342	TMS	Detoxification	CYP1A1
4740	40H	40	Mock	3874_H13	0.00101611	10353	TMS	Detoxification	CYP1A1
4741	40I	40	Mock	3874_I13	20	6006	Parthenolide	Redox homeostasis	Unknown
4742	40I	40	Mock	3874_I13	6.6667	8531	Parthenolide	Redox homeostasis	Unknown
4743	40I	40	Mock	3874_I13	2.2222	10183	Parthenolide	Redox homeostasis	Unknown
4744	40I	40	Mock	3874_I13	0.74074	10562	Parthenolide	Redox homeostasis	Unknown
4745	40I	40	Mock	3874_I13	0.24691	9926	Parthenolide	Redox homeostasis	Unknown
4746	40I	40	Mock	3874_I13	0.0823	9244	Parthenolide	Redox homeostasis	Unknown
4747	40I	40	Mock	3874_I13	0.02743	8392	Parthenolide	Redox homeostasis	Unknown
4748	40I	40	Mock	3874_I13	0.00914	10853	Parthenolide	Redox homeostasis	Unknown
4749	40I	40	Mock	3874_I13	0.00305	10583	Parthenolide	Redox homeostasis	Unknown
4750	40I	40	Mock	3874_I13	0.00101611	9535	Parthenolide	Redox homeostasis	Unknown
4751	40J	40	Mock	3874_J13	20	10541	TOFA	Lipid	ACC1/2
4752	40J	40	Mock	3874_J13	6.6667	12070	TOFA	Lipid	ACC1/2
4753	40J	40	Mock	3874_J13	2.2222	11616	TOFA	Lipid	ACC1/2
4754	40J	40	Mock	3874_J13	0.74074	10642	TOFA	Lipid	ACC1/2
4755	40J	40	Mock	3874_J13	0.24691	10513	TOFA	Lipid	ACC1/2
4756	40J	40	Mock	3874_J13	0.0823	9898	TOFA	Lipid	ACC1/2
4757	40J	40	Mock	3874_J13	0.02743	10098	TOFA	Lipid	ACC1/2
4758	40J	40	Mock	3874_J13	0.00914	10301	TOFA	Lipid	ACC1/2
4759	40J	40	Mock	3874_J13	0.00305	9644	TOFA	Lipid	ACC1/2
4760	40J	40	Mock	3874_J13	0.00101611	10189	TOFA	Lipid	ACC1/2
4761	40K	40	Mock	3874_K13	20	11090	PF 05175157	Lipid	ACC1/2
4762	40K	40	Mock	3874_K13	6.6667	10491	PF 05175157	Lipid	ACC1/2
4763	40K	40	Mock	3874_K13	2.2222	11012	PF 05175157	Lipid	ACC1/2
4764	40K	40	Mock	3874_K13	0.74074	10788	PF 05175157	Lipid	ACC1/2
4765	40K	40	Mock	3874_K13	0.24691	10813	PF 05175157	Lipid	ACC1/2
4766	40K	40	Mock	3874_K13	0.0823	10572	PF 05175157	Lipid	ACC1/2
4767	40K	40	Mock	3874_K13	0.02743	9659	PF 05175157	Lipid	ACC1/2
4768	40K	40	Mock	3874_K13	0.00914	10764	PF 05175157	Lipid	ACC1/2
4769	40K	40	Mock	3874_K13	0.00305	10440	PF 05175157	Lipid	ACC1/2
4770	40K	40	Mock	3874_K13	0.00101611	10117	PF 05175157	Lipid	ACC1/2
4771	40L	40	Mock	3874_L13	20	9485	Tofogliflozin hydrate	Glucose Metabolism	SGLT1
4772	40L	40	Mock	3874_L13	6.6667	9568	Tofogliflozin hydrate	Glucose Metabolism	SGLT1
4773	40L	40	Mock	3874_L13	2.2222	10377	Tofogliflozin hydrate	Glucose Metabolism	SGLT1
4774	40L	40	Mock	3874_L13	0.74074	10121	Tofogliflozin hydrate	Glucose Metabolism	SGLT1
4775	40L	40	Mock	3874_L13	0.24691	10813	Tofogliflozin hydrate	Glucose Metabolism	SGLT1
4776	40L	40	Mock	3874_L13	0.0823	10255	Tofogliflozin hydrate	Glucose Metabolism	SGLT1
4777	40L	40	Mock	3874_L13	0.02743	10195	Tofogliflozin hydrate	Glucose Metabolism	SGLT1
4778	40L	40	Mock	3874_L13	0.00914	9620	Tofogliflozin hydrate	Glucose Metabolism	SGLT1
4779	40L	40	Mock	3874_L13	0.00305	10380	Tofogliflozin hydrate	Glucose Metabolism	SGLT1
4780	40L	40	Mock	3874_L13	0.00101611	10446	Tofogliflozin hydrate	Glucose Metabolism	SGLT1
4781	40M	40	Mock	3874_M13	20	10226	Physcion	PPP	PGD
4782	40M	40	Mock	3874_M13	6.6667	9755	Physcion	PPP	PGD
4783	40M	40	Mock	3874_M13	2.2222	9696	Physcion	PPP	PGD
4784	40M	40	Mock	3874_M13	0.74074	8970	Physcion	PPP	PGD
4785	40M	40	Mock	3874_M13	0.24691	10245	Physcion	PPP	PGD
4786	40M	40	Mock	3874_M13	0.0823	9978	Physcion	PPP	PGD
4787	40M	40	Mock	3874_M13	0.02743	10692	Physcion	PPP	PGD
4788	40M	40	Mock	3874_M13	0.00914	9560	Physcion	PPP	PGD
4789	40M	40	Mock	3874_M13	0.00305	10743	Physcion	PPP	PGD
4790	40M	40	Mock	3874_M13	0.00101611	9639	Physcion	PPP	PGD
4791	40N	40	Mock	3874_N13	20	10337	Lometrexol	Nucleotide Metabolism	GART
4792	40N	40	Mock	3874_N13	6.6667	9443	Lometrexol	Nucleotide Metabolism	GART
4793	40N	40	Mock	3874_N13	2.2222	10268	Lometrexol	Nucleotide Metabolism	GART
4794	40N	40	Mock	3874_N13	0.74074	10190	Lometrexol	Nucleotide Metabolism	GART
4795	40N	40	Mock	3874_N13	0.24691	10120	Lometrexol	Nucleotide Metabolism	GART
4796	40N	40	Mock	3874_N13	0.0823	10104	Lometrexol	Nucleotide Metabolism	GART
4797	40N	40	Mock	3874_N13	0.02743	10565	Lometrexol	Nucleotide Metabolism	GART
4798	40N	40	Mock	3874_N13	0.00914	10295	Lometrexol	Nucleotide Metabolism	GART
4799	40N	40	Mock	3874_N13	0.00305	10703	Lometrexol	Nucleotide Metabolism	GART
4800	40N	40	Mock	3874_N13	0.00101611	9548	Lometrexol	Nucleotide Metabolism	GART
