## Supplemental File 2 for "HCMV infection depends on EGLN1-mediated mitochondrial activation to increase dNTP pools for viral DNA replication" (part 1 of 3)

### Sheet: Table of Contents
Sheet 1: Proteomics of AQ treated cells at 24 and 72hpi
Protein abundance values obtained via DD LC-MS/MS for AQ whole cell proteomics, with infected samples (MOI = 1.5)collected at 24 and 72 hours post infection (hpi) and a representative mock sample collected at 48hpi. Cells were treated with AQ (750nM) 2hpi.Includes protein identifications across all time points. Missing values from initial abundances were replaced with the minimum detected abundance (limit of detection) to enable quantitative comparisons across conditions.
Sheet 2: Detected Viral Proteins from AQ Proteomics
Detected viral proteins from initial AQ proteomics dataset, with kinetic classes associated with those proteins

### Sheet: AQ Proteomics (Minimum Replace)
	Description	MW [kDa]	# Unique Peptides	Log2 Fold Change										P-Value										Average Abundance						Normalized Abundances
				H72AD/H24Ad	H24AD/H24D	H72AD/H24D	H72D/H24D	H24AD/M48D	H24D/M48D	M48AD/M48D	H72AD/M48D	H72D/M48D	H72AD/H72D	H72AD/H24Ad	H24AD/H24D	H72AD/H24D	H72D/H24D	H24AD/M48D	H24D/M48D	M48AD/M48D	H72AD/M48D	H72D/M48D	H72AD/H72D	H24hAD	H24hD	M48AD	M48D	H72hAD	H72hD	H24hAD1	H24hAD2	H24hAD3	H24hD1	H24hD2	H24hD3	M48AD1	M48AD2	M48AD3	M48D1	M48D2	M48D3	H72hAD1	H72hAD2	H72hAD3	H72hD1	H72hD2	H72hD3
Gene				(72hr-A) / (24hr-A)	(24hr-A) / (24hr-D)	(72hr-A) / (24hr-D)	(72hr-D) / (24hr-D)	(24hr-A) / (48hr-D)	(24hr-D) / (48hr-D)	(48hr-A) / (48hr-D)	(72hr-A) / (48hr-D)	(72hr-D) / (48hr-D)	(72hr-A) / (72hr-D)	(72hr-A) / (24hr-A)	(24hr-A) / (24hr-D)	(72hr-A) / (24hr-D)	(72hr-D) / (24hr-D)	(24hr-A) / (48hr-D)	(24hr-D) / (48hr-D)	(48hr-A) / (48hr-D)	(72hr-A) / (48hr-D)	(72hr-D) / (48hr-D)	(72hr-A) / (72hr-D)	24hr-A	24hr-D	48hr-A	48hr-D	72hr-A	72hr-D	24hr-A-1	24hr-A-2	24hr-A-3	24hr-D-1	24hr-D-2	24hr-D-3	48hr-A-1	48hr-A-2	48hr-A-3	48hr-D-1	48hr-D-2	48hr-D-3	72hr-A-1	72hr-A-2	72hr-A-3	72hr-D-1	72hr-D-2	72hr-D-3
PDGFRA	Platelet-derived growth factor receptor alpha OS=Homo sapiens (Human) OX=9606 GN=PDGFRA PE=1 SV=1	122.6	14	-7.61844	7.61844	0	10.755	-3.04581	-10.6643	-0.137043	-10.6643	0.0906988	-10.755	0.122628	0.122628	#DIV/0!	0.0343714	0.00654943	0.00236109	0.21927	0.00236109	0.423721	0.0343714	1.24765e+07	63491.1	9.36954e+07	1.03032e+08	63491.1	1.09717e+08	63491.1	2.63676e+07	1.09984e+07	63491.1	63491.1	63491.1	8.81903e+07	9.45642e+07	9.83318e+07	1.1139e+08	1.08797e+08	8.89093e+07	63491.1	63491.1	63491.1	6.35382e+07	1.66889e+08	9.87245e+07
MAK16	Protein MAK16 homolog OS=Homo sapiens (Human) OX=9606 GN=MAK16 PE=1 SV=2	35.3	4	-5.0786	-1.87635	-6.95495	0.330573	-2.34045	-0.464093	-7.41904	-7.41904	-0.13352	-7.28552	0.211325	0.0632461	0.00800117	0.223755	0.0383821	0.159415	0.00679445	0.00679445	0.323404	0.0142803	2.14547e+06	7.87701e+06	63491.1	1.08659e+07	63491.1	9.90544e+06	63491.1	6.30943e+06	63491.1	9.55091e+06	7.98943e+06	6.09069e+06	63491.1	63491.1	63491.1	8.83002e+06	1.05621e+07	1.32057e+07	63491.1	63491.1	63491.1	1.10548e+07	6.55979e+06	1.21017e+07	Min:	9726.27
ACBD6	Acyl-CoA-binding domain-containing protein 6 OS=Homo sapiens (Human) OX=9606 GN=ACBD6 PE=1 SV=1	31.1	2	0	-4.904	-4.904	2.13896	-7.92725	-3.02325	-0.866691	-7.92725	-0.884287	-7.04296	#DIV/0!	0.211325	0.211325	0.0442831	0.0391563	0.0538674	0.139396	0.0391563	0.202183	0.0745543	63491.1	1.90092e+06	8.47524e+06	1.54544e+07	63491.1	8.3725e+06	63491.1	63491.1	63491.1	5.57578e+06	63491.1	63491.1	9.70272e+06	7.60261e+06	8.12039e+06	1.5911e+07	2.31501e+07	7.30212e+06	63491.1	63491.1	63491.1	1.50488e+07	2.5755e+06	7.49326e+06		63491.1
ANTXR1	Anthrax toxin receptor 1 OS=Homo sapiens (Human) OX=9606 GN=ANTXR1 PE=1 SV=2	62.7	4	-5.21341	1.15708	-4.05633	2.60224	-3.86904	-5.02612	-0.223671	-9.08246	-2.42389	-6.65857	0.21395	0.345114	0.0921307	0.16562	0.0110862	0.00261509	0.339935	0.00323823	0.0185848	0.116256	3.51523e+06	1.5763e+06	4.39865e+07	5.13631e+07	94745.8	9.5717e+06	10418713	63491.1	63491.1	63491.1	2.38163e+06	2.28376e+06	5.8901e+07	5.13074e+07	2.17512e+07	4.46538e+07	5.04139e+07	5.90217e+07	63491.1	63491.1	157255	1.94395e+07	63491.1	9.2121e+06
IDH3G	Isocitrate dehydrogenase [NAD] subunit gamma, mitochondrial OS=Homo sapiens (Human) OX=9606 GN=IDH3G PE=1 SV=1	42.8	8	-6.9612	0.370787	-6.59041	-0.485276	6.86546	6.49467	6.1705	-0.0957391	6.00939	-6.10513	0.00508583	0.142657	0.00624955	0.0764064	0.0049966	0.00617105	0.00442928	0.371635	0.00460566	0.00483572	6.48061e+09	5.01185e+09	4.00327e+09	5.55787e+07	5.20101e+07	3.58027e+09	5.18381e+09	7.1397e+09	7.11833e+09	5.48327e+09	5.65541e+09	3.89688e+09	3.74368e+09	4.74999e+09	3.51614e+09	5.30667e+07	6.53514e+07	4.83179e+07	6.17981e+07	4.3093e+07	5.11391e+07	2.97934e+09	4.17127e+09	3.59019e+09
NDUFA12	NADH dehydrogenase [ubiquinone] 1 alpha subcomplex subunit 12 OS=Homo sapiens (Human) OX=9606 GN=NDUFA12 PE=1 SV=1	17.1	5	-5.07252	-1.56896	-6.64148	-0.711027	-0.571406	0.997554	-7.28096	-5.64392	0.286527	-5.93045	0.00863119	0.00317084	0.00418086	0.0392716	0.0252889	0.0156366	9.9288e-05	0.000571387	0.0766471	0.00159909	2.14586e+07	6.36655e+07	205032	3.18868e+07	637706	3.88923e+07	2.59695e+07	2.02524e+07	1.81537e+07	7.46842e+07	5.76389e+07	5.86735e+07	63491.1	488114	63491.1	3.15213e+07	3.30305e+07	3.11085e+07	63491.1	63491.1	1.78614e+06	3.56402e+07	3.67024e+07	4.43344e+07
SP100	Nuclear autoantigen Sp-100 OS=Homo sapiens (Human) OX=9606 GN=SP100 PE=1 SV=3	100.4	4	0	-5.05522	-5.05522	-0.396721	-8.28908	-3.23386	-1.94363	-8.28908	-3.63058	-4.6585	#DIV/0!	0.211325	0.211325	0.442815	0.0250019	0.0533257	0.0658022	0.0250019	0.0146996	0.211325	63491.1	2.11099e+06	5.16277e+06	1.98597e+07	63491.1	1.60347e+06	63491.1	63491.1	63491.1	6.20598e+06	63491.1	63491.1	63491.1	1.27532e+07	2.67157e+06	1.27826e+07	1.83044e+07	2.84921e+07	63491.1	63491.1	63491.1	63491.1	63491.1	4.68343e+06
MAGED1	Melanoma-associated antigen D1 OS=Homo sapiens (Human) OX=9606 GN=MAGED1 PE=1 SV=3	86.1	4	-2.5758	-1.40341	-3.97922	0.597771	-0.573589	0.829824	-0.685683	-3.14939	1.42759	-4.57699	0.193847	0.164608	0.080756	0.267428	0.0238784	0.223003	0.333426	0.123975	0.147099	0.0298406	2.00705e+06	5.30918e+06	1.85701e+06	2.98694e+06	336639	8.0348e+06	5.12756e+06	329359	564237	5.84304e+06	1.05484e+06	9.02968e+06	840564	797783	3.93269e+06	6.30863e+06	865534	1.78664e+06	407866	251136	350914	4.48188e+06	1.10997e+07	8.52282e+06
NDUFA7	NADH dehydrogenase [ubiquinone] 1 alpha subcomplex subunit 7 OS=Homo sapiens (Human) OX=9606 GN=NDUFA7 PE=1 SV=3	12.5	4	-1.82774	-1.32855	-3.15629	1.36672	-0.869566	0.458987	-1.60079	-2.69731	1.8257	-4.52301	0.220611	0.117268	0.0235273	0.0738221	0.150741	0.0819417	0.0317168	0.0220919	0.0404654	0.0258816	9.55572e+06	2.39993e+07	5.7563e+06	1.74594e+07	2.6919e+06	6.189e+07	63491.1	2.07399e+07	7.86377e+06	3.14396e+07	2.42476e+07	1.63106e+07	1.46469e+06	1.34019e+07	2.40231e+06	1.88675e+07	2.01559e+07	1.33548e+07	3.65185e+06	63491.1	4.36035e+06	3.65631e+07	8.08502e+07	6.82566e+07
SPTLC2	Serine palmitoyltransferase 2 OS=Homo sapiens (Human) OX=9606 GN=SPTLC2 PE=1 SV=1	62.9	8	2.35836	-1.08784	1.27052	5.7536	3.95576	5.0436	1.95094	6.31412	10.7972	-4.48307	0.140035	0.0226157	0.207799	0.00762816	0.113729	0.0511931	0.0886682	0.120824	0.00664789	0.00879733	5.22363e+08	1.11031e+09	1.30155e+08	3.36642e+07	2.67861e+09	5.99031e+10	1.01718e+09	2.58424e+07	5.24069e+08	1.62478e+09	3.80349e+08	1.3258e+09	1.41601e+08	2.08656e+08	4.02081e+07	4.04615e+07	3.2919e+07	2.76121e+07	5.5829e+09	2.43592e+09	1.70041e+07	4.97948e+10	7.32747e+10	5.66398e+10
NDUFS4	NADH dehydrogenase [ubiquinone] iron-sulfur protein 4, mitochondrial OS=Homo sapiens (Human) OX=9606 GN=NDUFS4 PE=1 SV=1	20.1	4	-2.36867	-1.18831	-3.55699	0.692788	-0.396994	0.79132	-4.51281	-2.76567	1.48411	-4.24978	0.00200288	0.00494911	0.00365835	0.0279351	0.141889	0.00927368	0.00714077	0.0250563	0.0178796	0.00183811	1.44201e+07	3.28614e+07	831734	1.89878e+07	2.79207e+06	5.31173e+07	13197207	1.7089e+07	1.29741e+07	3.27188e+07	3.19282e+07	3.39372e+07	493697	1.17684e+06	824668	2.26535e+07	1.57788e+07	1.85312e+07	1.19082e+06	6.88597e+06	299415	4.56976e+07	6.17622e+07	5.18921e+07
ETFDH	Electron transfer flavoprotein-ubiquinone oxidoreductase, mitochondrial OS=Homo sapiens (Human) OX=9606 GN=ETFDH PE=1 SV=2	68.5	4	-1.65317	-0.899695	-2.55287	1.45735	-0.0173443	0.882351	-6.36891	-1.67052	2.3397	-4.01021	0.192375	0.262606	0.0596441	0.00963072	0.494493	0.159353	0.0872056	0.194672	0.0010725	0.00604757	5.1847e+06	9.67294e+06	63491.1	5.2474e+06	1.64842e+06	2.65621e+07	4.7965e+06	52095.7	1.07055e+07	1.1047e+07	1.37338e+07	4.23799e+06	63491.1	63491.1	63491.1	1.0255e+07	2.59122e+06	2.89598e+06	63491.1	2.566e+06	2.31578e+06	3.03649e+07	2.58664e+07	2.34552e+07
HGSNAT	Heparan-alpha-glucosaminide N-acetyltransferase OS=Homo sapiens (Human) OX=9606 GN=HGSNAT PE=1 SV=2	73.2	4	-7.76471	0.653854	-7.11085	-2.06879	-1.24108	-1.89493	0.00131314	-9.00579	-3.96372	-5.04206	0.0433469	0.0878822	0.0230358	0.0119055	0.0322605	0.0376414	0.499007	0.0331641	0.0294047	0.106266	1.38077e+07	8.77593e+06	3.26679e+07	3.26381e+07	63491.1	2.09183e+06	5.27483e+06	1.67553e+07	1.93931e+07	4.90078e+06	1.06805e+07	1.07465e+07	3.08676e+07	2.40142e+07	4.31218e+07	1.52798e+07	4.41796e+07	3.8455e+07	63491.1	63491.1	63491.1	63491.1	3.93968e+06	2.27231e+06
MRPS14	28S ribosomal protein S14, mitochondrial OS=Homo sapiens (Human) OX=9606 GN=MRPS14 PE=1 SV=1	15.1	3	-2.85219	-0.5021	-3.35429	0.450275	0.648124	1.15022	0.252301	-2.20406	1.6005	-3.80456	0.0414156	0.315507	0.0621449	0.0812782	0.0824217	0.163181	0.247527	0.0663575	0.0575982	0.0149919	9.18776e+06	1.30124e+07	6.9832e+06	5.8628e+06	1.27238e+06	1.77788e+07	1.19842e+07	5.09413e+06	1.04849e+07	4.35553e+06	2.10353e+07	1.36463e+07	5.51191e+06	7.21114e+06	8.22656e+06	5.56365e+06	3.39003e+06	8.6347e+06	1.04559e+06	1.98984e+06	781696	1.34763e+07	2.4167e+07	1.56932e+07
KDELR3	ER lumen protein-retaining receptor 3 OS=Homo sapiens (Human) OX=9606 GN=KDELR3 PE=2 SV=1	25	2	-3.68277	-0.204225	-3.88699	-0.18177	0.0639576	0.268183	-0.663427	-3.61881	0.0864121	-3.70522	0.0394189	0.423745	0.0691473	0.394191	0.420463	0.372276	0.165253	0.00464056	0.274057	6.44733e-05	1.08372e+07	1.24851e+07	6.54562e+06	1.03672e+07	843901	1.10071e+07	4.67986e+06	1.21048e+07	1.57268e+07	1.69136e+07	1.77887e+07	2.75305e+06	1.17237e+06	1.34406e+07	5.02384e+06	7.95214e+06	1.12659e+07	1.18836e+07	63491.1	1.67141e+06	796802	1.00589e+07	1.20558e+07	1.09068e+07
NDUFS8	NADH dehydrogenase [ubiquinone] iron-sulfur protein 8, mitochondrial OS=Homo sapiens (Human) OX=9606 GN=NDUFS8 PE=1 SV=1	23.7	4	-0.662266	-2.6575	-3.31977	0.0808646	-1.88552	0.771979	-0.624398	-2.54779	0.852843	-3.40063	0.132512	0.00555818	0.00801161	0.404146	0.0284352	0.0842349	0.00586219	0.0177071	0.00655808	0.00473763	7.30549e+06	4.60932e+07	1.751e+07	2.69928e+07	4.61623e+06	4.87506e+07	5.69898e+06	4.56831e+06	1.16492e+07	4.64263e+07	3.54436e+07	5.64099e+07	1.4193e+07	2.23746e+07	1.59624e+07	2.2259e+07	3.3875e+07	2.48445e+07	5.36158e+06	2.95823e+06	5.52887e+06	4.8671e+07	5.49654e+07	4.26155e+07
NDUFS3	NADH dehydrogenase [ubiquinone] iron-sulfur protein 3, mitochondrial OS=Homo sapiens (Human) OX=9606 GN=NDUFS3 PE=1 SV=1	30.2	10	-3.84284	0.0660674	-3.77677	-0.424507	0.712222	0.646154	-0.72624	-3.13062	0.221647	-3.35226	0.010671	0.407149	0.00105194	0.0327616	0.0580983	0.00466255	0.00674458	0.000117453	0.0543736	0.000966117	4.43411e+08	4.23564e+08	1.63601e+08	2.70649e+08	3.09028e+07	3.15594e+08	3.31899e+08	4.68972e+08	5.29364e+08	4.46062e+08	4.37569e+08	3.8706e+08	1.53342e+08	1.6089e+08	1.76571e+08	2.83381e+08	2.65209e+08	2.63357e+08	3.77616e+07	2.45712e+07	3.03755e+07	3.00288e+08	3.1021e+08	3.36285e+08
TEAD1	Transcriptional enhancer factor TEF-1 OS=Homo sapiens (Human) OX=9606 GN=TEAD1 PE=1 SV=2	47.9	3	0.0739554	-4.17911	-4.10516	-0.991848	-3.97904	0.200069	0.0623436	-3.90509	-0.791779	-3.11331	0.48871	0.0158	0.0138545	0.233434	0.0318551	0.208146	0.434171	0.0153981	0.274373	0.190148	839092	1.52001e+07	1.38162e+07	1.32318e+07	883227	7.64313e+06	63491.1	63491.1	2.39029e+06	1.85511e+07	9.57784e+06	1.74714e+07	1.43288e+07	1.50602e+07	1.20596e+07	1.90273e+07	8.98786e+06	1.16803e+07	2.5227e+06	63491.1	63491.1	3.96377e+06	1.89021e+07	63491.1
MRPS21	28S ribosomal protein S21, mitochondrial OS=Homo sapiens (Human) OX=9606 GN=MRPS21 PE=1 SV=3	10.7	3	-0.874295	-1.62667	-2.50097	0.451086	0.173151	1.79982	0.326387	-0.701144	2.25091	-2.95205	0.181435	0.0211996	0.000746295	0.033462	0.288705	0.0297806	0.346473	0.292057	0.0141139	0.00553144	7.69977e+06	2.37768e+07	8.56262e+06	6.82895e+06	4.20038e+06	3.25046e+07	5.89444e+06	1.24074e+07	4.79748e+06	2.33738e+07	2.19852e+07	2.59715e+07	1.29484e+07	6.52149e+06	6.218e+06	6.79247e+06	1.23508e+07	1.34357e+06	2.45905e+06	3.69156e+06	6.45054e+06	3.67621e+07	2.92121e+07	3.15396e+07
FECH	Ferrochelatase, mitochondrial OS=Homo sapiens (Human) OX=9606 GN=FECH PE=1 SV=2	47.8	6	-0.717662	-1.74694	-2.4646	0.473055	-1.24442	0.502526	-5.05029	-1.96208	0.97558	-2.93766	0.321004	0.0438268	0.00755415	0.0173288	0.0298773	0.110897	0.00161147	0.0248581	0.0525301	0.00785459	8.43962e+06	2.83273e+07	603450	1.99954e+07	5.13198e+06	3.93195e+07	977560	1.22182e+07	1.21231e+07	3.09498e+07	2.04909e+07	3.35411e+07	870551	319632	620167	1.83791e+07	2.16499e+07	1.99571e+07	9.67912e+06	1.04204e+06	4.67479e+06	4.4669e+07	2.73501e+07	4.59395e+07
CKAP2	Cytoskeleton-associated protein 2 OS=Homo sapiens (Human) OX=9606 GN=CKAP2 PE=1 SV=1	76.9	8	-0.200633	-1.1492	-1.34983	1.58488	1.37719	2.52639	-2.69742	1.17655	4.11126	-2.93471	0.457757	0.00283248	0.17825	0.00774106	0.0419846	0.0044526	0.0826543	0.336029	0.00325384	0.0238335	9.9663e+06	2.21044e+07	591498	3.83671e+06	8.67236e+06	6.63091e+07	5.605e+06	1.24499e+07	1.1844e+07	1.68092e+07	2.64229e+07	2.3081e+07	63491.1	1.64751e+06	63491.1	1.65969e+06	7.91663e+06	1.93382e+06	2.58901e+07	63491.1	63491.1	6.09171e+07	8.03147e+07	5.76955e+07
UL43	Tegument protein UL43 OS=Human cytomegalovirus (strain AD169) OX=10360 GN=UL43 PE=3 SV=2	47.7	8	0.897587	-0.720534	0.177052	3.07576	-1.18785	-0.467311	-0.483502	-0.290259	2.60844	-2.8987	0.249367	0.25335	0.455031	0.00891171	0.224072	0.399369	0.385965	0.351015	0.0306831	0.0149111	8.57269e+06	1.4126e+07	1.39684e+07	1.95297e+07	1.59705e+07	1.19101e+08	8.06093e+06	6.94431e+06	1.07128e+07	271108	1.59586e+07	2.61484e+07	4.7283e+06	3.71133e+07	63491.1	4.05912e+07	1.49999e+07	2.99788e+06	2.27208e+07	2.50311e+07	159559	8.95757e+07	1.49291e+08	1.18435e+08
UL84	Protein UL84 OS=Human cytomegalovirus (strain AD169) OX=10360 GN=UL84 PE=1 SV=1	65.4	24	1.48919	-0.223557	1.26563	4.08105	2.02317	2.24673	0.129206	3.51236	6.32778	-2.81542	0.00796477	0.0826382	0.0156482	0.00914952	0.00809864	0.00374817	0.250134	0.00470842	0.00847269	0.00977284	5.84848e+08	6.82874e+08	1.57363e+08	1.43882e+08	1.64185e+09	1.15574e+10	6.26211e+08	4.76094e+08	6.52238e+08	7.62675e+08	6.26768e+08	6.59178e+08	1.12337e+08	1.8348e+08	1.76271e+08	1.31386e+08	1.48705e+08	1.51555e+08	1.4452e+09	1.5416e+09	1.93874e+09	1.19071e+10	8.79338e+09	1.39716e+10
TCIRG1	V-type proton ATPase 116 kDa subunit a isoform 3 OS=Homo sapiens (Human) OX=9606 GN=TCIRG1 PE=1 SV=3	92.9	5	-1.87467	-0.700199	-2.57486	0.238654	-0.437269	0.262929	0.253511	-2.31193	0.501584	-2.81352	0.0839253	0.0829358	0.00205287	0.343485	0.337716	0.30039	0.311331	0.061255	0.135596	0.0645589	1.08202e+07	1.75798e+07	1.74654e+07	1.46509e+07	2.95055e+06	2.07423e+07	1.41237e+07	1.47414e+07	3.59539e+06	2.03464e+07	1.63149e+07	1.60782e+07	2.00518e+07	1.65004e+07	1.58441e+07	1.80939e+07	4.83028e+06	2.10286e+07	4.00028e+06	1.87941e+06	2.97196e+06	3.22274e+07	6.1133e+06	2.38861e+07
NDUFV2	NADH dehydrogenase [ubiquinone] flavoprotein 2, mitochondrial OS=Homo sapiens (Human) OX=9606 GN=NDUFV2 PE=1 SV=2	27.4	5	-0.448854	-1.8656	-2.31445	0.491065	-2.39614	-0.530538	-1.94427	-2.84499	-0.0394734	-2.80552	0.353982	0.0111144	0.0476863	0.19096	0.0290893	0.0724222	0.0308912	0.0562835	0.471744	0.0335753	5.93652e+06	2.16338e+07	8.12005e+06	3.12494e+07	4.34924e+06	3.0406e+07	3.63845e+06	3.43786e+06	1.07333e+07	1.46335e+07	2.2129e+07	2.8139e+07	4.96661e+06	6.92543e+06	1.24681e+07	1.62288e+07	3.41063e+07	4.3413e+07	8.5423e+06	1.59371e+06	2.91172e+06	2.77317e+07	4.1879e+07	2.16073e+07
NDUFS7	NADH dehydrogenase [ubiquinone] iron-sulfur protein 7, mitochondrial OS=Homo sapiens (Human) OX=9606 GN=NDUFS7 PE=1 SV=3	23.5	3	-0.858911	-1.66741	-2.52632	0.225884	-2.09069	-0.423275	-2.85638	-2.9496	-0.197391	-2.75221	0.0430996	0.0174574	0.0130919	0.214804	0.0732359	0.288939	0.0821723	0.0685882	0.392993	0.00279864	2.65545e+06	8.43486e+06	1.56185e+06	1.13109e+07	1.46413e+06	9.86452e+06	3.28909e+06	2.48901e+06	2.18824e+06	7.88521e+06	7.23507e+06	1.01843e+07	585155	1.68549e+06	2.41491e+06	1.93961e+07	6.9351e+06	7.60146e+06	1.44305e+06	1.93982e+06	1.00953e+06	8.74085e+06	1.14237e+07	9.42904e+06
SDHB	Succinate dehydrogenase [ubiquinone] iron-sulfur subunit, mitochondrial OS=Homo sapiens (Human) OX=9606 GN=SDHB PE=1 SV=3	31.6	11	-0.781212	-1.1066	-1.88781	0.862815	-0.863599	0.243003	-0.906858	-1.64481	1.10582	-2.75063	0.0201068	0.00328781	0.00341725	4.2475e-05	0.0180447	0.0777391	0.0281968	0.00267551	0.00296145	0.000966129	6.03322e+07	1.29918e+08	5.855e+07	1.09779e+08	3.5106e+07	2.36267e+08	5.07278e+07	6.52026e+07	6.50662e+07	1.27507e+08	1.38786e+08	1.23462e+08	5.62724e+07	7.49513e+07	4.44263e+07	1.18763e+08	1.00814e+08	1.09759e+08	3.32593e+07	3.00537e+07	4.20049e+07	2.33963e+08	2.46776e+08	2.28062e+08
NDUFS6	NADH dehydrogenase [ubiquinone] iron-sulfur protein 6, mitochondrial OS=Homo sapiens (Human) OX=9606 GN=NDUFS6 PE=1 SV=1	13.7	4	-1.39552	-1.54427	-2.9398	-0.227973	-0.637386	0.906887	-2.76687	-2.03291	0.678914	-2.71183	0.0985715	0.000720956	0.00488748	0.148721	0.21669	0.0838521	0.123867	0.158081	0.0593629	0.0296843	2.02725e+07	5.91262e+07	4.63308e+06	3.1534e+07	7.7057e+06	5.04839e+07	15442533	2.5205e+07	2.01699e+07	5.64794e+07	6.12438e+07	5.96553e+07	1.02859e+07	63491.1	3.54988e+06	1.51498e+07	5.96264e+07	1.98259e+07	1.26309e+07	63491.1	1.04227e+07	4.41936e+07	6.46697e+07	4.25884e+07
MRPS25	28S ribosomal protein S25, mitochondrial OS=Homo sapiens (Human) OX=9606 GN=MRPS25 PE=1 SV=1	20.1	3	-1.24328	-0.456245	-1.69952	0.9573	-0.0187427	0.437502	-1.81004	-1.26202	1.3948	-2.65682	0.163344	0.102209	0.083272	0.166725	0.49519	0.371605	0.256822	0.185971	0.0053812	0.0333644	1.0129e+07	1.38966e+07	2.92638e+06	1.02614e+07	4.2786e+06	2.69827e+07	14423253	7.0855e+06	8.87821e+06	2.04711e+07	1.26196e+07	8.59917e+06	4.82248e+06	63491.1	3.89317e+06	63491.1	2.57248e+07	4.996e+06	2.50131e+06	1.0124e+07	210491	1.75075e+07	4.50484e+07	1.83922e+07
NOSIP	Nitric oxide synthase-interacting protein OS=Homo sapiens (Human) OX=9606 GN=NOSIP PE=1 SV=1	33.2	5	-1.50314	-1.02752	-2.53066	0.0157957	-0.918744	0.108777	-0.826891	-2.42188	0.124573	-2.54646	0.258063	0.129951	0.0100526	0.454263	0.0363683	0.408895	0.199492	0.0933266	0.378716	0.0151115	8.35821e+06	1.70384e+07	8.90766e+06	1.58009e+07	2.94865e+06	1.72259e+07	6.35056e+06	1.27184e+06	1.74522e+07	1.76003e+07	1.80674e+07	1.54474e+07	1.14613e+07	1.20683e+07	3.19343e+06	1.7764e+07	8.04158e+06	2.15973e+07	758349	7.93519e+06	152407	1.57524e+07	1.74987e+07	1.84267e+07
TK1	Thymidine kinase, cytosolic OS=Homo sapiens (Human) OX=9606 GN=TK1 PE=1 SV=2	25.5	8	-2.77768	-0.118406	-2.89609	-0.396581	1.95477	2.07318	0.253532	-0.822911	1.6766	-2.49951	0.0130881	0.356966	0.00214052	0.124066	0.00913086	0.00862449	0.154444	0.0898355	0.00874823	0.0106217	1.1244e+08	1.22057e+08	3.45777e+07	2.90051e+07	1.63966e+07	9.27215e+07	1.07212e+08	8.86267e+07	1.4148e+08	1.17355e+08	1.37434e+08	1.11383e+08	1.60647e+07	4.06181e+07	4.70503e+07	1.70919e+07	2.74708e+07	4.24527e+07	1.2099e+07	1.95632e+07	1.75276e+07	9.2549e+07	7.45726e+07	1.11043e+08
ATP6V1F	V-type proton ATPase subunit F OS=Homo sapiens (Human) OX=9606 GN=ATP6V1F PE=1 SV=2	13.4	4	0.345253	1.06093	1.40618	3.87688	0.801266	-0.259665	0.373492	1.14652	3.61721	-2.47069	0.284441	0.213591	0.0625516	0.129271	0.120472	0.411004	0.141384	0.0200489	0.136899	0.151104	2.40305e+07	1.15184e+07	1.78645e+07	1.37898e+07	3.05278e+07	1.69218e+08	4.23185e+07	7.79992e+06	2.19732e+07	4.53788e+06	6.51385e+06	2.35034e+07	2.37657e+07	9.86178e+06	1.9966e+07	2.21026e+07	8.95692e+06	1.03099e+07	3.25349e+07	3.13014e+07	2.7747e+07	1.02496e+07	3.55211e+08	1.42195e+08
US24	Tegument protein US24 OS=Human cytomegalovirus (strain AD169) OX=10360 GN=US24 PE=3 SV=3	58	14	-1.03456	-0.657754	-1.69231	0.727589	0.87687	1.53462	-0.432768	-0.157685	2.26221	-2.4199	0.0203397	0.00774491	0.00129538	0.0420731	0.0325278	0.00842982	0.046682	0.397979	0.00702882	0.0136243	6.41315e+07	1.01175e+08	2.58721e+07	3.49227e+07	3.13068e+07	1.67533e+08	6.76419e+07	5.69992e+07	6.77535e+07	1.07807e+08	1.00097e+08	9.56228e+07	1.5201e+07	3.67794e+07	2.56358e+07	2.42551e+07	4.06698e+07	3.9843e+07	4.506e+07	2.68817e+07	2.19788e+07	1.49685e+08	1.50059e+08	2.02857e+08
CLMP	CXADR-like membrane protein OS=Homo sapiens (Human) OX=9606 GN=CLMP PE=1 SV=1	41.3	4	-4.13504	-0.0249086	-4.15995	-1.7549	-3.28531	-3.2604	0.322183	-7.42035	-5.0153	-2.40504	0.119878	0.493137	0.0495515	0.0609995	0.0846879	0.0625553	0.276468	0.0593494	0.0623692	0.214998	1.11554e+06	1.13496e+06	1.35971e+07	1.08758e+07	63491.1	336282	2.38185e+06	384386	580371	408159	1.55778e+06	1.43895e+06	1.13467e+07	1.62799e+07	1.31648e+07	3.86847e+06	1.06928e+07	1.8066e+07	63491.1	63491.1	63491.1	63491.1	892345	53008.7
KLC2	Kinesin light chain 2 OS=Homo sapiens (Human) OX=9606 GN=KLC2 PE=1 SV=1	68.9	8	-2.32919	-0.441247	-2.77044	-0.398084	0.581084	1.02233	1.63114	-1.74811	0.624247	-2.37236	0.00910223	0.31755	0.0835699	0.4126	0.16305	0.256012	0.275293	0.163484	0.306928	0.23231	2.18512e+07	2.9669e+07	4.52454e+07	1.46067e+07	4.34829e+06	2.25148e+07	1.73402e+07	2.4185e+07	2.40283e+07	5.25923e+07	2.39753e+07	1.24396e+07	7.27267e+06	1.284e+08	63491.1	2.3982e+06	1.37051e+07	2.77167e+07	3.79075e+06	7.04568e+06	2.20843e+06	5.97097e+06	950542	6.06229e+07
MEIS1	Homeobox protein Meis1 OS=Homo sapiens (Human) OX=9606 GN=MEIS1 PE=1 SV=1	43	3	-0.0228833	-0.887235	-0.910119	1.40976	-3.66202	-2.77478	-0.687284	-3.6849	-1.36502	-2.31988	0.496408	0.211325	0.372803	0.24142	0.164767	0.187502	0.349345	0.168131	0.283476	0.104969	661817	1.22412e+06	5.20261e+06	8.37751e+06	651403	3.2524e+06	1.85847e+06	63491.1	63491.1	3.54537e+06	63491.1	63491.1	6.51268e+06	6.54966e+06	2.5455e+06	3.97637e+06	1.31254e+06	1.98436e+07	63491.1	1.81887e+06	71849.1	2.80902e+06	6.81617e+06	132010
LGMN	Legumain OS=Homo sapiens (Human) OX=9606 GN=LGMN PE=1 SV=1	49.4	3	0.0901503	-1.08901	-0.998861	1.24693	-0.310992	0.77802	-0.619408	-0.220841	2.02495	-2.24579	0.456051	0.137765	0.0589085	0.0695389	0.354065	0.140132	0.266904	0.247194	0.066613	0.0508237	3.71709e+06	7.9073e+06	3.00165e+06	4.61127e+06	3.95677e+06	1.87668e+07	2411101	577977	8.16219e+06	1.07611e+07	5.98443e+06	6.97639e+06	63491.1	7.82194e+06	1.11953e+06	2.98063e+06	5.21225e+06	5.64094e+06	3.83211e+06	3.39252e+06	4.64569e+06	2.43478e+07	7.9843e+06	2.39684e+07
IGFBP7	Insulin-like growth factor-binding protein 7 OS=Homo sapiens (Human) OX=9606 GN=IGFBP7 PE=1 SV=1	29.1	8	-0.180721	-0.768535	-0.949256	1.2957	-1.05031	-0.281777	-2.00939	-1.23103	1.01392	-2.24495	0.277231	0.232574	0.158669	0.0220661	0.0387335	0.37585	0.0445953	0.0534681	0.0244888	0.00203164	1.55913e+07	2.65603e+07	8.01991e+06	3.22891e+07	1.37556e+07	6.52045e+07	2.13825e+07	5.50809e+06	1.98831e+07	2.37513e+07	4.06507e+07	1.5279e+07	3.00826e+06	8.54015e+06	1.25113e+07	3.29871e+07	1.74225e+07	4.64579e+07	1.6922e+07	8.88886e+06	1.54558e+07	6.20012e+07	6.49487e+07	6.86635e+07
MRPS22	28S ribosomal protein S22, mitochondrial OS=Homo sapiens (Human) OX=9606 GN=MRPS22 PE=1 SV=1	41.3	6	-1.03923	-1.54656	-2.5858	-0.359268	-0.491584	1.05498	-1.05504	-1.53082	0.695711	-2.22653	0.260624	0.0223551	0.00932283	0.123942	0.221391	0.0211189	0.204819	0.147918	0.0815065	0.0555145	9.60297e+06	2.80522e+07	6.49813e+06	1.35017e+07	4.67267e+06	2.18684e+07	1.61729e+07	2.09387e+06	1.05421e+07	2.71775e+07	2.69752e+07	3.0004e+07	5.55736e+06	1.18327e+07	2.10439e+06	1.2441e+07	7.16945e+06	2.08945e+07	2.69589e+06	9.67307e+06	1.64906e+06	2.79523e+07	1.4533e+07	2.31199e+07
GALNT5	Polypeptide N-acetylgalactosaminyltransferase 5 OS=Homo sapiens (Human) OX=9606 GN=GALNT5 PE=1 SV=1	106.2	5	-0.147334	-0.248532	-0.395866	1.81268	-0.418156	-0.169624	1.27261	-0.56549	1.64306	-2.20855	0.440233	0.263965	0.380421	0.050254	0.00507966	0.323021	0.0592722	0.254085	0.0777297	0.102406	7.35553e+06	8.73836e+06	2.37457e+07	9.8286e+06	6.64144e+06	3.06974e+07	6.28963e+06	9.94308e+06	5.8339e+06	4.63866e+06	1.46034e+07	6.97302e+06	2.4136e+07	1.65187e+07	3.05825e+07	9.26497e+06	1.21734e+07	8.0474e+06	1.25731e+07	1.72472e+06	5.62654e+06	1.15134e+07	4.39633e+07	3.66154e+07
NDUFV1	NADH dehydrogenase [ubiquinone] flavoprotein 1, mitochondrial OS=Homo sapiens (Human) OX=9606 GN=NDUFV1 PE=1 SV=4	50.8	18	-0.722561	-1.23402	-1.95658	0.226025	-1.12133	0.112692	-1.27814	-1.84389	0.338717	-2.18261	0.0125016	0.000316513	0.00121635	0.0534784	0.0155896	0.260023	0.0452867	0.00449781	0.0343666	0.000571219	8.02946e+07	1.88871e+08	7.20247e+07	1.74679e+08	4.86602e+07	2.20904e+08	7.70032e+07	7.60899e+07	8.77907e+07	1.83464e+08	1.81358e+08	2.01789e+08	4.15092e+07	1.03934e+08	7.06303e+07	2.05517e+08	1.53955e+08	1.64564e+08	5.54485e+07	4.07488e+07	4.97833e+07	2.29395e+08	2.22126e+08	2.11192e+08
UL83	65 kDa phosphoprotein OS=Human cytomegalovirus (strain AD169) OX=10360 GN=UL83 PE=1 SV=2	62.9	28	2.77697	-0.146572	2.6304	4.80424	4.31831	4.46488	1.37743	7.09528	9.26912	-2.17384	0.000603861	0.00900592	0.000567486	0.000634776	0.000964626	0.000341791	0.155069	0.000366076	0.000623188	0.0011729	1.30618e+09	1.44586e+09	1.70102e+08	6.54732e+07	8.95273e+09	4.03968e+10	1.34455e+09	1.31246e+09	1.26154e+09	1.4688e+09	1.42977e+09	1.43902e+09	2.34433e+08	1.96413e+08	7.94603e+07	4.12092e+07	2.56436e+07	1.29567e+08	9.18987e+09	8.4323e+09	9.23601e+09	4.20779e+10	4.14823e+10	3.76303e+10
APOBEC3C	DNA dC->dU-editing enzyme APOBEC-3C OS=Homo sapiens (Human) OX=9606 GN=APOBEC3C PE=1 SV=2	22.8	3	-0.772598	-1.58401	-2.35661	-0.191973	-3.0215	-1.43749	-1.99832	-3.7941	-1.62946	-2.16464	0.0242666	0.165873	0.122757	0.0278557	0.0469012	0.01355	0.00602028	0.0399667	0.0106126	0.161467	3.62415e+06	1.08653e+07	7.36573e+06	2.94285e+07	2.12144e+06	9.51155e+06	4.97198e+06	2.04938e+06	3.85109e+06	6.62005e+06	2.06901e+07	5.28574e+06	1.70015e+06	1.9323e+07	1.07406e+06	2.54325e+07	4.45278e+07	1.83253e+07	2.94777e+06	1.19523e+06	2.22133e+06	4.72486e+06	1.99448e+07	3.86504e+06
ACYP1	Acylphosphatase-1 OS=Homo sapiens (Human) OX=9606 GN=ACYP1 PE=1 SV=2	11.3	4	0.607782	-0.673607	-0.0658254	2.08844	-1.01372	-0.340109	-1.08251	-0.405934	1.74833	-2.15426	0.17053	0.31892	0.468907	0.0282537	0.0391372	0.339385	0.0314253	0.0272674	0.00507366	0.00448486	9.30814e+06	1.4847e+07	8.87467e+06	1.87941e+07	1.41848e+07	6.31424e+07	1.99001e+06	63491.1	2.58709e+07	320741	2.5512e+07	1.87083e+07	487192	8.31415e+06	1.78227e+07	1.35597e+07	1.30509e+07	2.97717e+07	9.4601e+06	1.00808e+07	2.30135e+07	6.66198e+07	5.10748e+07	7.17326e+07
TMEM205	Transmembrane protein 205 OS=Homo sapiens (Human) OX=9606 GN=TMEM205 PE=1 SV=1	21.2	4	-0.139993	0.148065	0.00807222	2.1208	-0.750396	-0.898461	-0.507735	-0.890388	1.22234	-2.11272	0.443611	0.379108	0.494106	0.027199	0.160705	0.0864685	0.240382	0.0773822	0.0293358	0.0103343	2.39228e+07	2.15894e+07	2.83048e+07	4.02442e+07	2.17105e+07	9.38995e+07	3.84022e+07	1.82798e+07	1.50864e+07	2.2912e+07	2.12149e+07	2.06412e+07	2.48945e+07	2.06783e+07	3.93416e+07	3.48182e+07	5.76304e+07	2.82841e+07	8.6281e+06	3.01971e+07	2.63063e+07	6.18342e+07	1.19825e+08	1.00039e+08
MRPS18A	39S ribosomal protein S18a, mitochondrial OS=Homo sapiens (Human) OX=9606 GN=MRPS18A PE=1 SV=1	22.2	3	0.924843	-2.71319	-1.78835	0.309626	-2.006	0.707187	-0.379327	-1.08116	1.01681	-2.09797	0.195605	0.0634407	0.0671852	0.314064	0.0859118	0.217617	0.29055	0.0648499	0.00063282	0.0120897	3.00404e+06	1.96995e+07	9.27647e+06	1.20662e+07	5.7031e+06	2.44154e+07	8885128	63491.1	63491.1	2.27623e+07	2.93213e+07	7.01504e+06	5.00917e+06	1.70738e+07	5.74648e+06	9.47309e+06	1.17634e+07	1.49622e+07	6.87026e+06	6.4944e+06	3.74463e+06	2.14126e+07	2.36433e+07	2.81901e+07
MRPS15	28S ribosomal protein S15, mitochondrial OS=Homo sapiens (Human) OX=9606 GN=MRPS15 PE=1 SV=1	29.8	5	-1.22347	-0.890476	-2.11395	-0.0879734	0.408751	1.29923	0.826147	-0.814718	1.21125	-2.02597	0.0260061	0.0701282	0.019369	0.328446	0.239325	0.00275766	0.120307	0.152605	0.00902127	0.0184325	2.00025e+07	3.70804e+07	2.67136e+07	1.50674e+07	8.56611e+06	3.48869e+07	2.32622e+07	2.41096e+07	1.26358e+07	3.33738e+07	3.38085e+07	4.40589e+07	1.19631e+07	3.37275e+07	3.44504e+07	1.39816e+07	1.21977e+07	1.90229e+07	6.50722e+06	1.4382e+07	4.80905e+06	3.90737e+07	3.03816e+07	3.52054e+07
UL99	Cytoplasmic envelopment protein 3 OS=Human cytomegalovirus (strain AD169) OX=10360 GN=UL99 PE=1 SV=3	20.9	4	2.487	0.323735	2.81073	4.82666	8.43811	8.11438	3.44481	10.9251	12.941	-2.01593	0.00201108	0.184369	0.00432666	0.00389375	0.000407922	0.0218034	0.211325	0.00127374	0.00323636	0.0043837	2.2021e+07	1.75947e+07	691358	63491.1	1.23452e+08	4.99291e+08	2.20302e+07	2.09295e+07	2.31033e+07	2.5165e+07	1.39401e+07	1.36791e+07	63491.1	1.94709e+06	63491.1	63491.1	63491.1	63491.1	1.11499e+08	1.32534e+08	1.26323e+08	4.49167e+08	5.79149e+08	4.69556e+08
NMD3	60S ribosomal export protein NMD3 OS=Homo sapiens (Human) OX=9606 GN=NMD3 PE=1 SV=1	57.6	6	-2.67723	1.33393	-1.3433	0.657563	0.868893	-0.465034	-0.898177	-1.80834	0.192529	-2.00087	0.0552233	0.0417933	0.0920965	0.311957	0.17196	0.257137	0.0885967	0.0244522	0.451371	0.214023	2.42694e+07	9.62733e+06	7.13045e+06	1.32891e+07	3.79429e+06	1.51863e+07	9.91615e+06	2.77676e+07	3.51243e+07	3.91117e+06	1.11287e+07	1.38421e+07	1.19765e+07	4.97055e+06	4.44436e+06	1.42701e+07	1.70541e+07	8.54307e+06	3.4426e+06	4.62955e+06	3.31073e+06	6.14498e+06	1.82528e+06	3.75887e+07
GCC2	GRIP and coiled-coil domain-containing protein 2 OS=Homo sapiens (Human) OX=9606 GN=GCC2 PE=1 SV=4	195.8	3	-0.141008	-2.12132	-2.26233	-0.334633	-1.74582	0.375501	-0.326544	-1.88683	0.0408677	-1.9277	0.402797	0.0292735	0.0196248	0.194443	0.133223	0.205922	0.324742	0.129222	0.476876	0.0913274	1.50548e+06	6.55021e+06	4.02642e+06	5.04915e+06	1.3653e+06	5.19422e+06	3.28754e+06	1.16541e+06	63491.1	5.78338e+06	7.33309e+06	6.53416e+06	3.2216e+06	3.90668e+06	4.95097e+06	2.83134e+06	8.75102e+06	3.56509e+06	2.6078e+06	565537	922555	2.82288e+06	5.13735e+06	7.62244e+06
IFI35	Interferon-induced 35 kDa protein OS=Homo sapiens (Human) OX=9606 GN=IFI35 PE=1 SV=5	31.5	3	-2.21388	-0.366861	-2.58074	-0.672826	-0.979984	-0.613123	-0.470584	-3.19386	-1.28595	-1.90791	0.197315	0.264869	0.217565	0.361416	0.257934	0.350854	0.0151781	0.0710868	0.0490069	0.228173	7.08495e+06	9.13635e+06	1.00851e+07	1.39747e+07	1.52719e+06	5.73102e+06	1.59453e+07	5.24602e+06	63491.1	2.339e+07	3.95558e+06	63491.1	3.56634e+06	7.90677e+06	1.87823e+07	8.48263e+06	1.04752e+07	2.29662e+07	63491.1	4.45459e+06	63491.1	5.77633e+06	63491.1	1.13532e+07
MT-CO2	Cytochrome c oxidase subunit 2 OS=Homo sapiens (Human) OX=9606 GN=MT-CO2 PE=1 SV=1	25.5	4	0.278688	-0.699183	-0.420495	1.47749	-0.394819	0.304364	-1.05782	-0.116131	1.78186	-1.89799	0.0227177	0.0325261	0.0878809	0.0117315	0.1565	0.0331001	0.0612595	0.372993	0.00646444	0.0171612	7.57447e+07	1.22978e+08	4.78374e+07	9.95874e+07	9.18852e+07	3.4245e+08	64134761	6.88655e+07	9.42338e+07	1.0696e+08	1.3992e+08	1.22053e+08	4.98599e+07	3.77574e+07	5.58948e+07	7.34268e+07	1.28183e+08	9.71524e+07	8.66048e+07	7.90061e+07	1.10045e+08	2.71526e+08	4.22238e+08	3.33585e+08
NDUFS1	NADH-ubiquinone oxidoreductase 75 kDa subunit, mitochondrial OS=Homo sapiens (Human) OX=9606 GN=NDUFS1 PE=1 SV=3	79.4	26	-0.72434	-1.0884	-1.81273	0.083351	-1.08852	-0.000120211	-1.05463	-1.81286	0.0832308	-1.89609	0.128062	0.0159414	0.00259948	0.160048	0.0220915	0.499854	0.0532593	0.034854	0.376233	0.00137806	1.62774e+08	3.46119e+08	1.66643e+08	3.46148e+08	9.8523e+07	3.66705e+08	2.23055e+08	1.17207e+08	1.4806e+08	3.39313e+08	3.34648e+08	3.64396e+08	1.78488e+08	1.34414e+08	1.87027e+08	4.70759e+08	3.09245e+08	2.58439e+08	8.55063e+07	1.20731e+08	8.93321e+07	3.797e+08	3.66437e+08	3.53978e+08
DR1	Protein Dr1 OS=Homo sapiens (Human) OX=9606 GN=DR1 PE=1 SV=1	19.4	3	-1.63712	0.0266402	-1.61048	0.280228	0.0775591	0.0509189	-0.150946	-1.55956	0.331147	-1.89071	0.000849503	0.454109	0.0142737	0.204095	0.427861	0.401264	0.411427	0.0562	0.190673	0.0269646	3.07144e+07	3.01525e+07	2.62153e+07	2.91068e+07	9.87463e+06	3.66168e+07	3.02153e+07	2.87074e+07	3.32205e+07	2.71507e+07	3.65425e+07	2.67642e+07	3.8903e+07	2.11597e+07	1.85834e+07	2.12223e+07	4.26856e+07	2.34127e+07	9.40022e+06	9.34485e+06	1.08788e+07	2.31953e+07	4.23128e+07	4.43423e+07
UL48	Large tegument protein deneddylase OS=Human cytomegalovirus (strain AD169) OX=10360 GN=UL48 PE=3 SV=1	253.1	65	2.10687	-0.130925	1.97595	3.81696	-0.0429101	0.0880146	0.20574	2.06396	3.90497	-1.84101	0.00809344	0.222948	0.00546624	0.00292103	0.417553	0.396268	0.0705883	0.0109839	0.00322899	0.00729521	1.37304e+08	1.50347e+08	1.6313e+08	1.41449e+08	5.91447e+08	2.11892e+09	1.48855e+08	1.42813e+08	1.20245e+08	1.36982e+08	1.57809e+08	1.56251e+08	1.90747e+08	1.55829e+08	1.42815e+08	1.87242e+08	1.23299e+08	1.13807e+08	5.31694e+08	5.52291e+08	6.90357e+08	2.02286e+09	2.41951e+09	1.9144e+09
CRIP2	Cysteine-rich protein 2 OS=Homo sapiens (Human) OX=9606 GN=CRIP2 PE=1 SV=1	22.5	5	0.947023	1.68025	2.62727	4.45632	-0.22219	-1.90244	0.921459	0.724833	2.55388	-1.82904	0.0496206	0.171798	0.020592	0.000177294	0.301455	0.160213	0.226709	0.14482	0.00889732	0.00406073	8.33708e+06	2.60141e+06	1.84199e+07	9.72523e+06	1.6073e+07	5.71075e+07	14524924	5.02682e+06	5.45949e+06	63491.1	811807	6.92892e+06	8.0289e+06	1.79836e+07	2.92471e+07	1.80386e+07	1.88057e+06	9.2565e+06	1.71003e+07	1.62896e+07	1.48291e+07	5.26085e+07	5.57714e+07	6.29425e+07
UL76	Protein UL76 OS=Human cytomegalovirus (strain AD169) OX=10360 GN=UL76 PE=2 SV=1	36	8	1.91971	-0.418401	1.50131	3.32276	0.566011	0.984412	0.394604	2.48572	4.30717	-1.82145	0.0523681	0.167874	0.0731285	0.0219448	0.244923	0.128607	0.394487	0.0196353	0.0247719	0.0554815	8.61984e+06	1.15199e+07	7.65421e+06	5.82254e+06	3.2613e+07	1.15266e+08	9475873	7.50006e+06	8.88358e+06	1.4421e+07	1.29609e+07	7.17788e+06	5.0107e+06	1.26626e+07	5.28934e+06	1.31478e+07	63491.1	4.25632e+06	4.72401e+07	1.61444e+07	3.44544e+07	7.40051e+07	1.46106e+08	1.25686e+08
CDH11	Cadherin-11 OS=Homo sapiens (Human) OX=9606 GN=CDH11 PE=1 SV=2	87.9	5	-0.676535	0.344622	-0.331913	1.46717	-1.97189	-2.31651	-0.924339	-2.64843	-0.849344	-1.79908	0.341478	0.416456	0.286306	0.253447	0.136701	0.0627927	0.170847	0.0767608	0.298358	0.216995	1.18931e+07	9.36597e+06	2.45832e+07	4.66544e+07	7.4411e+06	2.58949e+07	9287669	3.09597e+06	2.32956e+07	1.36466e+07	1.43878e+07	63491.1	7.26297e+06	3.29942e+07	3.34925e+07	3.77584e+07	8.08896e+07	2.13152e+07	1.54593e+07	6.80049e+06	63491.1	2.15739e+07	287796	5.5823e+07
CENPV	Centromere protein V OS=Homo sapiens (Human) OX=9606 GN=CENPV PE=1 SV=1	29.9	3	-1.74342	0.58473	-1.15869	0.640041	0.155511	-0.42922	-1.54697	-1.58791	0.210822	-1.79873	0.0932248	0.175316	0.0758312	0.220869	0.383684	0.141752	0.0188389	0.00499703	0.408839	0.143506	9.12899e+06	6.08697e+06	2.80494e+06	8.19614e+06	2.72647e+06	9.48578e+06	3.83757e+06	1.55037e+07	8.04567e+06	5.39277e+06	8.37808e+06	4.49005e+06	1.08468e+06	1.62677e+06	5.70338e+06	6.01425e+06	9.07112e+06	9.50304e+06	1.55753e+06	2.7194e+06	3.90249e+06	1.47729e+07	1.21685e+07	1.51598e+06
PBX1	Pre-B-cell leukemia transcription factor 1 OS=Homo sapiens (Human) OX=9606 GN=PBX1 PE=1 SV=1	46.6	3	-2.01714	0.918437	-1.0987	0.696907	-2.46911	-3.38754	0.240556	-4.48625	-2.69064	-1.79561	0.176423	0.332309	0.296076	0.306402	0.0101015	0.0408997	0.0818984	0.0268758	0.0241394	0.0517605	3.40205e+06	1.79996e+06	2.22551e+07	1.88372e+07	840466	2.91778e+06	7.80024e+06	1.2249e+06	1.181e+06	347532	4.71739e+06	334959	2.97494e+07	2.16782e+07	1.53378e+07	2.76286e+07	1.51065e+07	1.37763e+07	972047	721079	828271	4.46588e+06	2.3664e+06	1.92106e+06
US14	Uncharacterized protein HVLF4 OS=Human cytomegalovirus (strain AD169) OX=10360 GN=US14 PE=3 SV=2	34.2	3	3.80092	-2.69816	1.10276	2.89574	-0.297855	2.40031	-1.86718	3.50307	5.29604	-1.79298	0.0603703	0.0872408	0.0847307	0.0247686	0.211325	0.102134	0.211325	0.0627566	0.0159722	0.0597739	1.0527e+06	6.83173e+06	354723	1.2941e+06	1.46722e+07	5.08434e+07	63491.1	3.03111e+06	63491.1	1.11229e+07	4.58799e+06	4.78429e+06	63491.1	937188	63491.1	63491.1	3.75531e+06	63491.1	2.31967e+07	1.56058e+07	5.21409e+06	3.91187e+07	4.57274e+07	6.76842e+07
RAB27A	Ras-related protein Rab-27A OS=Homo sapiens (Human) OX=9606 GN=RAB27A PE=1 SV=3	24.9	5	-2.35958	0.368852	-1.99073	-0.215789	1.54953	1.18067	0.494248	-0.810059	0.964884	-1.77494	0.00443568	0.0327387	0.0242291	0.317008	0.0141625	0.0626382	0.147652	0.133965	0.00328656	0.0300807	2.16105e+07	1.67352e+07	1.03991e+07	7.38264e+06	4.21075e+06	1.44102e+07	2.26244e+07	1.96264e+07	2.25808e+07	1.87546e+07	1.21476e+07	1.93033e+07	1.04855e+07	8.80231e+06	1.19095e+07	4.66224e+06	1.00047e+07	7.48094e+06	5.66317e+06	4.83964e+06	2.12946e+06	1.06297e+07	1.79375e+07	1.46634e+07
DHCR24	Delta(24)-sterol reductase OS=Homo sapiens (Human) OX=9606 GN=DHCR24 PE=1 SV=2	60.1	6	-0.903522	-0.355791	-1.25931	0.48893	-1.88387	-1.52808	-0.345196	-2.78739	-1.03915	-1.74824	0.108798	0.0945273	0.0235232	0.17466	0.00593867	0.00478102	0.0679354	0.00738155	0.0302228	0.0362394	1.61669e+07	2.06886e+07	4.69692e+07	5.9666e+07	8.64249e+06	2.90344e+07	2.06712e+07	1.56916e+07	1.21379e+07	2.06852e+07	2.16145e+07	1.9766e+07	4.74343e+07	4.52488e+07	4.82244e+07	5.68507e+07	6.81854e+07	5.39621e+07	7.45462e+06	5.58141e+06	1.28914e+07	1.62271e+07	3.19647e+07	3.89113e+07
SGCD	Delta-sarcoglycan OS=Homo sapiens (Human) OX=9606 GN=SGCD PE=1 SV=2	32.1	7	-1.86307	-0.241578	-2.10465	-0.361234	-3.9338	-3.69222	0.206936	-5.79686	-4.05345	-1.74341	0.0482302	0.363504	0.034482	0.152033	0.0450857	0.0505855	0.330505	0.0419922	0.0463941	0.0610489	4.35264e+06	5.14606e+06	7.67781e+07	6.65186e+07	1.1965e+06	4.0062e+06	3.07674e+06	1.46206e+06	8.51912e+06	2.52588e+06	6.14804e+06	6.76427e+06	8.20606e+07	8.37599e+07	6.45137e+07	1.04459e+08	3.67718e+07	5.83249e+07	63491.1	63491.1	3.46252e+06	2.95257e+06	4.70918e+06	4.35685e+06
US23	Tegument protein US23 OS=Human cytomegalovirus (strain AD169) OX=10360 GN=US23 PE=3 SV=2	68.8	19	-1.19811	-0.241674	-1.43979	0.282223	2.26625	2.50793	0.201482	1.06814	2.79015	-1.72201	0.00442589	0.00830056	0.00234237	0.0646618	0.00963415	0.00412516	0.296329	0.0657733	0.0115138	0.00855435	1.64998e+08	1.95087e+08	3.94385e+07	3.42979e+07	7.19135e+07	2.37239e+08	1.40589e+08	1.80604e+08	1.73799e+08	1.78169e+08	2.08989e+08	1.98104e+08	5.04447e+07	5.17508e+07	1.61199e+07	4.67066e+07	3.18458e+07	2.43414e+07	5.77711e+07	6.99718e+07	8.79975e+07	1.88039e+08	2.75585e+08	2.48094e+08
NDUFA13	NADH dehydrogenase [ubiquinone] 1 alpha subcomplex subunit 13 OS=Homo sapiens (Human) OX=9606 GN=NDUFA13 PE=1 SV=3	16.7	6	-1.03834	-0.212088	-1.25043	0.46331	0.228307	0.440395	-0.341405	-0.810037	0.903705	-1.71374	0.00717496	0.194166	0.0369894	0.0825329	0.25084	0.216187	0.257009	0.0871649	0.119319	0.0281763	5.18822e+07	6.00985e+07	3.49557e+07	4.42885e+07	2.52607e+07	8.28579e+07	5.79973e+07	5.06719e+07	4.69775e+07	5.22136e+07	6.11564e+07	6.69255e+07	3.21072e+07	4.03214e+07	3.24385e+07	6.15869e+07	5.0449e+07	2.08297e+07	3.7259e+07	1.88242e+07	1.9699e+07	7.88757e+07	6.39044e+07	1.05794e+08
TYMS	Thymidylate synthase OS=Homo sapiens (Human) OX=9606 GN=TYMS PE=1 SV=3	35.7	4	-2.11877	0.528874	-1.58989	0.123168	3.49872	2.96985	-2.74083	1.37995	3.09301	-1.71306	0.0616783	0.0873766	0.0653613	0.38171	0.016485	0.00773799	0.0592434	0.194341	0.0250966	0.0933085	2.92406e+07	2.02666e+07	386986	2.58683e+06	6.73247e+06	2.20728e+07	3.46181e+07	3.24666e+07	2.06372e+07	1.73479e+07	2.54138e+07	1.8038e+07	201591	31480.9	927885	803515	3.43959e+06	3.51737e+06	297526	4.71731e+06	1.51826e+07	2.92494e+07	1.97017e+07	1.72673e+07
FTH1	Ferritin heavy chain OS=Homo sapiens (Human) OX=9606 GN=FTH1 PE=1 SV=2	21.2	9	-0.0493608	-2.66384	-2.7132	-1.00052	-3.83486	-1.17101	-3.59551	-3.88422	-2.17154	-1.71268	0.472518	0.00621247	0.000492171	0.0633455	0.000806178	0.00131419	5.25741e-06	0.000344393	0.00286172	0.101271	2.12774e+07	1.34839e+08	2.5117e+07	3.03616e+08	2.05617e+07	6.73948e+07	1.2235e+07	2.11296e+07	3.04675e+07	1.49102e+08	1.32118e+08	1.23296e+08	2.38884e+07	3.98843e+07	1.15784e+07	3.03874e+08	3.16752e+08	2.90221e+08	2.81741e+07	1.8833e+07	1.4678e+07	4.02293e+07	1.14301e+08	4.76538e+07
APP	Amyloid-beta precursor protein OS=Homo sapiens (Human) OX=9606 GN=APP PE=1 SV=3	86.9	7	-0.214114	-0.793821	-1.00793	0.6972	-0.576472	0.217349	-0.731403	-0.790586	0.914549	-1.70514	0.33709	0.00530925	0.0260382	0.0260071	0.0244546	0.123833	0.0514011	0.100606	0.010537	0.0135768	4.12482e+07	7.15103e+07	3.70481e+07	6.15092e+07	3.5559e+07	1.15944e+08	35319771	4.00697e+07	4.83551e+07	7.09026e+07	6.47711e+07	7.88573e+07	2.00312e+07	5.73455e+07	3.37676e+07	5.85682e+07	6.64702e+07	5.94892e+07	4.84093e+07	1.29786e+07	4.52892e+07	1.28459e+08	1.16951e+08	1.0242e+08
TAOK3	Serine/threonine-protein kinase TAO3 OS=Homo sapiens (Human) OX=9606 GN=TAOK3 PE=1 SV=2	105.3	7	3.83658	-0.465123	3.37146	5.07545	4.53833	5.00345	1.75183	8.37491	10.0789	-1.70399	0.00674642	0.00948921	0.00694704	0.00120112	0.00311609	0.00114108	0.0737101	0.00618962	0.00109985	0.00572686	1.48282e+09	2.04694e+09	2.14916e+08	6.3814e+07	2.11844e+10	6.9019e+10	1250063081	1.58284e+09	1.61557e+09	1.91442e+09	1.99142e+09	2.23498e+09	2.29169e+08	3.22302e+08	9.3276e+07	5.50579e+07	7.10342e+07	6.53501e+07	1.89679e+10	1.8659e+10	2.59262e+10	6.69076e+10	7.53846e+10	6.47647e+10
SH3GLB2	Endophilin-B2 OS=Homo sapiens (Human) OX=9606 GN=SH3GLB2 PE=1 SV=1	43.9	5	-2.5822	0.0261477	-2.55605	-0.852326	-0.0425288	-0.0686765	-2.07592	-2.62473	-0.921003	-1.70373	0.140258	0.490209	0.10626	0.274059	0.485109	0.438981	0.068537	0.0407698	0.249479	0.223339	1.75226e+07	1.72079e+07	4.28042e+06	1.80469e+07	2.92603e+06	9.5313e+06	9.56878e+06	8.58379e+06	3.44153e+07	2.88563e+07	8.42286e+06	1.43445e+07	63491.1	1.27143e+07	63491.1	2.49976e+07	1.89101e+07	1.02328e+07	706683	7.64649e+06	424927	239820	7.26173e+06	2.10923e+07
RIR1	Ribonucleoside-diphosphate reductase large subunit-like protein OS=Human cytomegalovirus (strain AD169) OX=10360 GN=RIR1 PE=3 SV=1	101.6	40	0.950335	-0.177103	0.773232	2.47546	1.283	1.4601	-0.451104	2.23334	3.93556	-1.70222	0.00280337	0.241777	0.00674506	0.00428336	0.00273988	0.0174107	0.046784	0.00138681	0.00411264	0.00797107	4.12939e+08	4.66873e+08	1.24127e+08	1.69693e+08	7.9793e+08	2.59648e+09	3.96565e+08	3.72469e+08	4.69781e+08	4.11058e+08	5.5019e+08	4.39371e+08	1.19849e+08	1.238e+08	1.28734e+08	1.78252e+08	1.3944e+08	1.91386e+08	7.42209e+08	8.13918e+08	8.37663e+08	2.79046e+09	2.82188e+09	2.17711e+09
DNM1	Dynamin-1 OS=Homo sapiens (Human) OX=9606 GN=DNM1 PE=1 SV=2	97.3	4	-2.03469	0.138125	-1.89657	-0.213691	-0.316658	-0.454783	0.240721	-2.35135	-0.668474	-1.68288	0.00304906	0.325834	0.0142442	0.388471	0.387376	0.338315	0.392012	0.152371	0.339111	0.186361	9.69611e+06	8.81085e+06	1.42687e+07	1.20759e+07	2.36643e+06	7.59784e+06	1.23027e+07	1.02789e+07	6.5067e+06	8.34979e+06	9.72133e+06	8.36142e+06	1.75617e+07	1.40267e+07	1.12178e+07	1.46582e+07	63491.1	2.15061e+07	3.89533e+06	3.14047e+06	63491.1	63491.1	1.41964e+07	8.53364e+06
NDUFB4	NADH dehydrogenase [ubiquinone] 1 beta subcomplex subunit 4 OS=Homo sapiens (Human) OX=9606 GN=NDUFB4 PE=1 SV=3	15.2	3	-1.69528	-0.436949	-2.13223	-0.468305	-0.455614	-0.0186647	-0.861737	-2.1509	-0.486969	-1.66393	0.0556335	0.106052	0.0721166	0.151519	0.231013	0.482422	0.200794	0.0993874	0.0336333	0.14142	1.46656e+07	1.98534e+07	1.10674e+07	2.01119e+07	4.52865e+06	1.43503e+07	1.26186e+07	1.27809e+07	1.85973e+07	1.76567e+07	1.30792e+07	2.88242e+07	1.49108e+07	1.5028e+07	3.2633e+06	2.82855e+07	7.55851e+06	2.44917e+07	3.61926e+06	8.40287e+06	1.56382e+06	2.0059e+07	4.72767e+06	1.82642e+07
HBA2	Hemoglobin subunit alpha OS=Homo sapiens (Human) OX=9606 GN=HBA2 PE=1 SV=2	15.2	3	-3.37334	1.06797	-2.30537	-0.657173	-1.1616	-2.22957	-0.158851	-4.53494	-2.88675	-1.64819	0.134076	0.178069	0.0674612	0.211473	0.149592	0.151464	0.465533	0.135263	0.112806	0.282562	2.13869e+07	1.02013e+07	4.28556e+07	4.78439e+07	2.06383e+06	6.46887e+06	4.334e+07	1.98551e+07	965755	1.57454e+07	8.93073e+06	5.92795e+06	1.88641e+07	1.1496e+07	9.82067e+07	1.07776e+08	2.48699e+07	1.08857e+07	2.14738e+06	201168	3.84293e+06	1.92796e+07	63491.1	63491.1
MACROD1	ADP-ribose glycohydrolase MACROD1 OS=Homo sapiens (Human) OX=9606 GN=MACROD1 PE=1 SV=2	35.5	2	-0.0818622	-0.00976184	-0.091624	1.55385	-0.821631	-0.811869	-0.132919	-0.903493	0.741981	-1.64547	0.484879	0.495151	0.476332	0.0180735	0.195842	0.0723771	0.29902	0.266232	0.091044	0.0329552	1.02925e+07	1.03624e+07	1.659e+07	1.81911e+07	9.72478e+06	3.0424e+07	8717531	1.84779e+07	3.68223e+06	1.1717e+07	8.63103e+06	1.07393e+07	1.94582e+07	1.21783e+07	1.81335e+07	2.61308e+07	1.20582e+07	1.63842e+07	63491.1	63491.1	2.90473e+07	2.73613e+07	2.52891e+07	3.86216e+07
TRX1	Triplex capsid protein 1 OS=Human cytomegalovirus (strain AD169) OX=10360 GN=TRX1 PE=1 SV=1	33	15	4.30119	-0.327198	3.97399	5.61374	2.34376	2.67096	0.924724	6.64495	8.28469	-1.63974	0.00234499	0.338496	0.000864697	0.00281967	0.137856	0.0244854	0.182195	0.00105371	0.00272844	0.00421936	1.55081e+07	1.9456e+07	5.79944e+06	3.05504e+06	3.05735e+08	9.52703e+08	1.83038e+06	2.04267e+07	2.42672e+07	1.86351e+07	2.6706e+07	1.30271e+07	7.24863e+06	1.00834e+07	66332.2	5.78111e+06	2.77064e+06	613361	3.19381e+08	3.22164e+08	2.75661e+08	1.07681e+09	9.53649e+08	8.27645e+08
TMEM97	Sigma intracellular receptor 2 OS=Homo sapiens (Human) OX=9606 GN=TMEM97 PE=1 SV=1	20.8	2	-0.75368	-0.297696	-1.05138	0.586097	0.0353515	0.333047	-0.0143773	-0.718329	0.919144	-1.63747	0.00794397	0.0113648	0.00782212	0.0535364	0.434912	0.0614384	0.47258	0.0688258	0.0527714	0.0159671	1.84931e+07	2.27313e+07	1.78665e+07	1.80454e+07	1.0968e+07	3.41238e+07	1.68987e+07	2.12208e+07	1.73598e+07	2.21737e+07	2.56202e+07	2.04001e+07	2.42329e+07	1.50956e+07	1.4271e+07	2.10619e+07	1.9689e+07	1.33853e+07	9.13221e+06	1.21669e+07	1.1605e+07	2.60315e+07	4.34088e+07	3.29312e+07
DAPK3	Death-associated protein kinase 3 OS=Homo sapiens (Human) OX=9606 GN=DAPK3 PE=1 SV=1	52.5	6	-1.63627	0.780388	-0.855885	0.777557	-0.233148	-1.01354	0.59372	-1.86942	-0.235979	-1.63344	0.0600113	0.139376	0.0605536	0.164978	0.412926	0.155642	0.107591	0.0967853	0.264756	0.0673378	1.61969e+07	9.42997e+06	2.87305e+07	1.90377e+07	5.21031e+06	1.61651e+07	1.5095e+07	5.65666e+06	2.78389e+07	7.41841e+06	7.26494e+06	1.36066e+07	3.60587e+07	2.42525e+07	2.58801e+07	2.29843e+07	2.51554e+07	8.97356e+06	6.26587e+06	610459	8.75459e+06	2.28948e+07	1.47486e+07	1.08519e+07
MRPS18B	28S ribosomal protein S18b, mitochondrial OS=Homo sapiens (Human) OX=9606 GN=MRPS18B PE=1 SV=1	29.4	3	-0.0698902	-0.6918	-0.761691	0.849686	0.236516	0.928317	-0.446855	0.166626	1.778	-1.61138	0.464498	0.018311	0.100865	0.0442744	0.302099	0.0187818	0.20083	0.352292	0.00891294	0.0157753	1.61626e+07	2.61074e+07	1.00646e+07	1.37187e+07	1.53983e+07	4.70484e+07	16658750	1.92142e+07	1.26148e+07	2.79214e+07	2.53079e+07	2.5093e+07	1.08372e+07	1.19651e+07	7.39151e+06	1.29911e+07	1.05188e+07	1.76462e+07	1.73835e+07	4.61814e+06	2.41932e+07	3.80717e+07	4.48113e+07	5.82623e+07
SHMT1	Serine hydroxymethyltransferase, cytosolic OS=Homo sapiens (Human) OX=9606 GN=SHMT1 PE=1 SV=1	53	4	1.99731	1.1202	3.11751	4.72211	2.42747	1.30727	0.0302329	4.42478	6.02937	-1.60459	0.0539338	0.254179	0.00862689	0.0679473	0.210477	0.133782	0.489209	0.00843127	0.0678269	0.128931	2.5073e+06	1.15344e+06	475957	466087	1.00106e+07	3.04431e+07	421870	283713	6.81633e+06	200171	1.13216e+06	2.12797e+06	208404	974076	245392	339569	347196	711496	8.14186e+06	1.23284e+07	9.56142e+06	2.44862e+07	1.24836e+07	5.43597e+07
SMAD2	Mothers against decapentaplegic homolog 2 OS=Homo sapiens (Human) OX=9606 GN=SMAD2 PE=1 SV=1	52.3	2	-0.512265	0.0403602	-0.471905	1.12694	-2.4936	-2.53396	-2.18416	-3.00586	-1.40702	-1.59884	0.247675	0.481689	0.264445	0.249117	0.0384021	0.0222381	0.0464906	0.0194598	0.0922845	0.25165	1.87177e+06	1.82013e+06	2.31956e+06	1.05415e+07	1.31234e+06	3.97508e+06	3.22987e+06	1.33654e+06	1.04891e+06	1.4263e+06	1.33847e+06	2.69563e+06	3.68417e+06	927566	2.34693e+06	6.90251e+06	1.34058e+07	1.13161e+07	1.3558e+06	1.71317e+06	868048	988942	832137	1.01042e+07
FBN1	Fibrillin-1 OS=Homo sapiens (Human) OX=9606 GN=FBN1 PE=1 SV=4	312.1	17	-0.154028	0.308254	0.154226	1.74339	-2.81958	-3.12783	-0.200813	-2.9736	-1.38444	-1.58917	0.44198	0.340379	0.363586	0.0981674	0.0031674	0.00695739	0.190274	0.0119727	0.00163267	0.138167	7.12213e+06	5.75196e+06	4.37458e+07	5.0279e+07	6.40092e+06	1.92588e+07	8.28073e+06	8.79868e+06	4.28698e+06	5.31798e+06	3.43808e+06	8.49982e+06	5.3766e+07	3.18004e+07	4.56708e+07	5.82786e+07	4.93323e+07	4.32261e+07	3.68732e+06	3.23744e+06	1.2278e+07	3.03547e+07	1.82747e+07	9.14703e+06
NDUFA4	Cytochrome c oxidase subunit NDUFA4 OS=Homo sapiens (Human) OX=9606 GN=NDUFA4 PE=1 SV=1	9.4	4	-0.147759	-0.551491	-0.69925	0.881936	0.356597	0.908088	-0.192856	0.208839	1.79002	-1.58119	0.190921	0.0230036	0.00780077	0.0187589	0.0925987	0.0129141	0.204751	0.261493	0.0151803	0.00516236	9.06192e+07	1.32811e+08	6.19182e+07	7.0774e+07	8.17975e+07	2.44751e+08	104818244	7.50075e+07	9.20317e+07	1.29269e+08	1.20808e+08	1.48357e+08	4.74357e+07	6.47339e+07	7.3585e+07	7.06973e+07	7.43922e+07	6.72324e+07	8.846e+07	5.78649e+07	9.90678e+07	2.61776e+08	1.88162e+08	2.84315e+08
BRD4	Bromodomain-containing protein 4 OS=Homo sapiens (Human) OX=9606 GN=BRD4 PE=1 SV=2	152.1	3	0.776271	-0.575183	0.201088	1.75883	-0.367429	0.207754	-0.378023	0.408842	1.96658	-1.55774	0.00634121	0.00405008	0.0950165	0.00827904	0.0857545	0.0856098	0.0924377	0.0889001	0.00474425	0.0139915	2.12525e+07	3.16635e+07	2.10971e+07	2.74169e+07	3.63992e+07	1.07157e+08	19801542	2.59681e+07	1.7988e+07	3.17258e+07	3.46484e+07	2.86161e+07	2.76325e+07	1.37894e+07	2.18693e+07	2.99625e+07	2.63842e+07	2.5904e+07	3.48308e+07	4.41546e+07	3.02122e+07	1.2081e+08	9.10269e+07	1.09633e+08
WDR3	WD repeat-containing protein 3 OS=Homo sapiens (Human) OX=9606 GN=WDR3 PE=1 SV=1	106	6	-0.155445	-0.267441	-0.422886	1.12464	0.660961	0.928402	-1.77408	0.505517	2.05304	-1.54753	0.406428	0.359193	0.156833	0.0547378	0.107764	0.104788	0.0206191	0.230875	0.0346021	0.0678728	1.32783e+07	1.59827e+07	2.4554e+06	8.39795e+06	1.1922e+07	3.48498e+07	1.76396e+07	5.66015e+06	1.65351e+07	7.67052e+06	1.73278e+07	2.29498e+07	384325	2.09231e+06	4.88957e+06	8.39499e+06	5.79792e+06	1.10009e+07	6.48813e+06	7.18461e+06	2.20932e+07	2.84963e+07	4.68978e+07	2.91554e+07
IDI1	Isopentenyl-diphosphate Delta-isomerase 1 OS=Homo sapiens (Human) OX=9606 GN=IDI1 PE=1 SV=2	26.3	10	-0.913764	0.0966199	-0.817144	0.725097	0.901204	0.804584	-0.402832	-0.0125599	1.52968	-1.54224	0.0268679	0.216898	0.0754508	0.089356	0.00318044	0.0249352	0.0466001	0.481131	0.0197946	0.00777866	1.0792e+08	1.00929e+08	4.37065e+07	5.77844e+07	5.72836e+07	1.66836e+08	1.07492e+08	1.02812e+08	1.13455e+08	1.14061e+08	8.48632e+07	1.03862e+08	4.16492e+07	3.8144e+07	5.13264e+07	5.53556e+07	6.04168e+07	5.7581e+07	3.75708e+07	7.48673e+07	5.94127e+07	1.30996e+08	2.11937e+08	1.57576e+08
UL104	Portal protein OS=Human cytomegalovirus (strain AD169) OX=10360 GN=UL104 PE=3 SV=2	78.5	16	0.0932842	1.91677	2.01005	3.54267	1.55733	-0.35944	-0.580464	1.65061	3.18323	-1.53262	0.413093	0.000329591	0.0537167	0.00181368	0.0125115	0.262978	0.298238	0.0815085	0.00122622	0.00729885	5.13631e+07	1.36034e+07	1.16711e+07	1.74521e+07	5.4794e+07	1.58525e+08	5.318e+07	5.85069e+07	4.24024e+07	1.59363e+07	2.21086e+07	2.76518e+06	9.15929e+06	1.19214e+07	1.39325e+07	1.15759e+07	3.51722e+07	5.60822e+06	5.02036e+07	4.19903e+07	7.2188e+07	1.44151e+08	1.7086e+08	1.60563e+08
DNAJC13	DnaJ homolog subfamily C member 13 OS=Homo sapiens (Human) OX=9606 GN=DNAJC13 PE=1 SV=5	254.3	52	0.42626	-0.0191061	0.407154	1.92804	-0.390334	-0.371228	-0.0684447	0.0359252	1.55681	-1.52089	0.105721	0.456056	0.0372749	0.0232698	0.174148	0.131996	0.262872	0.399829	0.0249365	0.0238428	2.58401e+08	2.61846e+08	3.22993e+08	3.38685e+08	3.47225e+08	9.96422e+08	2.78146e+08	1.83009e+08	3.14048e+08	2.43853e+08	2.4023e+08	3.01454e+08	3.38118e+08	3.29087e+08	3.01772e+08	3.60178e+08	3.76847e+08	2.79031e+08	3.27622e+08	3.692e+08	3.44852e+08	7.47594e+08	1.29266e+09	9.49011e+08
NCK1	Cytoplasmic protein NCK1 OS=Homo sapiens (Human) OX=9606 GN=NCK1 PE=1 SV=1	42.8	9	-0.215436	0.218785	0.00334924	1.51927	-2.62508	-2.84386	-0.0699797	-2.84051	-1.3246	-1.51592	0.434255	0.438197	0.49546	0.0881443	0.0647222	0.0407576	0.138866	0.036701	0.107501	0.113917	8.30226e+06	7.13404e+06	4.8793e+07	5.12181e+07	7.15062e+06	2.04494e+07	479894	2.21681e+07	2.25878e+06	1.55237e+06	8.55809e+06	1.12917e+07	6.70898e+07	3.49553e+07	4.43341e+07	7.1741e+07	3.41764e+07	4.77371e+07	3.62022e+06	8.9077e+06	8.92394e+06	6.85955e+06	1.70504e+07	3.74382e+07
TIMP1	Metalloproteinase inhibitor 1 OS=Homo sapiens (Human) OX=9606 GN=TIMP1 PE=1 SV=1	23.2	5	-1.69671	-0.213567	-1.91028	-0.417771	-0.0277892	0.185778	0.0292533	-1.7245	-0.231993	-1.49251	0.0768082	0.24722	0.01019	0.115557	0.452332	0.316752	0.480806	0.0815286	0.118799	0.0861964	3.49164e+07	4.04874e+07	3.63246e+07	3.55955e+07	1.07713e+07	3.03081e+07	4.56498e+07	2.54973e+07	3.36022e+07	3.83279e+07	4.08189e+07	4.23154e+07	2.97577e+07	2.9223e+07	4.99933e+07	5.01273e+07	3.2314e+07	2.43451e+07	2.3508e+06	1.93603e+07	1.06028e+07	4.00487e+07	2.58176e+07	2.5058e+07
MCP	Major capsid protein OS=Human cytomegalovirus (strain AD169) OX=10360 GN=MCP PE=1 SV=1	153.8	63	3.14991	-0.0988551	3.05106	4.54256	1.02652	1.12538	0.231641	4.17644	5.66793	-1.4915	0.00020435	0.207219	0.00020012	0.000538209	0.00522396	0.00375525	0.256819	0.000261478	0.000565845	0.000770664	5.00742e+08	5.36256e+08	2.88622e+08	2.4581e+08	4.44459e+09	1.24973e+10	4.84833e+08	4.78832e+08	5.3856e+08	5.62024e+08	5.41705e+08	5.05038e+08	2.22619e+08	3.29158e+08	3.1409e+08	2.82071e+08	2.0312e+08	2.52238e+08	4.3305e+09	4.58064e+09	4.42264e+09	1.19057e+10	1.3232e+10	1.23543e+10
EEF1A2	Elongation factor 1-alpha 2 OS=Homo sapiens (Human) OX=9606 GN=EEF1A2 PE=1 SV=1	50.4	11	0.27021	-0.0194143	0.250795	1.73661	0.196834	0.216248	-0.0870725	0.467044	1.95286	-1.48581	0.200571	0.427651	0.184158	0.00768584	0.338147	0.343083	0.410758	0.271137	0.0210199	0.00310524	2.73871e+08	2.77582e+08	2.24948e+08	2.38943e+08	3.30284e+08	9.25043e+08	2.93689e+08	2.81904e+08	2.46022e+08	2.77542e+08	2.6966e+08	2.85543e+08	2.83388e+08	1.81931e+08	2.09526e+08	4.02873e+08	1.67298e+08	1.46657e+08	2.43417e+08	3.90691e+08	3.56744e+08	8.15825e+08	1.07586e+09	8.83445e+08
ECM1	Extracellular matrix protein 1 OS=Homo sapiens (Human) OX=9606 GN=ECM1 PE=1 SV=2	60.6	11	0.02996	-0.288983	-0.259023	1.21907	2.11138	2.40036	0.227768	2.14134	3.61943	-1.47809	0.433664	0.214142	0.21272	0.0300104	0.0212789	0.00224009	0.38505	0.0207971	0.0127761	0.013654	4.8428e+07	5.91683e+07	1.31242e+07	1.12075e+07	4.94442e+07	1.37742e+08	54874218	3.21425e+07	5.82672e+07	6.52947e+07	6.19178e+07	5.02924e+07	1.00278e+07	1.46744e+07	1.46704e+07	1.95665e+07	7.6074e+06	6.44852e+06	4.61885e+07	4.19918e+07	6.01523e+07	1.05225e+08	1.4979e+08	1.5821e+08
LGALS3BP	Galectin-3-binding protein OS=Homo sapiens (Human) OX=9606 GN=LGALS3BP PE=1 SV=1	65.3	10	-1.14594	-0.93515	-2.08109	-0.606018	-0.943781	-0.00863082	-0.403502	-2.08972	-0.614648	-1.47507	0.150564	0.0865416	0.00504655	0.0117792	0.185568	0.489118	0.253781	0.0454309	0.114202	0.0058825	4.86815e+07	9.30834e+07	7.07952e+07	9.36419e+07	2.1999e+07	6.11565e+07	4.01373e+07	1.98615e+07	8.60457e+07	8.24235e+07	1.02256e+08	9.45704e+07	7.35071e+07	5.81862e+07	8.06924e+07	7.42139e+07	1.3769e+08	6.90223e+07	2.45698e+07	1.96513e+07	2.17758e+07	6.02372e+07	6.73327e+07	5.58996e+07
TSPO	Translocator protein OS=Homo sapiens (Human) OX=9606 GN=TSPO PE=1 SV=3	18.8	2	0.528609	-0.305759	0.22285	1.69376	0.215098	0.520857	0.487248	0.743707	2.21461	-1.47091	0.208106	0.314329	0.332746	0.01879	0.380433	0.0486125	0.15094	0.0902575	0.0190785	0.0509803	1.77857e+07	2.19843e+07	2.14781e+07	1.53222e+07	2.56565e+07	7.11189e+07	21062747	2.64656e+07	5.82878e+06	3.03489e+07	1.60412e+07	1.95629e+07	1.99175e+07	2.64682e+07	1.80487e+07	1.92017e+07	1.14608e+07	1.5304e+07	1.94875e+07	2.84381e+07	2.90441e+07	9.11977e+07	4.57022e+07	7.64569e+07
DCAF8	DDB1- and CUL4-associated factor 8 OS=Homo sapiens (Human) OX=9606 GN=DCAF8 PE=1 SV=1	66.8	3	-0.266899	-0.322639	-0.589538	0.87392	0.397789	0.720428	-0.848435	0.13089	1.59435	-1.46346	0.322484	0.373456	0.18737	0.104174	0.305774	0.151487	0.0697896	0.39187	0.115865	0.129242	4.7154e+07	5.89715e+07	1.98778e+07	3.57909e+07	3.91899e+07	1.08073e+08	69690336	2.4429e+07	4.73426e+07	3.43178e+07	9.71346e+07	4.54622e+07	1.92688e+07	1.81738e+07	2.21907e+07	2.18548e+07	4.09034e+07	4.46144e+07	4.32572e+07	4.57949e+07	2.85176e+07	4.57425e+07	1.98081e+08	8.03964e+07
HIKESHI	Protein Hikeshi OS=Homo sapiens (Human) OX=9606 GN=HIKESHI PE=1 SV=2	21.6	4	-0.622119	-0.453764	-1.07588	0.37717	-0.0958845	0.357879	0.433815	-0.718003	0.73505	-1.45305	0.282949	0.317755	0.0268447	0.273498	0.461522	0.014358	0.252046	0.0597725	0.15186	0.0775509	1.74917e+07	2.39567e+07	2.52515e+07	1.86937e+07	1.13646e+07	3.11148e+07	2.40438e+07	2.68995e+07	1.53177e+06	1.74046e+07	2.31705e+07	3.12951e+07	2.29163e+07	1.03969e+07	4.24413e+07	1.19106e+07	1.95892e+07	2.45813e+07	9.98742e+06	1.07602e+07	1.33462e+07	2.39659e+07	4.78722e+07	2.15063e+07
UL34	Transcriptional regulator UL34 OS=Human cytomegalovirus (strain AD169) OX=10360 GN=UL34 PE=3 SV=2	45.4	20	0.399912	-0.169843	0.230069	1.68243	1.67896	1.8488	0.0843897	2.07887	3.53123	-1.45236	0.0316178	0.173013	0.0279746	0.000468512	0.0161033	0.00924822	0.442092	0.00224333	0.00155662	0.00129644	7.25814e+08	8.16494e+08	2.40332e+08	2.26677e+08	9.57659e+08	2.62068e+09	6.09563e+08	8.29539e+08	7.38338e+08	8.48416e+08	8.5241e+08	7.48656e+08	2.12079e+08	3.12815e+08	1.96103e+08	2.1647e+08	1.47563e+08	3.15999e+08	9.5242e+08	9.61044e+08	9.59511e+08	2.63654e+09	2.75933e+09	2.46616e+09
COX7A2	Cytochrome c oxidase subunit 7A2, mitochondrial OS=Homo sapiens (Human) OX=9606 GN=COX7A2 PE=1 SV=1	9.4	2	0.484629	-0.88982	-0.405191	1.03995	0.317654	1.20747	0.274009	0.802283	2.24743	-1.44514	0.230007	0.125179	0.307914	0.143172	0.268237	0.136322	0.339378	0.0450352	0.081548	0.0946533	4.33028e+06	8.02378e+06	4.20124e+06	3.47451e+06	6.05904e+06	1.64982e+07	5.53783e+06	1.82025e+06	5.63277e+06	4.65685e+06	7.29503e+06	1.21194e+07	5.39015e+06	1.0509e+06	6.16269e+06	5.52472e+06	2.40908e+06	2.48971e+06	7.7457e+06	6.58348e+06	3.84796e+06	1.01576e+07	2.7113e+07	1.22239e+07
ATP5F1D	ATP synthase subunit delta, mitochondrial OS=Homo sapiens (Human) OX=9606 GN=ATP5F1D PE=1 SV=2	17.5	2	-0.0170377	-0.160914	-0.177951	1.26432	1.35781	1.51872	-0.120261	1.34077	2.78305	-1.44228	0.485296	0.253668	0.308828	0.0229541	0.0107226	0.0190391	0.429592	0.0477588	0.00420924	0.0103178	9.38878e+07	1.04966e+08	3.37028e+07	3.66326e+07	9.27856e+07	2.52144e+08	92331360	1.15715e+08	7.36173e+07	1.16048e+08	9.91533e+07	9.96969e+07	3.34079e+07	2.17844e+07	4.5916e+07	2.32075e+07	5.37998e+07	3.28906e+07	6.97088e+07	8.34441e+07	1.25204e+08	1.98927e+08	2.88546e+08	2.68959e+08
MRPS6	28S ribosomal protein S6, mitochondrial OS=Homo sapiens (Human) OX=9606 GN=MRPS6 PE=1 SV=3	14.2	3	-0.508429	-0.880058	-1.38849	0.0503207	1.00223	1.88229	0.338439	0.493803	1.93261	-1.43881	0.0509499	0.0813555	0.0654552	0.446113	0.0339322	0.0511179	0.228914	0.212797	0.00926309	0.000367963	1.39071e+07	2.55953e+07	8.77839e+06	6.9428e+06	9.77652e+06	2.65038e+07	1.49122e+07	1.58601e+07	1.0949e+07	2.04913e+07	2.28962e+07	3.33984e+07	9.75647e+06	1.13762e+07	5.20251e+06	1.17333e+07	6.52149e+06	2.5736e+06	9.88721e+06	1.45298e+07	4.91251e+06	2.64472e+07	3.05679e+07	2.24964e+07
NDUFA2	NADH dehydrogenase [ubiquinone] 1 alpha subcomplex subunit 2 OS=Homo sapiens (Human) OX=9606 GN=NDUFA2 PE=1 SV=3	10.9	2	-0.315753	-0.785263	-1.10102	0.331143	-0.603307	0.181956	-1.46104	-0.91906	0.513099	-1.43216	0.287919	0.055233	0.0374702	0.182647	0.0876486	0.216714	0.000631329	0.00354465	0.0358323	0.00604073	2.63464e+07	4.54056e+07	1.45384e+07	4.00254e+07	2.11676e+07	5.71207e+07	1.9849e+07	1.88601e+07	4.03302e+07	3.27027e+07	5.17389e+07	5.17752e+07	1.21777e+07	1.71134e+07	1.43242e+07	3.83885e+07	4.07988e+07	4.08887e+07	2.24905e+07	2.14977e+07	1.95145e+07	6.40873e+07	4.97479e+07	5.75269e+07
USP8	Ubiquitin carboxyl-terminal hydrolase 8 OS=Homo sapiens (Human) OX=9606 GN=USP8 PE=1 SV=1	127.4	4	0.216561	0.413317	0.629878	2.05363	0.69422	0.280902	0.615258	0.910781	2.33454	-1.42376	0.254082	0.343421	0.295896	0.116452	0.0543773	0.418622	0.366452	0.0116417	0.0487989	0.0617591	7.236e+06	5.43348e+06	6.8506e+06	4.47216e+06	8.40795e+06	2.25571e+07	5.10355e+06	5.72631e+06	1.08781e+07	8.2597e+06	6.58077e+06	1.45996e+06	1.57321e+06	1.82608e+07	717746	653704	4.71928e+06	8.04351e+06	3.42331e+06	8.92031e+06	1.28802e+07	7.25231e+06	2.49549e+07	3.54641e+07
NDRG3	Protein NDRG3 OS=Homo sapiens (Human) OX=9606 GN=NDRG3 PE=1 SV=2	41.4	8	0.311731	-0.708745	-0.397014	1.02484	-0.444213	0.264531	-0.437681	-0.132483	1.28937	-1.42186	0.373095	0.118044	0.156438	0.136575	0.175169	0.235329	0.233845	0.410099	0.074148	0.12686	3.25958e+07	5.3274e+07	3.27437e+07	4.43489e+07	4.04578e+07	1.08399e+08	4.70082e+07	2.26649e+07	2.81143e+07	4.36423e+07	6.02756e+07	5.59039e+07	3.2133e+07	2.40018e+07	4.20963e+07	5.09108e+07	5.37545e+07	2.83814e+07	1.69322e+07	6.58379e+07	3.86032e+07	1.70498e+08	9.40441e+07	6.0653e+07
COL4A2	Collagen alpha-2(IV) chain OS=Homo sapiens (Human) OX=9606 GN=COL4A2 PE=1 SV=4	167.4	7	1.88859	0.797971	2.68656	4.1084	-0.81699	-1.61496	-0.377673	1.0716	2.49344	-1.42184	0.163239	0.329746	0.0892892	0.00409051	0.200075	0.124311	0.391728	0.241407	0.0154161	0.0138983	1.06179e+07	6.10697e+06	1.43975e+07	1.87059e+07	3.93153e+07	1.05336e+08	63491.1	3.17268e+07	63491.1	5.83501e+06	9.68782e+06	2.79808e+06	3.14307e+06	1.69506e+07	2.30988e+07	2.33987e+07	3.26554e+07	63491.1	2.67227e+07	2.29112e+07	6.83122e+07	8.88895e+07	1.10044e+08	1.17075e+08
UL25	Phosphoprotein 85 OS=Human cytomegalovirus (strain AD169) OX=10360 GN=UL25 PE=3 SV=1	73.5	28	2.55645	-0.125961	2.43048	3.81986	5.37217	5.49813	0.458879	7.92861	9.31799	-1.38938	0.000813651	0.00937162	0.00087865	5.77321e-05	0.000539114	0.00067475	0.359656	0.000717265	4.9006e-05	0.00067575	5.2346e+08	5.71217e+08	1.73714e+07	1.26386e+07	3.07929e+09	8.06667e+09	4.90143e+08	5.29182e+08	5.51054e+08	5.31261e+08	5.90203e+08	5.92188e+08	5.60579e+06	3.15019e+07	1.50066e+07	1.27945e+07	3.88874e+06	2.12326e+07	2.90334e+09	3.02705e+09	3.30747e+09	8.08721e+09	8.18471e+09	7.92809e+09
SCP	Small capsomere-interacting protein OS=Human cytomegalovirus (strain AD169) OX=10360 GN=SCP PE=1 SV=1	8.5	2	11.7269	0	11.7269	13.1115	-4.35283	-4.35283	0.396351	7.37405	8.75867	-1.38462	0.00308542	#DIV/0!	0.00308542	0.00395638	0.211325	0.211325	0.211325	0.00269936	0.00381918	0.00506331	63491.1	63491.1	1.70749e+06	1.29731e+06	2.15207e+08	5.61913e+08	63491.1	63491.1	63491.1	63491.1	63491.1	63491.1	4.99549e+06	63491.1	63491.1	3.76496e+06	63491.1	63491.1	2.4825e+08	1.91905e+08	2.05465e+08	6.43685e+08	4.70347e+08	5.71707e+08
SDHC	Succinate dehydrogenase cytochrome b560 subunit, mitochondrial OS=Homo sapiens (Human) OX=9606 GN=SDHC PE=1 SV=1	18.6	2	-1.04459	-0.726605	-1.77119	-0.386738	-1.10148	-0.374874	-1.42981	-2.14606	-0.761612	-1.38445	0.195103	0.254357	0.09049	0.303297	0.106953	0.37655	0.121173	0.136677	0.231084	0.0146687	5.8053e+06	9.60626e+06	4.62368e+06	1.24567e+07	2.81432e+06	7.34742e+06	1.08012e+07	3.85368e+06	2.76097e+06	7.48051e+06	5.73125e+06	1.5607e+07	7.53766e+06	2.71813e+06	3.61525e+06	2.48488e+07	6.76914e+06	5.75209e+06	2.3161e+06	3.77998e+06	2.34687e+06	8.4226e+06	7.71265e+06	5.907e+06
NDUFB9	NADH dehydrogenase [ubiquinone] 1 beta subcomplex subunit 9 OS=Homo sapiens (Human) OX=9606 GN=NDUFB9 PE=1 SV=3	21.8	5	-0.670351	0.0689186	-0.601432	0.766931	0.0831673	0.0142487	-0.22725	-0.587184	0.781179	-1.36836	0.0985881	0.439082	0.0615848	0.0979936	0.436413	0.476145	0.109072	0.054585	0.149455	0.0737491	4.7489e+07	4.52737e+07	3.82955e+07	4.48288e+07	2.98399e+07	7.70398e+07	53776162	6.58195e+07	2.28713e+07	4.73972e+07	4.38795e+07	4.45445e+07	4.59933e+07	3.07238e+07	3.81695e+07	5.98157e+07	3.4541e+07	4.01297e+07	4.13694e+07	3.01517e+07	1.79985e+07	4.77937e+07	1.00808e+08	8.25175e+07
MRPL23	39S ribosomal protein L23, mitochondrial OS=Homo sapiens (Human) OX=9606 GN=MRPL23 PE=1 SV=1	17.8	2	-2.06117	1.15708	-0.904088	0.453154	0.0851626	-1.07192	-0.0105934	-1.97601	-0.618765	-1.35724	0.13169	0.13628	0.307671	0.378839	0.458868	0.0570883	0.491031	0.0473284	0.199	0.063454	7.96504e+06	3.57167e+06	7.45354e+06	7.50847e+06	1.90859e+06	4.88973e+06	1.38268e+07	4.01386e+06	6.05441e+06	4.59038e+06	4.90021e+06	1.22442e+06	1.01122e+07	7.231e+06	5.01737e+06	5.84841e+06	9.17775e+06	7.49925e+06	63491.1	457224	5.20507e+06	750951	4.1255e+06	9.79273e+06
CDS2	Phosphatidate cytidylyltransferase 2 OS=Homo sapiens (Human) OX=9606 GN=CDS2 PE=1 SV=1	51.4	4	-0.838141	-0.132556	-0.970697	0.381662	0.69288	0.825436	0.567653	-0.145261	1.2071	-1.35236	0.0343165	0.294623	0.0373854	0.225099	0.107334	0.0633407	0.279437	0.4316	0.0700372	0.0488619	2.96799e+07	3.25361e+07	2.72123e+07	1.83605e+07	1.66018e+07	4.23894e+07	2.85999e+07	3.39541e+07	2.64856e+07	2.25419e+07	4.04342e+07	3.46321e+07	2.47319e+07	1.9553e+07	3.73518e+07	9.76023e+06	3.51706e+07	1.01506e+07	1.36234e+07	1.57838e+07	2.03984e+07	5.2988e+07	4.42442e+07	2.99358e+07
NDUFB7	NADH dehydrogenase [ubiquinone] 1 beta subcomplex subunit 7 OS=Homo sapiens (Human) OX=9606 GN=NDUFB7 PE=1 SV=4	16.4	3	-0.46879	0.0848207	-0.383969	0.955122	0.999027	0.914206	0.381417	0.530237	1.86933	-1.33909	0.300244	0.422725	0.187613	0.0261116	0.0347797	0.0832238	0.0037252	0.305169	2.07145e-05	0.0483794	3.05511e+07	2.88067e+07	1.99117e+07	1.52858e+07	2.20753e+07	5.58487e+07	20088664	3.57185e+07	3.58461e+07	2.65775e+07	4.15062e+07	1.83363e+07	1.8716e+07	2.11789e+07	1.98401e+07	1.32898e+07	1.68957e+07	1.5672e+07	2.81168e+07	3.80456e+07	63491.1	5.43436e+07	5.70589e+07	5.61438e+07
SENP3	Sentrin-specific protease 3 OS=Homo sapiens (Human) OX=9606 GN=SENP3 PE=1 SV=2	65	2	2.61237	-0.808397	1.80397	3.13853	-2.27553	-1.46713	-0.212812	0.336843	1.67139	-1.33455	0.0858269	0.292041	0.095033	0.0471109	0.114712	0.092161	0.445149	0.383075	0.0892103	0.0657269	1.60665e+06	2.81367e+06	6.71214e+06	7.779e+06	9.82479e+06	2.47778e+07	2556352	341878	1.92172e+06	1.20898e+06	5.18277e+06	2.04926e+06	1.39419e+07	5.16096e+06	1.03354e+06	1.55907e+06	1.08349e+07	1.0943e+07	1.37822e+07	1.33452e+07	2.34696e+06	2.18852e+07	4.03263e+07	1.2122e+07
PRKCI	Protein kinase C iota type OS=Homo sapiens (Human) OX=9606 GN=PRKCI PE=1 SV=2	68.2	9	-1.16715	-0.157131	-1.32428	0.00290175	0.0188451	0.175976	-0.3452	-1.1483	0.178878	-1.32718	0.0115541	0.285402	0.0133624	0.495529	0.466239	0.0436452	0.0245772	0.0137473	0.300659	0.0448283	3.43786e+07	3.83345e+07	2.67116e+07	3.39325e+07	1.53088e+07	3.84117e+07	4.16254e+07	3.46099e+07	2.69005e+07	3.38336e+07	4.51082e+07	3.60616e+07	2.31922e+07	3.1353e+07	2.55896e+07	3.20286e+07	4.02837e+07	2.94851e+07	1.74884e+07	1.54557e+07	1.29824e+07	2.7183e+07	3.97284e+07	4.83236e+07
DVL3	Segment polarity protein dishevelled homolog DVL-3 OS=Homo sapiens (Human) OX=9606 GN=DVL3 PE=1 SV=2	78	2	-1.58496	-0.455206	-2.04017	-0.71488	-0.00946878	0.445737	-0.280666	-1.59443	-0.269143	-1.32529	0.221316	0.207839	0.215013	0.381763	0.49404	0.338485	0.254999	0.0947196	0.426243	0.255174	5.02323e+07	6.88674e+07	4.16241e+07	5.05631e+07	1.67441e+07	4.19579e+07	17942824	1.24331e+08	8.42272e+06	1.02345e+07	1.78144e+08	1.82237e+07	3.30787e+07	6.14003e+07	3.03933e+07	4.67217e+07	8.70331e+07	1.79344e+07	2.02491e+07	2.02981e+07	9.68516e+06	1.08515e+08	7.50243e+06	9.85595e+06
SUPV3L1	ATP-dependent RNA helicase SUPV3L1, mitochondrial OS=Homo sapiens (Human) OX=9606 GN=SUPV3L1 PE=1 SV=1	87.9	10	1.42571	0.286197	1.71191	3.03379	0.76322	0.477023	-0.0856274	2.18893	3.51081	-1.32188	0.011885	0.398607	0.0217596	0.0407183	0.234504	0.220947	0.421518	0.0135836	0.0475012	0.091337	9.25831e+06	7.59238e+06	5.14047e+06	5.45481e+06	2.48722e+07	6.21783e+07	7.19584e+06	5.24822e+06	1.53309e+07	1.031e+07	1.01328e+07	2.33428e+06	1.19824e+07	1.98238e+06	1.45661e+06	9.50138e+06	3.61253e+06	3.25052e+06	2.24839e+07	2.52612e+07	2.68715e+07	5.36119e+07	9.74185e+07	3.55045e+07
STXBP1	Syntaxin-binding protein 1 OS=Homo sapiens (Human) OX=9606 GN=STXBP1 PE=1 SV=1	67.5	19	-0.110645	-0.0899028	-0.200548	1.1132	1.57062	1.66053	0.484144	1.45998	2.77373	-1.31375	0.349465	0.371869	0.271664	0.0306315	0.0382201	0.00267539	0.0533778	0.03492	0.0101311	0.00511979	8.26876e+08	8.80043e+08	3.89384e+08	2.78379e+08	7.65831e+08	1.90376e+09	9.85719e+08	9.81068e+08	5.1384e+08	9.75512e+08	8.26519e+08	8.38097e+08	4.16922e+08	2.96884e+08	4.54344e+08	2.85817e+08	2.62103e+08	2.87216e+08	6.54118e+08	1.02099e+09	6.22386e+08	1.57594e+09	2.34026e+09	1.79507e+09
NDUFA5	NADH dehydrogenase [ubiquinone] 1 alpha subcomplex subunit 5 OS=Homo sapiens (Human) OX=9606 GN=NDUFA5 PE=1 SV=3	13.5	4	-0.422306	-0.647615	-1.06992	0.241747	-0.202578	0.445037	-1.3957	-0.624884	0.686784	-1.31167	0.260055	0.0551944	0.051919	0.258958	0.28351	0.184663	0.0803233	0.138178	0.176328	0.0387151	1.66547e+07	2.60908e+07	7.284e+06	1.91654e+07	1.24282e+07	3.08504e+07	2.38836e+07	8.30957e+06	1.77708e+07	2.70893e+07	1.83932e+07	3.27898e+07	6.11885e+06	3.67176e+06	1.20614e+07	2.65179e+07	1.71593e+07	1.38189e+07	1.0755e+07	1.40221e+07	1.25075e+07	2.00513e+07	3.18522e+07	4.06476e+07
TSPAN9	Tetraspanin-9 OS=Homo sapiens (Human) OX=9606 GN=TSPAN9 PE=1 SV=1	26.8	3	-0.56977	-0.863724	-1.43349	-0.123828	-3.34954	-2.48582	-1.02149	-3.91931	-2.60965	-1.30967	0.366779	0.362331	0.295219	0.465135	0.0019544	0.0388448	0.012461	0.00422583	0.0100809	0.0542478	1.08332e+06	1.97135e+06	5.43963e+06	1.10425e+07	729858	1.8092e+06	2.17926e+06	326427	744272	251236	5.53327e+06	129543	7.88026e+06	3.91878e+06	4.51985e+06	1.20882e+07	9.23001e+06	1.18094e+07	63491.1	503287	1.6228e+06	568024	2.32105e+06	2.53854e+06
NEDD4	E3 ubiquitin-protein ligase NEDD4 OS=Homo sapiens (Human) OX=9606 GN=NEDD4 PE=1 SV=4	149	5	-1.80143	0.360093	-1.44134	-0.131748	-0.0600265	-0.42012	0.107813	-1.86146	-0.551868	-1.30959	0.166713	0.35836	0.00268015	0.426443	0.460983	0.243965	0.437107	0.079506	0.311772	0.157952	1.05669e+07	8.23285e+06	1.18706e+07	1.10159e+07	3.03154e+06	7.51433e+06	1.49211e+07	1.46061e+07	2.17366e+06	6.88405e+06	6.80059e+06	1.10139e+07	1.44343e+07	1.84271e+06	1.93349e+07	1.6089e+07	7.69863e+06	9.26003e+06	1.14178e+06	1.40169e+06	6.55115e+06	664498	1.23413e+07	9.53714e+06
VRK1	Serine/threonine-protein kinase VRK1 OS=Homo sapiens (Human) OX=9606 GN=VRK1 PE=1 SV=1	45.4	8	-1.59371	-0.0772109	-1.67093	-0.366648	1.44738	1.52459	0.420216	-0.146339	1.15794	-1.30428	0.0899104	0.424889	0.0793734	0.123922	0.0992562	0.0258549	0.320731	0.443478	0.140154	0.202929	2.48872e+07	2.62554e+07	1.22115e+07	9.12583e+06	8.24555e+06	2.03632e+07	1.69209e+07	3.46884e+07	2.30523e+07	2.0133e+07	2.42226e+07	3.44106e+07	2.26658e+07	7.76696e+06	6.20185e+06	1.1077e+07	2.40634e+06	1.38941e+07	1.61562e+07	6.49343e+06	2.08699e+06	6.98327e+06	2.12738e+07	3.28325e+07
COX6C	Cytochrome c oxidase subunit 6C OS=Homo sapiens (Human) OX=9606 GN=COX6C PE=1 SV=2	8.8	3	0.337655	-0.719863	-0.382208	0.905287	-0.483362	0.236501	-0.728274	-0.145708	1.14179	-1.28749	0.111335	0.0263003	0.0245544	0.00465428	0.0173758	0.0990348	0.00505628	0.132137	0.0124114	0.00685264	1.78038e+08	2.93233e+08	1.5024e+08	2.48896e+08	2.24986e+08	5.492e+08	169358592	2.05964e+08	1.58791e+08	3.17052e+08	2.66445e+08	2.96201e+08	1.48392e+08	1.43688e+08	1.58641e+08	2.30144e+08	2.60043e+08	2.56503e+08	2.18785e+08	2.05188e+08	2.50986e+08	6.19121e+08	4.83191e+08	5.45289e+08
RAB6B	Ras-related protein Rab-6B OS=Homo sapiens (Human) OX=9606 GN=RAB6B PE=1 SV=1	23.4	2	-0.752387	2.13085	1.37846	2.66234	-1.14382	-3.27467	0.261828	-1.8962	-0.612321	-1.28388	0.0731278	0.0183526	0.00916134	0.00425805	0.0262222	0.00691352	0.218345	0.00660861	0.0401603	0.00627371	2.57662e+07	5.88304e+06	6.82641e+07	5.69343e+07	1.52954e+07	3.72432e+07	33119636	1.73752e+07	2.68038e+07	6.9864e+06	4.71036e+06	5.95235e+06	5.76489e+07	8.50898e+07	6.20535e+07	5.0103e+07	5.17807e+07	6.89192e+07	1.42429e+07	1.39672e+07	1.7676e+07	3.30462e+07	4.08135e+07	3.787e+07
TUBB8	Tubulin beta-8 chain OS=Homo sapiens (Human) OX=9606 GN=TUBB8 PE=1 SV=2	49.7	2	0.103309	0.184727	0.288036	1.57151	-1.42312	-1.60784	-0.471216	-1.31981	-0.0363306	-1.28348	0.444068	0.337845	0.367984	0.0144321	0.0256479	0.0212412	0.274172	0.0974429	0.4084	0.0672062	3.71019e+06	3.26428e+06	7.17705e+06	9.94938e+06	3.98561e+06	9.70196e+06	3.3156e+06	1.61428e+06	6.20067e+06	1.81352e+06	3.00062e+06	4.97869e+06	1.07343e+07	5.69667e+06	5.10019e+06	6.69891e+06	8.6748e+06	1.44744e+07	6.17565e+06	2.58966e+06	3.19151e+06	8.32892e+06	7.46405e+06	1.33129e+07
MRPS23	28S ribosomal protein S23, mitochondrial OS=Homo sapiens (Human) OX=9606 GN=MRPS23 PE=1 SV=2	21.8	5	0.64868	0.180007	0.828687	2.11057	0.461129	0.281122	-0.596714	1.10981	2.39169	-1.28188	0.132789	0.286204	0.16602	0.0206625	0.103014	0.132004	0.0705063	0.121942	0.0188585	0.00304279	2.7773e+07	2.45152e+07	1.33408e+07	2.01748e+07	4.35407e+07	1.05872e+08	2.62216e+07	2.88908e+07	2.82067e+07	3.26923e+07	2.03547e+07	2.04987e+07	1.61024e+07	1.16947e+07	1.22252e+07	2.5558e+07	2.16604e+07	1.33061e+07	2.22189e+07	4.95112e+07	5.88921e+07	8.33917e+07	1.0402e+08	1.30203e+08
NDUFS5	NADH dehydrogenase [ubiquinone] iron-sulfur protein 5 OS=Homo sapiens (Human) OX=9606 GN=NDUFS5 PE=1 SV=3	12.5	6	-0.563885	-0.728094	-1.29198	-0.0121455	-1.11709	-0.388998	-0.670772	-1.68098	-0.401143	-1.27983	0.267532	0.23174	0.0738301	0.485343	0.0171951	0.260643	0.124698	0.0162956	0.128037	0.0143089	3.57399e+07	5.92014e+07	4.86978e+07	7.75232e+07	2.41773e+07	5.87051e+07	6.75266e+07	1.65329e+07	2.31603e+07	4.02669e+07	5.47157e+07	8.26215e+07	6.05371e+07	2.02585e+07	6.52977e+07	9.92435e+07	7.40198e+07	5.93063e+07	2.634e+07	2.80888e+07	1.8103e+07	6.15347e+07	5.19591e+07	6.26214e+07
FSTL1	Follistatin-related protein 1 OS=Homo sapiens (Human) OX=9606 GN=FSTL1 PE=1 SV=1	35	6	-1.02579	-0.922827	-1.94862	-0.671023	-1.77202	-0.84919	-0.361319	-2.79781	-1.52021	-1.2776	0.111643	0.144547	0.0628489	0.287644	0.0537793	0.0122855	0.222532	0.0298288	0.108327	0.152532	2.33012e+07	4.41749e+07	6.19498e+07	7.95807e+07	1.14441e+07	2.77446e+07	1.38633e+07	1.21205e+07	4.39196e+07	1.54309e+07	6.16235e+07	5.54704e+07	6.47669e+07	6.58074e+07	5.5275e+07	4.58004e+07	1.08317e+08	8.46249e+07	6.71201e+06	8.95908e+06	1.86613e+07	4.57459e+07	7.63897e+06	2.98488e+07
YY1	Transcriptional repressor protein YY1 OS=Homo sapiens (Human) OX=9606 GN=YY1 PE=1 SV=2	44.7	5	0.246347	-0.466168	-0.219821	1.05274	0.616189	1.08236	1.1265	0.862536	2.1351	-1.27256	0.411836	0.142306	0.35973	0.0167197	0.243423	0.0569067	0.0790504	0.206618	0.0280887	0.0487677	2.64911e+07	3.65957e+07	3.77327e+07	1.72826e+07	3.14237e+07	7.59167e+07	2.8891e+07	3.87971e+07	1.17852e+07	3.65526e+07	3.82225e+07	3.50121e+07	3.88584e+07	4.64541e+07	2.78855e+07	3.05683e+07	7.80674e+06	1.34727e+07	2.46792e+07	1.55203e+07	5.40717e+07	6.2014e+07	8.88531e+07	7.68829e+07
AHCTF1	Protein ELYS OS=Homo sapiens (Human) OX=9606 GN=AHCTF1 PE=1 SV=3	252.3	11	-1.37987	0.0421067	-1.33777	-0.067427	1.67919	1.63708	-0.185052	0.299312	1.56965	-1.27034	0.0401884	0.408233	0.066824	0.435712	0.039652	0.022069	0.461954	0.432842	0.0860036	0.0783937	2.74983e+07	2.67073e+07	7.55291e+06	8.58659e+06	1.05663e+07	2.54878e+07	2.78385e+07	2.57543e+07	2.89021e+07	2.84136e+07	1.92283e+07	3.248e+07	1.81834e+07	1.61768e+06	2.85764e+06	3.61907e+06	820579	2.13201e+07	1.98835e+07	8.57861e+06	3.23679e+06	2.14091e+07	3.12747e+07	2.37797e+07
RANBP6	Ran-binding protein 6 OS=Homo sapiens (Human) OX=9606 GN=RANBP6 PE=1 SV=2	124.6	3	-0.204143	-0.48054	-0.684683	0.571073	0.749785	1.23032	-0.232506	0.545642	1.8014	-1.25576	0.261977	0.147542	0.0744747	0.218717	0.204379	0.0594261	0.367654	0.16948	0.066804	0.133969	9.7925e+06	1.36631e+07	4.95672e+06	5.82352e+06	8.50042e+06	2.02983e+07	8.35251e+06	1.52309e+07	5.79405e+06	1.0581e+07	1.53696e+07	1.50388e+07	8.98423e+06	5.82245e+06	63491.1	8.5792e+06	3.61764e+06	5.27372e+06	9.11281e+06	1.05917e+07	5.79673e+06	2.20768e+07	8.39825e+06	3.04199e+07
HABP4	Intracellular hyaluronan-binding protein 4 OS=Homo sapiens (Human) OX=9606 GN=HABP4 PE=1 SV=1	45.8	6	-0.94514	-0.982791	-1.92793	-0.672649	0.4942	1.47699	-0.576095	-0.45094	0.804342	-1.25528	0.0419175	0.0561392	0.010029	0.068861	0.149581	0.00794257	0.157305	0.0546695	0.11021	0.0937881	1.25203e+07	2.47437e+07	5.96245e+06	8.88887e+06	6.50279e+06	1.55231e+07	1.59534e+07	1.33384e+07	8.26909e+06	2.04854e+07	2.54189e+07	2.83269e+07	2.7252e+06	9.83801e+06	5.32414e+06	8.5544e+06	8.45292e+06	9.65928e+06	6.8122e+06	7.12859e+06	5.5676e+06	1.52256e+07	8.54106e+06	2.28026e+07
FHOD1	FH1/FH2 domain-containing protein 1 OS=Homo sapiens (Human) OX=9606 GN=FHOD1 PE=1 SV=3	126.5	7	-1.06248	-0.337007	-1.39948	-0.145635	-1.0384	-0.701396	-0.681618	-2.10088	-0.847031	-1.25385	0.025573	0.113676	0.0507354	0.411531	0.0304423	0.0215645	0.120559	0.0284988	0.130064	0.0424163	1.33244e+07	1.68305e+07	1.70628e+07	2.73677e+07	6.37985e+06	1.52145e+07	1.56918e+07	1.17851e+07	1.24963e+07	2.15865e+07	1.12388e+07	1.76663e+07	1.61672e+07	2.127e+07	1.37514e+07	2.99415e+07	1.94348e+07	3.27269e+07	7.91131e+06	7.99433e+06	3.23392e+06	1.39122e+07	2.2331e+07	9.40028e+06
RPL14	60S ribosomal protein L14 OS=Homo sapiens (Human) OX=9606 GN=RPL14 PE=1 SV=4	23.4	9	-0.911757	-0.218612	-1.13037	0.117164	0.366716	0.585328	-0.294133	-0.545041	0.702492	-1.24753	0.0219112	0.0786608	0.00351025	0.225686	0.082703	0.0293158	0.349221	0.0274287	0.000341034	0.00361612	2.70269e+09	3.14489e+09	1.70947e+09	2.09606e+09	1.43658e+09	3.41095e+09	2.52158e+09	2.72242e+09	2.86408e+09	3.32721e+09	3.1267e+09	2.98077e+09	5.71135e+08	3.93682e+09	6.20454e+08	1.9283e+09	2.59937e+09	1.76052e+09	1.56935e+09	1.68868e+09	1.05172e+09	3.26007e+09	3.9635e+09	3.00928e+09
UL103	Cytoplasmic envelopment protein 1 OS=Human cytomegalovirus (strain AD169) OX=10360 GN=UL103 PE=3 SV=1	28.6	6	0.871245	-0.718253	0.152992	1.39487	8.93496	9.65321	5.96321	9.80621	11.0481	-1.24188	0.141494	0.0096812	0.369091	0.00125482	0.0382518	0.00741941	0.0727858	0.011148	0.00163648	0.0194914	3.10745e+07	5.11234e+07	3.96111e+06	63491.1	5.68427e+07	1.34437e+08	2.71586e+07	4.84402e+07	1.76246e+07	4.79894e+07	6.32416e+07	4.21391e+07	4.02648e+06	1.0262e+06	6.83064e+06	63491.1	63491.1	63491.1	6.20414e+07	4.00026e+07	6.84842e+07	1.23119e+08	1.49156e+08	1.31035e+08
MRPS35	28S ribosomal protein S35, mitochondrial OS=Homo sapiens (Human) OX=9606 GN=MRPS35 PE=1 SV=1	36.8	5	0.0852266	-0.759551	-0.674324	0.564606	0.487446	1.247	0.487418	0.572673	1.8116	-1.23893	0.465378	0.0698813	0.16632	0.0254054	0.257198	0.0385215	0.171079	0.153255	0.00600925	0.024026	1.92604e+07	3.26071e+07	1.926e+07	1.37382e+07	2.04325e+07	4.82254e+07	17266386	3.07184e+07	9.79639e+06	3.95225e+07	3.37499e+07	2.4549e+07	2.59943e+07	1.11683e+07	2.06174e+07	1.22391e+07	1.2781e+07	1.61944e+07	1.86118e+07	1.11229e+07	3.15626e+07	5.43569e+07	4.34544e+07	4.68649e+07
C11orf54	Ester hydrolase C11orf54 OS=Homo sapiens (Human) OX=9606 GN=C11orf54 PE=1 SV=1	35.1	3	-0.0150401	0.721454	0.706414	1.94461	-0.638851	-1.36031	-0.926018	-0.653891	0.584303	-1.23819	0.492862	0.301046	0.233852	0.0858801	0.014077	0.112428	0.188306	0.171924	0.271772	0.079167	1.08483e+07	6.57934e+06	8.8903e+06	1.68918e+07	1.07358e+07	2.53261e+07	16478299	2.93234e+06	1.31343e+07	1.07929e+06	1.14677e+07	7.19107e+06	1.92461e+06	1.61087e+07	8.63756e+06	2.06689e+07	1.07056e+07	1.93009e+07	1.42222e+07	1.33623e+07	4.6229e+06	2.83082e+07	3.96611e+07	8.00894e+06
KIF11	Kinesin-like protein KIF11 OS=Homo sapiens (Human) OX=9606 GN=KIF11 PE=1 SV=2	119.1	10	-0.303465	0.0723565	-0.231108	1.00635	1.36678	1.29442	0.36581	1.06331	2.30077	-1.23746	0.276673	0.438933	0.00447792	0.0179627	0.0428177	0.0316327	0.15283	0.0489624	0.000957138	0.0135893	2.87364e+07	2.73307e+07	1.43586e+07	1.11427e+07	2.32852e+07	5.49026e+07	1.8613e+07	3.58991e+07	3.1697e+07	3.23938e+07	2.21287e+07	2.74695e+07	1.18758e+07	1.44878e+07	1.6712e+07	8.15296e+06	7.46701e+06	1.78082e+07	2.7774e+07	1.88157e+07	2.32659e+07	5.15725e+07	4.80893e+07	6.50461e+07
COX5B	Cytochrome c oxidase subunit 5B, mitochondrial OS=Homo sapiens (Human) OX=9606 GN=COX5B PE=1 SV=2	13.7	5	0.238831	-0.538461	-0.29963	0.93441	0.838841	1.3773	0.781979	1.07767	2.31171	-1.23404	0.35266	0.0510863	0.200502	0.000749686	0.0764645	0.001264	0.00783627	0.0561804	0.000226683	0.00827894	1.18467e+08	1.72065e+08	1.13889e+08	6.62343e+07	1.39796e+08	3.28835e+08	1.24477e+08	1.47204e+08	8.37211e+07	1.69376e+08	1.73849e+08	1.72969e+08	1.13331e+08	1.02683e+08	1.25653e+08	5.56031e+07	6.58294e+07	7.72703e+07	1.33608e+08	9.05841e+07	1.95196e+08	3.28283e+08	3.19188e+08	3.39033e+08
gM	Envelope glycoprotein M OS=Human cytomegalovirus (strain AD169) OX=10360 GN=gM PE=1 SV=1	42.8	5	5.91162	-2.24557	3.66606	4.8985	0.524337	2.7699	-0.384549	6.43596	7.6684	-1.23244	0.000583548	0.0862882	0.00228389	0.00424463	0.0837971	0.072036	0.330657	0.000643269	0.00299851	0.00608016	2.81359e+06	1.33427e+07	1.4985e+06	1.95623e+06	1.6937e+08	3.97959e+08	5.75687e+06	1.69468e+06	989216	7.14035e+06	1.30723e+07	1.98153e+07	2.04448e+06	2.38754e+06	63491.1	4.23714e+06	1.56805e+06	63491.1	1.83661e+08	1.63427e+08	1.61022e+08	4.55315e+08	3.93948e+08	3.44613e+08
RRM2B	Ribonucleoside-diphosphate reductase subunit M2 B OS=Homo sapiens (Human) OX=9606 GN=RRM2B PE=1 SV=1	40.7	3	0.0176423	-0.374705	-0.357063	0.868245	0.162064	0.536769	0.424681	0.179706	1.40501	-1.22531	0.495229	0.293776	0.38909	0.135378	0.340775	0.288458	0.247357	0.446922	0.00803018	0.148838	8.04097e+06	1.04257e+07	9.64637e+06	7.18658e+06	8.1399e+06	1.90315e+07	11315749	1.09199e+07	1.88724e+06	6.54032e+06	1.86637e+07	6.07316e+06	9.28162e+06	1.46101e+07	5.04739e+06	1.14087e+07	6.58696e+06	3.56407e+06	3.15527e+06	4.65804e+06	1.66064e+07	2.5858e+07	1.8486e+07	1.27506e+07
UL40	Protein UL40 OS=Human cytomegalovirus (strain AD169) OX=10360 GN=UL40 PE=1 SV=1	24.4	5	0.297132	-0.288391	0.00874133	1.22794	3.72322	4.01161	-3.21367	4.02035	5.23955	-1.2192	0.278327	0.0593366	0.490735	0.0275893	0.00152357	0.00614177	0.0943298	0.0367196	0.00647007	0.0210072	1.00183e+08	1.22351e+08	817675	7.58562e+06	1.23094e+08	2.86585e+08	93865092	1.06058e+08	1.00624e+08	1.24105e+08	1.36958e+08	1.05989e+08	63491.1	63491.1	2.32604e+06	2.90728e+06	3.88244e+06	1.59671e+07	1.81434e+08	1.05763e+08	8.20851e+07	3.26473e+08	2.207e+08	3.12583e+08
FKBP11	Peptidyl-prolyl cis-trans isomerase FKBP11 OS=Homo sapiens (Human) OX=9606 GN=FKBP11 PE=1 SV=1	22.2	3	-1.43116	-0.151225	-1.58238	-0.36334	0.510682	0.661907	0.315058	-0.920477	0.298568	-1.21904	0.0441677	0.355435	0.00691607	0.279813	0.311542	0.128172	0.386488	0.209124	0.1335	0.185121	1.62358e+07	1.80301e+07	1.4177e+07	1.13958e+07	6.02078e+06	1.40159e+07	18662691	2.3031e+07	7.01383e+06	2.10186e+07	1.72849e+07	1.57867e+07	2.26829e+06	1.78101e+07	2.24527e+07	1.56655e+07	2.78985e+06	1.57319e+07	1.07244e+07	6.39418e+06	943758	1.7123e+07	3.18879e+06	2.1736e+07
TXNRD2	Thioredoxin reductase 2, mitochondrial OS=Homo sapiens (Human) OX=9606 GN=TXNRD2 PE=1 SV=3	56.5	7	1.36715	-0.239103	1.12805	2.34065	0.821262	1.06036	-0.294602	2.18841	3.40101	-1.2126	0.00916353	0.339606	0.0391003	0.0343449	0.0223111	0.143725	0.0732844	0.00260006	0.0426965	0.0836798	2.99652e+07	3.53666e+07	1.38264e+07	1.69587e+07	7.72982e+07	1.79143e+08	2.95489e+07	3.08039e+07	2.95426e+07	3.48621e+07	5.5782e+07	1.54558e+07	1.08148e+07	1.46802e+07	1.59842e+07	1.14805e+07	1.80835e+07	2.13121e+07	6.39409e+07	8.56313e+07	8.23224e+07	1.45366e+08	2.78743e+08	1.13319e+08
CYBRD1	Cytochrome b reductase 1 OS=Homo sapiens (Human) OX=9606 GN=CYBRD1 PE=1 SV=1	31.6	3	-0.490155	0.0941285	-0.396027	0.812352	-1.09237	-1.1865	-1.05328	-1.58253	-0.374147	-1.20838	0.0790653	0.42913	0.176221	0.164767	0.0381087	0.101814	0.0873885	0.0446796	0.0819508	0.0702035	4.30223e+07	4.0305e+07	4.4204e+07	9.1734e+07	3.06297e+07	7.07784e+07	39555219	5.05194e+07	3.89924e+07	6.02578e+07	2.47399e+07	3.59172e+07	5.12875e+07	3.17779e+07	4.95466e+07	6.15356e+07	1.21293e+08	9.23736e+07	3.54631e+07	2.74195e+07	2.90065e+07	5.69424e+07	1.01254e+08	5.41388e+07
HMGN5	High mobility group nucleosome-binding domain-containing protein 5 OS=Homo sapiens (Human) OX=9606 GN=HMGN5 PE=1 SV=1	31.5	3	-1.28738	-0.0889156	-1.3763	-0.17985	0.188588	0.277503	0.211322	-1.09879	0.0976535	-1.19645	0.0125321	0.386695	0.0118445	0.16588	0.112404	0.134226	0.355446	0.00194023	0.334472	0.0262543	6.51155e+07	6.92549e+07	6.61497e+07	5.71365e+07	2.66774e+07	6.11378e+07	62633088	5.96313e+07	7.3082e+07	5.92601e+07	8.83232e+07	6.01814e+07	6.9839e+07	2.94727e+07	9.91373e+07	5.21779e+07	6.05599e+07	5.86717e+07	2.31931e+07	3.24024e+07	2.44368e+07	4.15262e+07	7.77257e+07	6.41616e+07
COA7	Cytochrome c oxidase assembly factor 7 OS=Homo sapiens (Human) OX=9606 GN=COA7 PE=1 SV=2	25.7	5	-0.896168	0.247872	-0.648296	0.534466	1.20182	0.953944	0.356636	0.305648	1.48841	-1.18276	0.0199323	0.293372	0.217057	0.323444	0.0361759	0.074876	0.321143	0.308614	0.139643	0.120286	9.51356e+06	8.01173e+06	5.29564e+06	4.13581e+06	5.11175e+06	1.16042e+07	9.59948e+06	1.03281e+07	8.6131e+06	1.20629e+07	4.69078e+06	7.28149e+06	2.52934e+06	7.11893e+06	6.23866e+06	4.83271e+06	2.04663e+06	5.52809e+06	3.49034e+06	6.25333e+06	5.59158e+06	2.21077e+06	1.55829e+07	1.7019e+07
RILPL1	RILP-like protein 1 OS=Homo sapiens (Human) OX=9606 GN=RILPL1 PE=1 SV=1	47.1	11	-1.33531	-0.504271	-1.83959	-0.663248	1.00302	1.50729	0.564544	-0.332297	0.84404	-1.17634	0.000100998	0.0714879	0.0142719	0.0354621	0.0352293	0.000943627	0.155634	0.267808	0.032949	0.00678209	6.41253e+07	9.09557e+07	4.7319e+07	3.19957e+07	2.54132e+07	5.74345e+07	7.28573e+07	5.27024e+07	6.68163e+07	8.80845e+07	1.02345e+08	8.24377e+07	2.86413e+07	7.36874e+07	3.96284e+07	3.3003e+07	3.85379e+07	2.4446e+07	3.49719e+07	1.42062e+07	2.70617e+07	6.93316e+07	5.1262e+07	5.17098e+07
CVC2	Capsid vertex component 2 OS=Human cytomegalovirus (strain AD169) OX=10360 GN=CVC2 PE=3 SV=1	71.1	13	4.73707	0.0443068	4.78137	5.94542	-2.14619	-2.1905	-1.25513	2.59088	3.75492	-1.16404	0.00426487	0.484622	0.00703071	0.00753906	0.101587	0.0597663	0.141552	0.0154785	0.00843208	0.0130851	1.72229e+06	1.6702e+06	3.19406e+06	7.62383e+06	4.59309e+07	1.02924e+08	63491.1	2.7911e+06	2.31227e+06	2.24868e+06	882451	1.87946e+06	6.5037e+06	2.47328e+06	605199	9.6409e+06	2.39333e+06	1.08373e+07	3.64271e+07	5.30437e+07	4.8322e+07	8.06536e+07	1.04456e+08	1.23663e+08
ITGB3	Integrin beta-3 OS=Homo sapiens (Human) OX=9606 GN=ITGB3 PE=1 SV=2	87	4	0.394346	-1.48001	-1.08567	0.0751802	-3.14485	-1.66484	-0.262632	-2.7505	-1.58965	-1.16085	0.103361	0.0189157	0.031344	0.467503	0.0381079	0.0537682	0.291108	0.0457415	0.0253225	0.251534	2.10871e+06	5.88228e+06	1.55471e+07	1.86514e+07	2.77158e+06	6.19694e+06	3073114	3.18953e+06	63491.1	6.00622e+06	8.47095e+06	3.16966e+06	1.21478e+07	2.46243e+07	9.86933e+06	1.00005e+07	2.34496e+07	2.2504e+07	4.30974e+06	3.94151e+06	63491.1	63491.1	1.42899e+07	4.23743e+06
PIR	Pirin OS=Homo sapiens (Human) OX=9606 GN=PIR PE=1 SV=1	32.1	5	-1.44	-0.27514	-1.71514	-0.555712	0.242718	0.517858	-0.331912	-1.19728	-0.0378545	-1.15943	0.0403736	0.140673	0.00191567	0.157916	0.0640489	0.0681156	0.19917	0.0627186	0.460743	0.157734	2.68735e+07	3.252e+07	1.80445e+07	2.27122e+07	9.90472e+06	2.2124e+07	2.26837e+07	3.01492e+07	2.77877e+07	3.58052e+07	3.37511e+07	2.80035e+07	8.75746e+06	2.65053e+07	1.88706e+07	1.9677e+07	2.27286e+07	2.57311e+07	1.5913e+07	9.18141e+06	4.6198e+06	9.73744e+06	3.10679e+07	2.55668e+07
TRX2	Triplex capsid protein 2 OS=Human cytomegalovirus (strain AD169) OX=10360 GN=TRX2 PE=1 SV=1	34.6	17	5.60992	-0.733605	4.87631	6.03527	3.7592	4.49281	2.20615	9.36912	10.5281	-1.15896	0.00181814	0.0153169	0.00200543	0.00176251	0.0436577	0.00598559	0.0961512	0.0020571	0.00165224	0.0116267	2.3438e+07	3.89725e+07	7.9874e+06	1.73096e+06	1.14465e+09	2.55597e+09	1.75652e+07	1.75424e+07	3.52064e+07	3.4278e+07	3.71992e+07	4.54401e+07	7.04118e+06	1.65202e+07	400843	63491.1	5.06591e+06	63491.1	1.17867e+09	1.00658e+09	1.24871e+09	2.41134e+09	2.85365e+09	2.40292e+09
AIDA	Axin interactor, dorsalization-associated protein OS=Homo sapiens (Human) OX=9606 GN=AIDA PE=1 SV=1	35	7	2.63568	-0.179318	2.45636	3.61137	-0.536944	-0.357627	-0.0445321	2.09873	3.25374	-1.15501	0.00342348	0.195642	0.00505899	0.00888841	0.0837009	0.0362191	0.240943	0.00714893	0.010299	0.0151857	4.57195e+07	5.17704e+07	6.4318e+07	6.63343e+07	2.84132e+08	6.32721e+08	4.53102e+07	3.46431e+07	5.72052e+07	4.17761e+07	5.04255e+07	6.31096e+07	5.23238e+07	6.70911e+07	7.3539e+07	4.99454e+07	7.27655e+07	7.62918e+07	3.20195e+08	2.68309e+08	2.63891e+08	7.62099e+08	4.99061e+08	6.37004e+08
OSBPL8	Oxysterol-binding protein-related protein 8 OS=Homo sapiens (Human) OX=9606 GN=OSBPL8 PE=1 SV=3	101.1	16	-0.319026	-1.26863	-1.58765	-0.434573	0.0422427	1.31087	0.446918	-0.276783	0.876296	-1.15308	0.16259	0.0318627	0.00990736	0.00975116	0.447826	0.0189165	0.235696	0.129589	0.0654434	0.0280359	4.28347e+07	1.03203e+08	5.67042e+07	4.15987e+07	3.43368e+07	7.63609e+07	4.01413e+07	3.28568e+07	5.55062e+07	9.28384e+07	1.23992e+08	9.27778e+07	5.93569e+07	7.45498e+07	3.6206e+07	2.40301e+07	4.5556e+07	5.521e+07	2.51997e+07	3.75008e+07	4.03099e+07	7.36041e+07	9.34677e+07	6.2011e+07
PIGK	GPI-anchor transamidase OS=Homo sapiens (Human) OX=9606 GN=PIGK PE=1 SV=2	45.2	7	-0.733365	0.0915077	-0.641858	0.507338	-0.0866218	-0.17813	-0.0435858	-0.819987	0.329208	-1.1492	0.0351199	0.39226	0.0819959	0.0192974	0.430614	0.200379	0.367382	0.105085	0.146824	0.0187034	6.70895e+07	6.29663e+07	6.9121e+07	7.12411e+07	4.03543e+07	8.95018e+07	5.26975e+07	5.7748e+07	9.0823e+07	5.43834e+07	7.30455e+07	6.14699e+07	7.64472e+07	7.95466e+07	5.13691e+07	6.87817e+07	9.07161e+07	5.42254e+07	3.95509e+07	2.96614e+07	5.18505e+07	7.32376e+07	9.69217e+07	9.83462e+07
TRMT61A	tRNA (adenine(58)-N(1))-methyltransferase catalytic subunit TRMT61A OS=Homo sapiens (Human) OX=9606 GN=TRMT61A PE=1 SV=1	31.4	5	2.64312	-1.47083	1.17229	2.30341	-0.242372	1.22845	-0.333505	2.40074	3.53186	-1.13112	0.0176598	0.0581108	0.0485308	0.0926535	0.357209	0.0310512	0.296371	0.0301787	0.0684507	0.138786	3.51824e+06	9.75188e+06	3.30288e+06	4.16186e+06	2.19777e+07	4.81375e+07	4.338e+06	2.54635e+06	3.67039e+06	6.21283e+06	1.24047e+07	1.06382e+07	1.28391e+06	3.91239e+06	4.71232e+06	3.39193e+06	6.24355e+06	2.85009e+06	1.97675e+07	1.69327e+07	2.9233e+07	8.10066e+07	2.13782e+07	4.20276e+07
STX16	Syntaxin-16 OS=Homo sapiens (Human) OX=9606 GN=STX16 PE=1 SV=3	37	4	-0.795984	0.0060437	-0.78994	0.338923	0.483035	0.476991	0.580854	-0.312949	0.815914	-1.12886	0.13816	0.496683	0.145547	0.267842	0.269413	0.202709	0.230452	0.155565	0.026509	0.0457077	1.44504e+07	1.43899e+07	1.54641e+07	1.03388e+07	8.32268e+06	1.82006e+07	9.04965e+06	8.78194e+06	2.55195e+07	7.93943e+06	2.03629e+07	1.48675e+07	8.0363e+06	2.59963e+07	1.23598e+07	1.08727e+07	9.91615e+06	1.02276e+07	7.78691e+06	6.00728e+06	1.11739e+07	2.19388e+07	1.78994e+07	1.47635e+07
NDUFC2	NADH dehydrogenase [ubiquinone] 1 subunit C2 OS=Homo sapiens (Human) OX=9606 GN=NDUFC2 PE=1 SV=1	14.2	3	0.181242	-0.885616	-0.704374	0.423427	-0.945975	-0.0603588	-0.96418	-0.764733	0.363068	-1.1278	0.386984	0.0137233	0.150792	0.00505042	0.0324896	0.288042	0.00433409	0.169497	0.0301694	0.0607449	2.40616e+07	4.44551e+07	2.37599e+07	4.63545e+07	2.72825e+07	5.96192e+07	2.19656e+07	2.85888e+07	2.16304e+07	4.6515e+07	4.21342e+07	4.47161e+07	2.16917e+07	1.74092e+07	3.21788e+07	4.83171e+07	3.91129e+07	5.16334e+07	2.84248e+07	4.69581e+07	6.46456e+06	6.47337e+07	5.60489e+07	5.8075e+07
MECP2	Methyl-CpG-binding protein 2 OS=Homo sapiens (Human) OX=9606 GN=MECP2 PE=1 SV=1	52.4	3	0.373886	-0.0493272	0.324559	1.4515	-1.03909	-0.989759	0.364305	-0.6652	0.461742	-1.12694	0.375679	0.482755	0.0650655	0.00879129	0.172836	0.0978992	0.0402879	0.158004	0.0886958	0.0220649	5.88526e+06	6.08996e+06	1.55679e+07	1.20938e+07	7.62635e+06	1.66556e+07	3.0695e+06	4.95152e+06	9.63477e+06	1.12898e+07	3.28996e+06	3.69009e+06	2.02064e+07	1.70236e+07	9.47358e+06	1.50617e+07	1.54888e+07	5.73081e+06	1.40555e+07	4.28411e+06	4.53941e+06	1.93915e+07	1.63099e+07	1.42653e+07
LAMC1	Laminin subunit gamma-1 OS=Homo sapiens (Human) OX=9606 GN=LAMC1 PE=1 SV=3	177.5	27	-0.533743	-0.299392	-0.833135	0.293529	-0.752602	-0.45321	-0.50715	-1.28635	-0.159682	-1.12666	0.037673	0.274422	0.0975895	0.172974	0.0093195	0.139724	0.15096	0.000427531	0.275886	0.0337404	6.01473e+07	7.40188e+07	7.13025e+07	1.01338e+08	4.15474e+07	9.072e+07	4.02928e+07	6.94328e+07	7.07165e+07	8.65104e+07	4.85651e+07	8.6981e+07	4.77668e+07	1.10705e+08	5.54356e+07	7.81705e+07	1.02827e+08	1.23017e+08	2.18778e+07	4.13599e+07	6.14044e+07	9.34727e+07	9.22382e+07	8.64492e+07
ASNS	Asparagine synthetase [glutamine-hydrolyzing] OS=Homo sapiens (Human) OX=9606 GN=ASNS PE=1 SV=4	64.3	26	-0.525163	0.211435	-0.313728	0.806378	1.2978	1.08636	0.0729172	0.772635	1.89274	-1.12011	0.0181559	0.0783881	0.00454153	0.000794481	0.000738518	0.00773849	0.342156	0.0216328	0.000412769	0.000807606	9.22405e+08	7.9666e+08	3.94635e+08	3.75185e+08	6.40961e+08	1.39321e+09	9.94416e+08	9.02396e+08	8.70403e+08	7.55496e+08	8.38962e+08	7.95523e+08	4.07681e+08	3.79684e+08	3.96541e+08	4.34666e+08	3.96256e+08	2.94632e+08	6.05067e+08	6.55155e+08	6.62662e+08	1.39668e+09	1.42755e+09	1.3554e+09
UBTF	Nucleolar transcription factor 1 OS=Homo sapiens (Human) OX=9606 GN=UBTF PE=1 SV=1	89.4	20	0.583187	0.130112	0.713299	1.82325	-0.342227	-0.472339	-0.0500344	0.24096	1.35091	-1.10995	0.336139	0.108736	0.309085	0.0219734	0.0360857	0.00394815	0.305761	0.417552	0.033306	0.171998	2.78531e+08	2.54511e+08	3.41062e+08	3.53098e+08	4.17283e+08	9.00659e+08	2.5382e+08	2.82929e+08	2.98845e+08	2.40364e+08	2.75172e+08	2.47998e+08	3.0668e+08	3.95896e+08	3.2061e+08	3.54289e+08	3.73608e+08	3.31396e+08	9.57275e+08	1.1041e+08	1.84165e+08	6.61751e+08	8.88753e+08	1.15147e+09
HMOX1	Heme oxygenase 1 OS=Homo sapiens (Human) OX=9606 GN=HMOX1 PE=1 SV=1	32.8	8	0.666256	-0.33339	0.332866	1.4415	-0.0640088	0.269381	-0.261126	0.602247	1.71088	-1.10863	0.165503	0.0602467	0.246702	0.0529644	0.181479	0.0702803	0.239968	0.185882	0.0375219	0.106554	1.06195e+08	1.33803e+08	9.2633e+07	1.11013e+08	1.68526e+08	3.63412e+08	1.16849e+08	1.0559e+08	9.61465e+07	1.23474e+08	1.41563e+08	1.36371e+08	1.06838e+08	4.68844e+07	1.24177e+08	1.19087e+08	1.04916e+08	1.09035e+08	9.97314e+07	2.57239e+08	1.48608e+08	5.10078e+08	3.29599e+08	2.50558e+08
US28	G-protein coupled receptor homolog US28 OS=Human cytomegalovirus (strain AD169) OX=10360 GN=US28 PE=1 SV=1	41	4	0.107122	-0.300815	-0.193692	0.911183	10.6804	10.9812	0	10.7875	11.8924	-1.10488	0.324617	0.0660808	0.279342	0.0185311	0.00843352	0.00995763	#DIV/0!	0.00286688	0.000237475	0.00395252	1.04193e+08	1.28349e+08	63491.1	63491.1	1.12224e+08	2.41372e+08	1.24889e+08	1.09389e+08	7.83009e+07	1.646e+08	1.155e+08	1.04948e+08	63491.1	63491.1	63491.1	63491.1	63491.1	63491.1	1.02826e+08	1.29253e+08	1.04593e+08	2.35337e+08	2.36925e+08	2.51853e+08
UL80	Capsid scaffolding protein OS=Human cytomegalovirus (strain AD169) OX=10360 GN=UL80 PE=1 SV=1	73.8	25	3.365	-0.554962	2.81004	3.91081	2.09408	2.64904	-0.0287578	5.45908	6.55985	-1.10077	0.00264148	0.00218771	0.00270325	0.00357293	0.00819377	0.00205499	0.476464	0.00166491	0.0030603	0.00581756	1.47182e+08	2.1623e+08	3.37922e+07	3.44726e+07	1.51643e+09	3.25227e+09	1.43021e+08	1.19781e+08	1.78745e+08	2.19443e+08	1.89853e+08	2.39393e+08	3.29403e+07	4.7211e+07	2.12253e+07	3.56354e+07	2.9288e+07	3.84942e+07	1.5911e+09	1.60863e+09	1.34954e+09	3.69207e+09	3.24589e+09	2.81884e+09
ATP5MF	ATP synthase subunit f, mitochondrial OS=Homo sapiens (Human) OX=9606 GN=ATP5MF PE=1 SV=3	10.9	2	-0.623652	0.767857	0.144205	1.24326	0.319413	-0.448445	-0.336905	-0.304239	0.794814	-1.09905	0.231176	0.225197	0.192177	0.0367098	0.353506	0.0659238	0.154067	0.15928	0.0501366	0.060798	2.41653e+07	1.4192e+07	1.53328e+07	1.9366e+07	1.56839e+07	3.35972e+07	1.99886e+07	9.51148e+06	4.29959e+07	1.21276e+07	1.69586e+07	1.34899e+07	1.4783e+07	1.96299e+07	1.15854e+07	1.31816e+07	2.48187e+07	2.00977e+07	1.39361e+07	1.59695e+07	1.71461e+07	2.77578e+07	4.73271e+07	2.57066e+07
MRPS31	28S ribosomal protein S31, mitochondrial OS=Homo sapiens (Human) OX=9606 GN=MRPS31 PE=1 SV=3	45.3	4	0.363291	-0.647611	-0.28432	0.813938	-1.31597	-0.668364	-0.827574	-0.952684	0.145573	-1.09826	0.241287	0.00261265	0.241214	0.0538909	0.0292968	0.0589361	0.0142677	0.0141736	0.288962	0.0613381	9.86019e+06	1.54467e+07	1.38327e+07	2.4549e+07	1.26837e+07	2.71553e+07	8794829	9.02924e+06	1.17565e+07	1.41137e+07	1.54124e+07	1.68139e+07	1.42841e+07	1.52062e+07	1.2008e+07	2.64976e+07	2.8104e+07	1.90452e+07	1.71571e+07	1.21978e+07	8.69626e+06	2.12484e+07	3.54902e+07	2.47273e+07
DHX38	Pre-mRNA-splicing factor ATP-dependent RNA helicase PRP16 OS=Homo sapiens (Human) OX=9606 GN=DHX38 PE=1 SV=2	140.4	9	0.0197204	-0.397039	-0.377318	0.719833	1.58388	1.98092	0.378133	1.6036	2.70075	-1.09715	0.490498	0.274849	0.344959	0.154324	0.132917	0.155987	0.389914	0.0484291	0.00738993	0.000319831	8.52512e+06	1.12259e+07	3.69603e+06	2.84384e+06	8.64245e+06	1.8489e+07	8.72269e+06	1.41621e+07	2.69053e+06	1.8923e+07	1.4027e+07	727694	6.16099e+06	4.8636e+06	63491.1	1.13494e+06	3.21451e+06	4.18208e+06	1.05825e+07	6.00035e+06	9.34451e+06	2.05241e+07	1.62229e+07	1.87198e+07
ATP5IF1	ATPase inhibitor, mitochondrial OS=Homo sapiens (Human) OX=9606 GN=ATP5IF1 PE=1 SV=1	12.2	7	-0.064626	-0.0657424	-0.130368	0.96631	0.802238	0.86798	0.0881656	0.737612	1.83429	-1.09668	0.423415	0.321185	0.354271	0.0407468	0.0549612	0.0113552	0.348686	0.106704	0.0129028	0.0251913	4.71543e+08	4.93528e+08	2.87451e+08	2.70411e+08	4.50886e+08	9.64273e+08	5.42157e+08	4.41596e+08	4.30876e+08	5.13433e+08	5.43845e+08	4.23306e+08	2.46841e+08	3.27242e+08	2.8827e+08	2.28249e+08	3.76694e+08	2.06289e+08	3.63683e+08	4.10619e+08	5.78358e+08	6.97687e+08	1.15128e+09	1.04385e+09
MRPS7	28S ribosomal protein S7, mitochondrial OS=Homo sapiens (Human) OX=9606 GN=MRPS7 PE=1 SV=2	28.1	7	-0.640313	-0.0568053	-0.697119	0.385272	0.413428	0.470234	-1.69892	-0.226885	0.855506	-1.08239	0.215518	0.453656	0.0114625	0.209148	0.240483	0.0445726	0.0991369	0.233625	0.0689892	0.0665444	1.81846e+07	1.89149e+07	4.20556e+06	1.36537e+07	1.16668e+07	2.47049e+07	1.48118e+07	1.55948e+07	2.41473e+07	2.42182e+07	1.79754e+07	1.45511e+07	882851	3.3493e+06	8.38454e+06	2.01413e+07	9.38835e+06	1.14315e+07	1.88158e+07	1.08936e+07	5.29096e+06	4.01039e+07	1.404e+07	1.99708e+07
MX1	Interferon-induced GTP-binding protein Mx1 OS=Homo sapiens (Human) OX=9606 GN=MX1 PE=1 SV=4	75.5	12	0.23312	-1.50831	-1.27519	-0.194435	2.03164	3.53995	0.809295	2.26476	3.34551	-1.08076	0.37341	0.0128342	0.0442819	0.237872	0.0434042	0.00459963	0.0227022	0.0429438	0.00494525	0.00908091	4.69862e+07	1.33665e+08	2.01377e+07	1.14918e+07	5.52263e+07	1.16812e+08	3.21603e+07	7.20874e+07	3.67109e+07	1.0741e+08	1.42038e+08	1.51546e+08	1.51042e+07	2.66197e+07	1.8689e+07	7.91181e+06	1.41917e+07	1.23718e+07	7.89196e+07	4.17214e+07	4.5038e+07	1.28409e+08	9.92221e+07	1.22805e+08
NT5DC1	5'-nucleotidase domain-containing protein 1 OS=Homo sapiens (Human) OX=9606 GN=NT5DC1 PE=1 SV=1	51.8	7	0.543389	-0.707883	-0.164494	0.915184	0.629178	1.33706	0.566153	1.17257	2.25224	-1.07968	0.0401588	0.224295	0.398231	0.0444213	0.254812	0.0258289	0.0436926	0.0805164	0.0163727	0.0502918	2.0207e+07	3.30062e+07	1.93432e+07	1.30647e+07	2.94495e+07	6.22433e+07	2.32361e+07	7.64317e+06	2.97416e+07	3.34367e+07	4.53506e+07	2.02311e+07	1.91175e+07	2.07519e+07	1.81602e+07	1.44792e+07	1.67915e+07	7.92344e+06	2.78716e+07	2.19168e+07	3.856e+07	4.55132e+07	7.67362e+07	6.44805e+07
RFC3	Replication factor C subunit 3 OS=Homo sapiens (Human) OX=9606 GN=RFC3 PE=1 SV=2	40.5	7	-0.253713	-0.72647	-0.980184	0.0980695	1.78578	2.51225	0.328067	1.53206	2.61032	-1.07825	0.299149	0.0333526	0.00512878	0.390308	0.105495	0.0125822	0.235564	0.0294638	0.0208686	0.0567469	1.40364e+07	2.32244e+07	5.11023e+06	4.07082e+06	1.17728e+07	2.4858e+07	2.17063e+07	4.76551e+06	1.56373e+07	2.82771e+07	1.89514e+07	2.24447e+07	5.3646e+06	4.32336e+06	5.64272e+06	4.08393e+06	5.43673e+06	2.69182e+06	1.51917e+07	9.76459e+06	1.03622e+07	2.04312e+07	2.18936e+07	3.22492e+07
UL132	Envelope glycoprotein UL132 OS=Human cytomegalovirus (strain AD169) OX=10360 GN=UL132 PE=3 SV=1	30	8	7.01872	-5.15053	1.86819	2.9439	-1.74953	3.401	2.41012	5.26918	6.3449	-1.07571	0.0106409	0.00905497	0.0225283	0.00148905	0.294917	0.0274061	0.0258229	0.0134388	0.000200709	0.0142444	428908	1.52345e+07	7.66558e+06	1.4422e+06	5.56172e+07	1.17228e+08	1.15974e+06	63491.1	63491.1	1.58802e+07	1.14138e+07	1.84096e+07	9.10254e+06	8.27095e+06	5.62324e+06	63491.1	4.19963e+06	63491.1	7.23358e+07	5.02808e+07	4.42349e+07	1.1283e+08	1.24547e+08	1.14306e+08
LRPAP1	Alpha-2-macroglobulin receptor-associated protein OS=Homo sapiens (Human) OX=9606 GN=LRPAP1 PE=1 SV=1	41.4	22	-0.200961	0.0457441	-0.155217	0.918484	0.750935	0.705191	0.0372867	0.549974	1.62368	-1.0737	0.130392	0.348939	0.252618	1.63065e-05	0.0229741	0.0216551	0.418225	0.0290489	0.00186139	0.00746677	7.03539e+08	6.81581e+08	4.29001e+08	4.18056e+08	6.12058e+08	1.28828e+09	6.25804e+08	7.59154e+08	7.25658e+08	6.9096e+08	7.32474e+08	6.21309e+08	3.88657e+08	4.6124e+08	4.37106e+08	4.48197e+08	3.62018e+08	4.43952e+08	5.57473e+08	5.56012e+08	7.22689e+08	1.29938e+09	1.33249e+09	1.23295e+09
PCCB	Propionyl-CoA carboxylase beta chain, mitochondrial OS=Homo sapiens (Human) OX=9606 GN=PCCB PE=1 SV=3	58.2	4	4.35327	-3.85025	0.503019	1.57621	-1.59392	2.25633	-0.527943	2.75935	3.83253	-1.07319	0.137637	0.07807	0.389839	0.119872	0.268353	0.161417	0.373625	0.119412	0.0438725	0.164331	471987	6.80723e+06	988148	1.42478e+06	9.64704e+06	2.02981e+07	1.28898e+06	63491.1	63491.1	1.14036e+07	8.20059e+06	817537	1.30954e+06	886844	768061	644137	63491.1	3.56672e+06	6.06711e+06	1.45492e+06	2.14191e+07	8.64005e+06	2.87331e+07	2.35213e+07
CAPG	Macrophage-capping protein OS=Homo sapiens (Human) OX=9606 GN=CAPG PE=1 SV=2	38.5	7	0.483935	-0.148545	0.335389	1.39799	-0.615976	-0.46743	-0.762281	-0.132041	0.930556	-1.0626	0.228377	0.371379	0.265849	0.00379216	0.143538	0.0370861	0.00671074	0.354907	0.0111776	0.0498729	6.79103e+07	7.52753e+07	6.13612e+07	1.04079e+08	9.49762e+07	1.98376e+08	9.84352e+07	5.45386e+07	5.07572e+07	6.98837e+07	9.33046e+07	6.26376e+07	5.10817e+07	7.04108e+07	6.2591e+07	8.47144e+07	1.21287e+08	1.06235e+08	7.84467e+07	7.40834e+07	1.32398e+08	1.83417e+08	2.37925e+08	1.73785e+08
SNRPA	U1 small nuclear ribonucleoprotein A OS=Homo sapiens (Human) OX=9606 GN=SNRPA PE=1 SV=3	31.3	7	1.47999	-0.278095	1.2019	2.25844	0.203337	0.481431	-0.0638529	1.68333	2.73987	-1.05654	0.0247504	0.129882	0.0149224	0.000148392	0.0776227	0.0398731	0.193901	0.0185067	0.000468405	0.00423015	3.1069e+08	3.7674e+08	2.58163e+08	2.69846e+08	8.66661e+08	1.8026e+09	2.652e+08	3.33344e+08	3.33525e+08	3.96434e+08	4.13834e+08	3.19952e+08	2.50055e+08	2.40895e+08	2.83539e+08	2.60808e+08	2.71506e+08	2.77224e+08	9.96652e+08	9.64227e+08	6.39104e+08	1.78916e+09	1.88769e+09	1.73095e+09
HSPA4L	Heat shock 70 kDa protein 4L OS=Homo sapiens (Human) OX=9606 GN=HSPA4L PE=1 SV=3	94.5	20	1.44911	-0.0811369	1.36798	2.42271	1.2705	1.35164	-0.94608	2.71961	3.77434	-1.05473	0.0112684	0.423871	0.0112813	0.00295433	0.0892395	0.0106506	0.154482	0.0106815	0.00142524	0.015758	3.42461e+07	3.62273e+07	7.36808e+06	1.41956e+07	9.35057e+07	1.94242e+08	2.816e+07	2.50242e+07	4.95542e+07	4.13491e+07	3.38059e+07	3.3527e+07	1.24886e+07	1.04208e+06	8.57359e+06	1.44128e+07	1.79678e+07	1.02061e+07	1.05429e+08	7.37148e+07	1.01373e+08	1.75212e+08	2.06905e+08	2.00611e+08
RFC2	Replication factor C subunit 2 OS=Homo sapiens (Human) OX=9606 GN=RFC2 PE=1 SV=3	39.1	5	0.128705	-0.402645	-0.27394	0.773254	1.29014	1.69279	-0.204006	1.41885	2.46604	-1.04719	0.461973	0.0662746	0.393647	0.159167	0.0163168	0.00135769	0.426917	0.237244	0.0675116	0.0573622	2.69153e+07	3.55801e+07	9.55468e+06	1.1006e+07	2.94268e+07	6.08107e+07	3.15693e+07	2.87051e+07	2.04715e+07	3.38295e+07	3.80659e+07	3.4845e+07	1.52123e+07	63491.1	1.33882e+07	9.77914e+06	1.54055e+07	7.83326e+06	63491.1	2.06854e+07	6.75316e+07	5.29945e+07	3.35804e+07	9.58573e+07
STAT2	Signal transducer and activator of transcription 2 OS=Homo sapiens (Human) OX=9606 GN=STAT2 PE=1 SV=1	97.9	21	-2.29049	-0.473404	-2.7639	-1.72108	-1.33689	-0.863488	-0.25185	-3.62739	-2.58457	-1.04282	0.0196023	0.10283	0.00890392	0.0191081	0.00555925	0.0318037	0.183356	0.00232207	0.00167178	0.0145292	9.46714e+07	1.3144e+08	2.0084e+08	2.39146e+08	1.93514e+07	3.98686e+07	1.19987e+08	7.05805e+07	9.34463e+07	1.18698e+08	1.16392e+08	1.5923e+08	1.66772e+08	2.08292e+08	2.27455e+08	2.64793e+08	2.41497e+08	2.11149e+08	1.8615e+07	2.24142e+07	1.70249e+07	4.45844e+07	4.42137e+07	3.08077e+07
ACSL1	Long-chain-fatty-acid--CoA ligase 1 OS=Homo sapiens (Human) OX=9606 GN=ACSL1 PE=1 SV=1	77.9	15	0.870937	-0.566529	0.304408	1.34714	0.268178	0.834707	-0.122093	1.13911	2.18184	-1.04273	0.00515796	0.0848619	0.0680892	0.00735841	0.337393	0.0502357	0.365698	0.0367519	0.00649723	0.00294409	3.91022e+07	5.79087e+07	2.98345e+07	3.24692e+07	7.15122e+07	1.47324e+08	2.88924e+07	4.45474e+07	4.3867e+07	5.81556e+07	4.55931e+07	6.99774e+07	3.41298e+07	2.72365e+07	2.81371e+07	4.85813e+07	1.85604e+07	3.02661e+07	6.52734e+07	7.03684e+07	7.88946e+07	1.40707e+08	1.56484e+08	1.4478e+08
TTC9C	Tetratricopeptide repeat protein 9C OS=Homo sapiens (Human) OX=9606 GN=TTC9C PE=1 SV=1	20	4	-0.43328	-0.144336	-0.577616	0.464476	1.49413	1.63847	1.41915	1.06085	2.10294	-1.04209	0.216164	0.20942	0.0891318	0.15822	0.0443101	0.0104155	0.0294064	0.0168567	0.0285548	0.0496875	1.09128e+08	1.20611e+08	1.03602e+08	3.874e+07	8.0818e+07	1.66421e+08	1.31733e+08	1.32849e+08	6.28033e+07	1.40808e+08	1.25953e+08	9.50715e+07	7.62244e+07	1.18792e+08	1.15789e+08	4.41707e+07	3.50703e+07	3.6979e+07	7.22473e+07	7.77049e+07	9.25017e+07	1.19816e+08	2.20725e+08	1.58723e+08
SLFN5	Schlafen family member 5 OS=Homo sapiens (Human) OX=9606 GN=SLFN5 PE=1 SV=1	101	14	-0.977885	-0.647897	-1.62578	-0.589131	-1.20811	-0.560208	-0.13425	-2.18599	-1.14934	-1.03665	0.0289522	0.111914	0.031129	0.285572	0.0367679	0.0979884	0.343519	0.0097461	0.0514721	0.261747	3.07249e+07	4.81423e+07	6.46775e+07	7.09849e+07	1.55998e+07	3.20023e+07	2.29101e+07	3.10225e+07	3.82421e+07	4.52132e+07	6.28014e+07	3.64122e+07	5.85582e+07	8.19216e+07	5.35526e+07	8.60118e+07	6.30192e+07	6.39238e+07	1.4972e+07	1.44809e+07	1.73464e+07	7.41725e+07	9.67634e+06	1.21579e+07
ISG15	Ubiquitin-like protein ISG15 OS=Homo sapiens (Human) OX=9606 GN=ISG15 PE=1 SV=5	17.9	7	-0.79893	-0.135602	-0.934532	0.0994835	3.41916	3.55476	0.0282952	2.62023	3.65424	-1.03402	0.12173	0.24654	0.0595548	0.334777	0.00747971	0.000123474	0.461388	0.0623665	0.00868078	0.0532764	5.56348e+08	6.11176e+08	5.30391e+07	5.2009e+07	3.19775e+08	6.54808e+08	4.96328e+08	6.72091e+08	5.00626e+08	6.38943e+08	5.97827e+08	5.96759e+08	4.58222e+07	4.85527e+07	6.47423e+07	6.27544e+07	4.33709e+07	4.99017e+07	2.33137e+08	1.9944e+08	5.26748e+08	5.11346e+08	7.63217e+08	6.89861e+08
NDUFB10	NADH dehydrogenase [ubiquinone] 1 beta subcomplex subunit 10 OS=Homo sapiens (Human) OX=9606 GN=NDUFB10 PE=1 SV=3	20.8	6	-0.410052	0.169358	-0.240694	0.783215	1.26781	1.09845	0.473688	0.857755	1.88166	-1.02391	0.0474858	0.325926	0.340453	0.0595712	0.0144231	0.0850826	0.113494	0.0427243	0.00153168	0.0019625	1.05848e+08	9.41244e+07	6.10422e+07	4.39578e+07	7.96611e+07	1.61985e+08	95269867	1.20582e+08	1.01693e+08	1.21087e+08	1.11012e+08	5.02737e+07	5.7091e+07	7.4001e+07	5.20347e+07	4.66458e+07	3.74164e+07	4.78113e+07	6.01076e+07	8.59673e+07	9.29083e+07	1.5243e+08	1.6559e+08	1.67933e+08
UL22A	Glycoprotein UL22A OS=Human cytomegalovirus (strain AD169) OX=10360 GN=UL22A PE=3 SV=2	11.1	3	4.55673	-0.10587	4.45086	5.47309	8.17101	8.27688	5.63329	12.7277	13.75	-1.02224	0.0358652	0.364466	0.0342773	0.0159362	0.0489187	0.0112784	0.211325	0.0300747	0.0147124	0.0126963	1.82992e+07	1.96925e+07	3.15139e+06	63491.1	4.30668e+08	8.74714e+08	9570521	1.51193e+07	3.02076e+07	1.42577e+07	2.02122e+07	2.46076e+07	63491.1	9.3272e+06	63491.1	63491.1	63491.1	63491.1	5.9389e+08	4.78509e+08	2.19604e+08	1.16861e+09	8.04252e+08	6.51276e+08
WNK1	Serine/threonine-protein kinase WNK1 OS=Homo sapiens (Human) OX=9606 GN=WNK1 PE=1 SV=2	250.6	5	-0.596542	-0.116468	-0.71301	0.306246	-0.338072	-0.221604	-0.771092	-0.934614	0.0846424	-1.01926	0.0685534	0.413757	0.0911696	0.100039	0.397257	0.407791	0.202921	0.271322	0.459323	0.0908791	1.59853e+07	1.73293e+07	1.18405e+07	2.02065e+07	1.05717e+07	2.14274e+07	1.63615e+07	1.12725e+07	2.03219e+07	1.98538e+07	2.07565e+07	1.13776e+07	6.02529e+06	1.95458e+07	9.95027e+06	5.9537e+06	4.39208e+07	1.07449e+07	1.31411e+07	8.14927e+06	1.04246e+07	2.5896e+07	2.72506e+07	1.11356e+07
TRM3	Tripartite terminase subunit 3 OS=Human cytomegalovirus (strain AD169) OX=10360 GN=TRM3 PE=1 SV=1	77	28	7.29337	-1.60064	5.69274	6.70829	-2.05584	-0.455198	-0.410065	5.23754	6.25309	-1.01555	0.000444604	0.0762709	0.000609429	0.00885123	0.13176	0.36929	0.31579	0.000300354	0.00956955	0.0388897	3.14968e+06	9.55227e+06	9.85582e+06	1.30959e+07	4.94072e+08	9.98853e+08	369641	5.72032e+06	3.35908e+06	1.12963e+06	1.4445e+07	1.30822e+07	7.81355e+06	1.59416e+07	5.81231e+06	2.26052e+07	1.29739e+07	3.7085e+06	5.15651e+08	4.70365e+08	4.96201e+08	8.01583e+08	1.2614e+09	9.33579e+08
ABCE1	ATP-binding cassette sub-family E member 1 OS=Homo sapiens (Human) OX=9606 GN=ABCE1 PE=1 SV=1	67.3	21	-0.260908	-0.934015	-1.19492	-0.180181	0.012043	0.946058	-0.143783	-0.248865	0.765876	-1.01474	0.210263	0.0660634	0.0547701	0.223603	0.474846	0.0339129	0.123365	0.242467	0.0315195	0.0221581	3.02483e+08	5.7792e+08	2.71515e+08	2.99969e+08	2.52441e+08	5.10068e+08	3.49814e+08	3.36961e+08	2.20675e+08	4.9285e+08	5.23229e+08	7.17682e+08	2.86359e+08	2.40418e+08	2.87766e+08	3.09653e+08	3.01551e+08	2.88702e+08	3.73771e+08	1.92271e+08	1.91282e+08	5.68254e+08	4.01115e+08	5.60835e+08
CPT2	Carnitine O-palmitoyltransferase 2, mitochondrial OS=Homo sapiens (Human) OX=9606 GN=CPT2 PE=1 SV=2	73.7	8	1.07057	0.133315	1.20389	2.21564	0.0942538	-0.0390613	0.0038831	1.16483	2.17658	-1.01176	0.103325	0.318492	0.0584176	0.0066192	0.403595	0.464018	0.497482	0.0770106	0.00319783	0.0132279	1.53491e+07	1.39943e+07	1.44171e+07	1.43783e+07	3.22372e+07	6.50019e+07	2.61879e+07	9.34558e+06	1.05137e+07	2.03721e+07	8.42855e+06	1.31821e+07	1.09349e+07	2.4096e+07	8.22042e+06	2.08551e+07	1.52821e+07	6.9978e+06	2.49189e+07	3.31588e+07	3.86339e+07	6.3444e+07	7.1032e+07	6.05296e+07
HSPA14	Heat shock 70 kDa protein 14 OS=Homo sapiens (Human) OX=9606 GN=HSPA14 PE=1 SV=1	54.8	9	-1.44992	0.523799	-0.926118	0.0850252	2.71392	2.19012	0.292871	1.264	2.27514	-1.01114	0.000400375	0.117876	0.109766	0.446252	0.00474815	0.0178423	0.298972	0.0751035	0.0414063	0.0266868	6.31574e+07	4.39284e+07	1.17928e+07	9.62619e+06	2.31183e+07	4.65951e+07	5.83299e+07	6.16416e+07	6.95008e+07	6.19198e+07	2.88973e+07	4.09681e+07	1.27858e+07	1.38241e+07	8.76851e+06	1.50943e+07	4.7833e+06	9.00098e+06	1.75367e+07	2.01277e+07	3.16906e+07	2.97102e+07	4.94403e+07	6.06348e+07
SMTN	Smoothelin OS=Homo sapiens (Human) OX=9606 GN=SMTN PE=1 SV=7	99	7	-0.359891	0.511846	0.151955	1.16268	-0.247702	-0.759547	-2.18373	-0.607592	0.403137	-1.01073	0.237615	0.0846991	0.294218	0.00661828	0.39349	0.261715	0.150263	0.287164	0.304452	0.000803958	4.47779e+07	3.14039e+07	1.17021e+07	5.31654e+07	3.4892e+07	7.0305e+07	2.49617e+07	5.5175e+07	5.4197e+07	2.42681e+07	3.54145e+07	3.4529e+07	5.99321e+06	1.25357e+07	1.65773e+07	2.9545e+07	1.12466e+08	1.7485e+07	3.70151e+07	3.92932e+07	2.83676e+07	7.16791e+07	7.27051e+07	6.65306e+07
SMC2	Structural maintenance of chromosomes protein 2 OS=Homo sapiens (Human) OX=9606 GN=SMC2 PE=1 SV=2	135.6	22	-3.61473	2.65278	-0.961945	0.046464	4.09202	1.43924	-0.228171	0.477294	1.4857	-1.00841	0.00469284	0.00410511	0.021314	0.383702	0.00481482	0.0128951	0.0574643	0.0780178	0.00365757	0.000166107	1.21677e+09	1.93483e+08	6.09119e+07	7.13491e+07	9.93272e+07	1.99816e+08	1.03742e+09	1.20941e+09	1.40349e+09	1.64722e+08	2.06243e+08	2.09484e+08	5.88381e+07	7.75356e+07	4.6362e+07	7.70218e+07	8.45295e+07	5.24959e+07	1.10525e+08	8.84986e+07	9.89576e+07	2.08472e+08	1.92543e+08	1.98432e+08
RPA2	Replication protein A 32 kDa subunit OS=Homo sapiens (Human) OX=9606 GN=RPA2 PE=1 SV=1	29.2	6	-0.157601	-0.0063725	-0.163974	0.836429	1.11012	1.1165	0.0684861	0.952523	1.95293	-1.0004	0.0448266	0.47734	0.047352	0.0354006	0.0112722	0.000742284	0.361631	0.00668969	0.0114841	0.0286562	1.61794e+08	1.62511e+08	7.85957e+07	7.49519e+07	1.45051e+08	2.90183e+08	1.727e+08	1.45413e+08	1.6727e+08	1.64798e+08	1.68276e+08	1.54458e+08	9.20817e+07	8.05671e+07	6.31383e+07	7.0572e+07	8.49909e+07	6.92928e+07	1.52268e+08	1.39272e+08	1.43614e+08	2.2773e+08	3.014e+08	3.41418e+08
MLF2	Myeloid leukemia factor 2 OS=Homo sapiens (Human) OX=9606 GN=MLF2 PE=1 SV=1	28.1	3	0.0435406	-1.17398	-1.13044	-0.130621	0.785268	1.95925	0.0335549	0.828809	1.82863	-0.999821	0.372369	0.0533118	0.0709627	0.394021	0.0589162	0.0141806	0.476982	0.0966714	0.0408263	0.0496934	1.99191e+07	4.49442e+07	1.18299e+07	1.15579e+07	2.05294e+07	4.10537e+07	12869640	2.87634e+07	1.81242e+07	5.48781e+07	4.06833e+07	3.92712e+07	1.674e+07	8.08314e+06	1.06665e+07	1.05832e+07	1.58791e+07	8.21156e+06	1.03057e+07	3.0283e+07	2.09995e+07	2.72711e+07	4.08542e+07	5.50359e+07
NUBP1	Cytosolic Fe-S cluster assembly factor NUBP1 OS=Homo sapiens (Human) OX=9606 GN=NUBP1 PE=1 SV=2	34.5	4	-0.727989	-0.300063	-1.02805	-0.0286947	0.891276	1.19134	0.594675	0.163286	1.16264	-0.999358	0.226278	0.271397	0.0976677	0.480241	0.0927406	0.0196775	0.155069	0.406685	0.105265	0.0222358	2.46506e+07	3.03497e+07	2.00697e+07	1.329e+07	1.48827e+07	2.97521e+07	1.82787e+07	4.35144e+07	1.21586e+07	3.63929e+07	3.47144e+07	1.9942e+07	2.3218e+07	1.74913e+07	1.94998e+07	1.23738e+07	2.07148e+07	6.78155e+06	9.61482e+06	1.49321e+07	2.01011e+07	2.42712e+07	2.42906e+07	4.06944e+07
MGST3	Microsomal glutathione S-transferase 3 OS=Homo sapiens (Human) OX=9606 GN=MGST3 PE=1 SV=1	16.5	3	0.792092	-0.340065	0.452028	1.44795	-1.3606	-1.02054	-0.203487	-0.568508	0.427416	-0.995925	0.182789	0.340916	0.239362	0.190298	0.0185227	0.11866	0.261543	0.151419	0.35838	0.195367	4.26406e+07	5.3975e+07	9.50931e+07	1.09498e+08	7.38357e+07	1.47255e+08	62249146	2.6715e+07	3.89576e+07	2.58977e+07	5.95576e+07	7.64697e+07	9.76229e+07	8.88907e+07	9.87655e+07	1.43055e+08	1.06088e+08	7.93499e+07	5.90635e+07	1.10884e+08	5.15597e+07	5.38263e+07	3.18795e+08	6.91431e+07
CYP51A1	Lanosterol 14-alpha demethylase OS=Homo sapiens (Human) OX=9606 GN=CYP51A1 PE=1 SV=3	56.8	9	0.106557	-1.46622	-1.35967	-0.366348	0.384168	1.85039	-1.10031	0.490725	1.48404	-0.993317	0.426407	2.58724e-05	0.0218487	0.0251756	0.260932	0.0114718	0.08123	0.0592603	0.00688035	0.0220628	3.77612e+07	1.04333e+08	1.34951e+07	2.89334e+07	4.06558e+07	8.09359e+07	4.55076e+07	3.70961e+07	3.06799e+07	1.11921e+08	1.0293e+08	9.81494e+07	5.18538e+06	1.82391e+07	1.70607e+07	1.63199e+07	4.75877e+07	2.28928e+07	2.13083e+07	5.76624e+07	4.29967e+07	7.90945e+07	8.90123e+07	7.47008e+07
FKBP14	Peptidyl-prolyl cis-trans isomerase FKBP14 OS=Homo sapiens (Human) OX=9606 GN=FKBP14 PE=1 SV=1	24.2	3	-1.18067	0.206063	-0.974602	0.018229	0.128184	-0.0778789	-0.340007	-1.05248	-0.0596499	-0.992831	0.181647	0.399323	0.249662	0.492602	0.450958	0.392946	0.416765	0.267957	0.480054	0.0116588	1.5411e+07	1.33598e+07	1.11402e+07	1.41008e+07	6.79854e+06	1.35297e+07	1.93596e+07	2.21548e+07	4.71868e+06	2.48188e+07	6.00197e+06	9.25867e+06	1.1917e+06	1.15216e+07	2.07072e+07	2.89529e+07	2.12956e+06	1.122e+07	2.21496e+06	7.38753e+06	1.07931e+07	8.87794e+06	1.59639e+07	1.57472e+07
EDC3	Enhancer of mRNA-decapping protein 3 OS=Homo sapiens (Human) OX=9606 GN=EDC3 PE=1 SV=1	56	9	2.41943	-0.561064	1.85837	2.85006	0.607602	1.16867	-0.265094	3.02703	4.01873	-0.991692	0.0125974	0.0184928	0.0182008	0.0168995	0.00623172	0.0125683	0.182791	0.0104411	0.013673	0.0175394	8.59447e+07	1.26799e+08	4.69366e+07	5.64043e+07	4.5977e+08	9.1426e+08	9.25548e+07	8.7289e+07	7.79902e+07	1.21345e+08	1.43494e+08	1.15558e+08	7.02653e+07	4.43796e+07	2.61647e+07	6.71413e+07	5.11603e+07	5.09114e+07	5.835e+08	4.2878e+08	3.6703e+08	1.17978e+09	9.01023e+08	6.61975e+08
IFT27	Intraflagellar transport protein 27 homolog OS=Homo sapiens (Human) OX=9606 GN=IFT27 PE=1 SV=1	20.5	5	0.162722	-1.02263	-0.859909	0.119587	-0.968996	0.0536355	-0.495284	-0.806274	0.173223	-0.979497	0.403932	0.0285317	0.153817	0.304054	0.00194406	0.3916	0.0522201	0.097509	0.204374	0.0888882	9.65471e+06	1.96147e+07	1.34073e+07	1.88989e+07	1.08075e+07	2.13099e+07	1.1049e+07	1.12796e+07	6.63558e+06	1.75542e+07	2.60659e+07	1.52241e+07	1.00377e+07	1.81979e+07	1.19863e+07	1.91849e+07	2.07923e+07	1.67194e+07	1.47663e+07	4.28948e+06	1.33666e+07	1.71324e+07	2.43035e+07	2.24938e+07
SIN3A	Paired amphipathic helix protein Sin3a OS=Homo sapiens (Human) OX=9606 GN=SIN3A PE=1 SV=2	145.1	8	-0.830147	0.215881	-0.614266	0.364436	0.94568	0.729799	-0.412602	0.115533	1.09423	-0.978701	0.0171371	0.265248	0.105338	0.119259	0.0285734	0.182455	0.316355	0.393899	0.0278479	0.00234325	1.54705e+08	1.33204e+08	6.0342e+07	8.03203e+07	8.7017e+07	1.71484e+08	1.24295e+08	1.60807e+08	1.79012e+08	1.5744e+08	1.26566e+08	1.15605e+08	6.47519e+07	5.94432e+07	5.6831e+07	2.53721e+07	7.4506e+07	1.41083e+08	7.46224e+07	6.82039e+07	1.18225e+08	1.56341e+08	1.6381e+08	1.94301e+08
MRPL41	39S ribosomal protein L41, mitochondrial OS=Homo sapiens (Human) OX=9606 GN=MRPL41 PE=1 SV=1	15.4	3	0.329571	-0.501989	-0.172418	0.806119	-0.746566	-0.244577	-0.406364	-0.416996	0.561542	-0.978537	0.221138	0.129966	0.391654	0.040343	0.0309442	0.103688	0.239453	0.222245	0.0645806	0.125622	1.71501e+07	2.42874e+07	2.17109e+07	2.87743e+07	2.15515e+07	4.24665e+07	2.22259e+07	1.72112e+07	1.20132e+07	2.3837e+07	3.34517e+07	1.55733e+07	2.04849e+07	1.67788e+07	2.7869e+07	3.30267e+07	3.44545e+07	1.88418e+07	2.64711e+07	1.36693e+07	2.4514e+07	4.73946e+07	5.72566e+07	2.27482e+07
PELO	Protein pelota homolog OS=Homo sapiens (Human) OX=9606 GN=PELO PE=1 SV=2	43.3	9	-0.638405	-0.11407	-0.752474	0.225384	0.378727	0.492796	-0.55221	-0.259678	0.718181	-0.977859	0.018696	0.292633	0.00934102	0.0683197	0.223187	0.073488	0.207428	0.272532	0.0405566	0.00247526	9.93105e+07	1.07481e+08	5.20901e+07	7.63813e+07	6.37993e+07	1.25655e+08	1.01449e+08	1.0646e+08	9.00224e+07	1.07027e+08	9.40858e+07	1.21331e+08	5.25999e+07	5.9634e+07	4.40364e+07	5.594e+07	5.73778e+07	1.15826e+08	6.11721e+07	6.1809e+07	6.84169e+07	1.14414e+08	1.26706e+08	1.35845e+08
CDK5	Cyclin-dependent-like kinase 5 OS=Homo sapiens (Human) OX=9606 GN=CDK5 PE=1 SV=3	33.3	5	0.0437851	-0.0219095	0.0218756	0.994187	-0.281802	-0.259893	0.326313	-0.238017	0.734294	-0.972311	0.434296	0.457107	0.479777	0.030309	0.365135	0.379935	0.358491	0.355917	0.205248	0.0588404	1.92005e+07	1.94944e+07	2.92667e+07	2.33423e+07	1.97922e+07	3.88319e+07	1.74466e+07	1.72465e+07	2.29086e+07	1.48827e+07	1.56013e+07	2.7999e+07	3.20892e+07	1.98094e+07	3.59016e+07	6.28807e+06	4.13824e+07	2.23566e+07	1.73924e+07	2.35989e+07	1.83853e+07	4.39902e+07	2.82822e+07	4.42234e+07
PMPCA	Mitochondrial-processing peptidase subunit alpha OS=Homo sapiens (Human) OX=9606 GN=PMPCA PE=1 SV=2	58.2	14	1.08842	0.354789	1.44321	2.41441	0.611547	0.256758	-0.320811	1.69996	2.67117	-0.971205	0.0539326	0.192205	0.0178386	0.00685171	0.130511	0.0313802	0.0908433	0.0116296	0.00742482	0.0454201	7.79874e+07	6.09849e+07	4.08655e+07	5.10423e+07	1.65833e+08	3.25112e+08	8.93751e+07	8.97548e+07	5.48324e+07	5.98262e+07	5.46821e+07	6.84464e+07	3.48196e+07	3.93286e+07	4.84482e+07	5.16596e+07	3.95902e+07	6.18771e+07	1.87002e+08	1.1889e+08	1.91607e+08	2.8832e+08	3.81075e+08	3.0594e+08
HAT1	Histone acetyltransferase type B catalytic subunit OS=Homo sapiens (Human) OX=9606 GN=HAT1 PE=1 SV=1	49.5	9	-0.0464826	-0.23552	-0.282003	0.689192	1.19343	1.42895	-0.621569	1.14694	2.11814	-0.971195	0.391023	0.234346	0.231289	0.0241083	0.00296984	0.046093	0.177808	0.0144363	0.00149474	0.00768981	6.79992e+07	8.00575e+07	1.93257e+07	2.97335e+07	6.58432e+07	1.29083e+08	73486781	5.43646e+07	7.61461e+07	5.86358e+07	7.64941e+07	1.05043e+08	2.61062e+07	2.20362e+07	9.83473e+06	4.05341e+07	1.5713e+07	3.29535e+07	7.06375e+07	6.43637e+07	6.25283e+07	1.29902e+08	1.16287e+08	1.41061e+08
NFIC	Nuclear factor 1 C-type OS=Homo sapiens (Human) OX=9606 GN=NFIC PE=1 SV=2	55.6	3	-0.437032	-0.642017	-1.07905	-0.108653	-0.00804832	0.633968	1.00478	-0.445081	0.525315	-0.970396	0.368834	0.0436528	0.124567	0.0840679	0.493801	0.109544	0.0179379	0.342676	0.116001	0.148635	1.85341e+07	2.89226e+07	3.73991e+07	1.86378e+07	1.36902e+07	2.68244e+07	1.79522e+07	2.59779e+07	1.16722e+07	2.35757e+07	3.48217e+07	2.83704e+07	3.47268e+07	3.76255e+07	3.98451e+07	2.31851e+07	1.42892e+07	1.8439e+07	222129	8.82418e+06	3.20244e+07	2.31469e+07	3.09674e+07	2.63588e+07
DHX29	ATP-dependent RNA helicase DHX29 OS=Homo sapiens (Human) OX=9606 GN=DHX29 PE=1 SV=2	155.1	19	1.78989	-0.178187	1.61171	2.58083	-0.00760592	0.170581	0.0807812	1.78229	2.75141	-0.969123	0.00604837	0.111539	0.0108159	0.00830663	0.486432	0.306838	0.333174	0.00154487	0.00429701	0.00849879	1.08126e+08	1.22341e+08	1.14958e+08	1.08698e+08	3.7389e+08	7.31945e+08	9.89172e+07	9.50056e+07	1.30457e+08	9.69893e+07	1.15394e+08	1.54639e+08	1.26406e+08	1.15168e+08	1.033e+08	1.29003e+08	8.42209e+07	1.1287e+08	4.22026e+08	3.44098e+08	3.55545e+08	8.62977e+08	6.21282e+08	7.11577e+08
GOLIM4	Golgi integral membrane protein 4 OS=Homo sapiens (Human) OX=9606 GN=GOLIM4 PE=1 SV=1	81.8	12	-1.19505	-0.480096	-1.67514	-0.707116	0.430248	0.910343	-0.625556	-0.764801	0.203227	-0.968028	0.05753	0.178592	0.00808172	0.0561046	0.228182	0.00790344	0.126686	0.0403919	0.240457	0.0232799	8.06498e+07	1.12493e+08	3.87949e+07	5.9853e+07	3.52256e+07	6.8907e+07	64520950	7.65929e+07	1.00836e+08	1.37767e+08	1.17303e+08	8.24094e+07	3.75445e+07	3.89232e+07	3.9917e+07	8.40948e+07	5.36124e+07	4.18518e+07	4.46132e+07	3.76156e+07	2.3448e+07	7.70606e+07	5.89097e+07	7.07507e+07
DYNLT1	Dynein light chain Tctex-type 1 OS=Homo sapiens (Human) OX=9606 GN=DYNLT1 PE=1 SV=1	12.4	3	-0.219433	-0.362774	-0.582207	0.38203	-0.0261665	0.336607	0.417787	-0.245599	0.718638	-0.964237	0.434838	0.224941	0.22239	0.1655	0.484783	0.148037	0.258274	0.364963	0.0463266	0.0246306	3.13262e+07	4.02822e+07	4.26138e+07	3.18995e+07	2.69061e+07	5.24947e+07	39423520	4.32912e+07	1.12637e+07	3.68569e+07	4.46791e+07	3.93104e+07	4.24686e+07	5.98911e+07	2.54816e+07	3.40724e+07	2.43427e+07	3.72834e+07	7.36149e+06	1.91801e+07	5.41768e+07	4.369e+07	4.36302e+07	7.01639e+07
EXOSC6	Exosome complex component MTR3 OS=Homo sapiens (Human) OX=9606 GN=EXOSC6 PE=1 SV=1	28.2	6	-0.170048	-0.0734604	-0.243509	0.716026	1.10188	1.17534	0.331701	0.93183	1.89136	-0.959535	0.275298	0.455991	0.388803	0.0110005	0.0261301	0.148046	0.272964	0.0207563	0.0395238	0.105283	3.85057e+07	4.05171e+07	2.25776e+07	1.79402e+07	3.42243e+07	6.65555e+07	3.39891e+07	3.44092e+07	4.71187e+07	3.0122e+07	6.6771e+07	2.46583e+07	1.44651e+07	2.24079e+07	3.08599e+07	2.26744e+07	1.19953e+07	1.91508e+07	4.13015e+07	2.15328e+07	3.98387e+07	5.20048e+07	8.91149e+07	5.85467e+07
HNRNPUL2	Heterogeneous nuclear ribonucleoprotein U-like protein 2 OS=Homo sapiens (Human) OX=9606 GN=HNRNPUL2 PE=1 SV=1	85.1	37	1.01899	0.175149	1.19414	2.15199	-0.320701	-0.49585	-0.0859891	0.698291	1.65614	-0.957844	0.00439635	0.0196991	0.00543833	0.0176722	0.0539968	0.0192454	0.0378474	0.0215936	0.0259504	0.0491942	9.90718e+08	8.77456e+08	1.16575e+09	1.23734e+09	2.00769e+09	3.89975e+09	8.75328e+08	1.0102e+09	1.08663e+09	7.76725e+08	9.27678e+08	9.27963e+08	1.17882e+09	1.22634e+09	1.09209e+09	1.27524e+09	1.25639e+09	1.18041e+09	1.86626e+09	1.87546e+09	2.28136e+09	2.83257e+09	5.00056e+09	3.86613e+09
CLASP2	CLIP-associating protein 2 OS=Homo sapiens (Human) OX=9606 GN=CLASP2 PE=1 SV=3	141	7	0.132116	0.356676	0.488792	1.44523	3.84829	3.49162	2.32505	3.98041	4.93684	-0.956434	0.423873	0.323447	0.271609	0.0176749	0.127417	0.0923912	0.113638	0.0297233	0.03938	0.133852	8.16621e+06	6.3775e+06	2.84104e+06	566981	8.94935e+06	1.73663e+07	63491.1	7.86728e+06	1.65679e+07	63491.1	1.07782e+07	8.29083e+06	60401.8	3.82684e+06	4.63588e+06	63491.1	1.57396e+06	63491.1	7.8424e+06	6.5878e+06	1.24178e+07	6.99854e+06	2.48864e+07	2.02139e+07
CDK9	Cyclin-dependent kinase 9 OS=Homo sapiens (Human) OX=9606 GN=CDK9 PE=1 SV=3	42.8	6	0.996609	-0.189068	0.807541	1.76096	5.04094	5.23001	-0.112059	6.03755	6.99097	-0.95342	0.142437	0.397644	0.136211	0.00481549	0.0307938	0.0282331	0.326087	0.0272783	0.00638617	0.0264228	1.40504e+07	1.60178e+07	394895	426791	2.80348e+07	5.42882e+07	1.92979e+07	7.15658e+06	1.56968e+07	1.5546e+07	2.2386e+07	1.01214e+07	63491.1	63491.1	1.0577e+06	9726.27	63491.1	1.20716e+06	1.42103e+07	3.34077e+07	3.64865e+07	4.6559e+07	6.61382e+07	5.01675e+07
WASHC2A	WASH complex subunit 2A OS=Homo sapiens (Human) OX=9606 GN=WASHC2A PE=1 SV=3	147.1	15	-0.697779	-0.164401	-0.86218	0.0803586	0.420559	0.58496	0.17979	-0.27722	0.665318	-0.942539	0.0982454	0.371976	0.0308507	0.38904	0.20595	0.0196528	0.215219	0.0854105	0.0356761	0.0125994	1.58374e+08	1.77489e+08	1.34031e+08	1.18326e+08	9.76405e+07	1.87656e+08	9.31212e+07	1.56578e+08	2.25421e+08	1.97956e+08	1.8081e+08	1.53703e+08	1.06899e+08	1.63779e+08	1.31413e+08	1.1869e+08	1.20065e+08	1.16224e+08	9.15963e+07	8.64304e+07	1.14895e+08	1.52551e+08	1.92741e+08	2.17675e+08
ACOX1	Peroxisomal acyl-coenzyme A oxidase 1 OS=Homo sapiens (Human) OX=9606 GN=ACOX1 PE=1 SV=3	74.4	10	0.254413	-0.191829	0.0625836	1.00437	0.401122	0.592951	-0.0466533	0.655535	1.59733	-0.941791	0.222527	0.366156	0.4589	0.0129811	0.22083	0.264707	0.476993	0.0146462	0.0253856	0.0309201	3.48945e+07	3.98569e+07	2.55837e+07	2.64245e+07	4.16239e+07	7.99558e+07	5.0382e+07	2.12927e+07	3.30088e+07	3.4272e+07	2.47284e+07	6.05702e+07	2.85923e+07	1.21168e+07	3.6042e+07	3.78968e+07	2.98466e+07	1.15302e+07	5.05501e+07	4.22733e+07	3.20483e+07	8.56258e+07	6.514e+07	8.91018e+07
HSPA2	Heat shock-related 70 kDa protein 2 OS=Homo sapiens (Human) OX=9606 GN=HSPA2 PE=1 SV=1	70	13	-0.313884	-0.21596	-0.529843	0.405625	0.457209	0.673168	0.0849193	0.143325	1.07879	-0.935469	0.141622	0.115858	0.0146972	0.00871242	0.0358961	0.000921766	0.386086	0.193832	0.00294618	0.00044555	8.5818e+07	9.96756e+07	6.62992e+07	6.25093e+07	6.90383e+07	1.32037e+08	9.30192e+07	6.85827e+07	9.58522e+07	9.61397e+07	9.8462e+07	1.04425e+08	6.8167e+07	7.95334e+07	5.11971e+07	6.05478e+07	5.80999e+07	6.88803e+07	5.5156e+07	7.04911e+07	8.14677e+07	1.19856e+08	1.35546e+08	1.40708e+08
UL47	Inner tegument protein OS=Human cytomegalovirus (strain AD169) OX=10360 GN=UL47 PE=3 SV=2	110	31	3.41754	-0.156304	3.26124	4.19507	0.210817	0.367121	-0.605344	3.62836	4.56219	-0.933825	0.000399438	0.39994	0.00243175	0.000705198	0.146792	0.27832	0.224615	0.000582693	0.00148811	0.00912832	5.08237e+07	5.66394e+07	2.88654e+07	4.39141e+07	5.43062e+08	1.03743e+09	8.42013e+07	3.81103e+07	3.01594e+07	4.98045e+07	6.22194e+07	5.78943e+07	3.07882e+07	3.95779e+07	1.62301e+07	7.28526e+07	2.58629e+07	3.30269e+07	6.04155e+08	5.1879e+08	5.06241e+08	9.67078e+08	1.10722e+09	1.03799e+09
UQCRQ	Cytochrome b-c1 complex subunit 8 OS=Homo sapiens (Human) OX=9606 GN=UQCRQ PE=1 SV=4	9.9	5	-1.19643	0.185869	-1.01056	-0.0805439	1.74237	1.5565	0.348496	0.545933	1.47595	-0.930021	0.0285783	0.394466	0.138533	0.441493	0.0166387	0.0802503	0.0739271	0.110519	0.00587342	0.0472275	2.14013e+08	1.88143e+08	8.1441e+07	6.3964e+07	9.33851e+07	1.77927e+08	1.74611e+08	2.67477e+08	1.99951e+08	2.53623e+08	7.39277e+07	2.36877e+08	8.47317e+07	6.4994e+07	9.45972e+07	5.49069e+07	6.13351e+07	7.56499e+07	5.34766e+07	9.48875e+07	1.31791e+08	1.82708e+08	1.8633e+08	1.64742e+08
GLUL	Glutamine synthetase OS=Homo sapiens (Human) OX=9606 GN=GLUL PE=1 SV=4	42	7	1.69477	-0.721673	0.973097	1.90309	0.756083	1.47776	0.399661	2.45085	3.38084	-0.929993	0.0516233	0.149123	0.0762751	0.0279127	0.294126	0.0133607	0.314182	0.0393823	0.0217204	0.00964555	1.95209e+07	3.21917e+07	1.52477e+07	1.15583e+07	6.3194e+07	1.20401e+08	1.7e+07	3.375e+07	7.81265e+06	3.46535e+07	2.87776e+07	3.31441e+07	1.18633e+07	1.75077e+07	1.63723e+07	1.7474e+07	1.25974e+06	1.59413e+07	3.8389e+07	7.05572e+07	8.06357e+07	7.94713e+07	1.35711e+08	1.46022e+08
MRPS2	28S ribosomal protein S2, mitochondrial OS=Homo sapiens (Human) OX=9606 GN=MRPS2 PE=1 SV=1	33.2	7	0.465648	-0.619143	-0.153495	0.775192	0.709297	1.32844	-0.14715	1.17495	2.10363	-0.928687	0.0398688	0.14027	0.31112	0.0609904	0.0758537	0.0461888	0.419073	0.00654538	0.0527014	0.0987892	3.16257e+07	4.85759e+07	1.74672e+07	1.93428e+07	4.36731e+07	8.31336e+07	1.90278e+07	3.98851e+07	3.59642e+07	5.88182e+07	4.21956e+07	4.47139e+07	5.54746e+06	1.94458e+07	2.74084e+07	1.43031e+07	3.05564e+07	1.3169e+07	3.79808e+07	5.03764e+07	4.26622e+07	1.07782e+08	5.01426e+07	9.14766e+07
SCRN2	Secernin-2 OS=Homo sapiens (Human) OX=9606 GN=SCRN2 PE=1 SV=3	46.6	6	0.465485	-0.726216	-0.260731	0.6679	-1.08035	-0.354135	-1.08154	-0.614866	0.313765	-0.928631	0.342321	0.237449	0.413053	0.200588	0.143011	0.086877	0.127491	0.257546	0.330456	0.190851	6.08015e+06	1.00584e+07	6.07514e+06	1.28568e+07	8.39537e+06	1.59803e+07	2.83256e+06	3.72556e+06	1.16823e+07	3.93314e+06	1.66356e+07	9.60634e+06	6.29382e+06	3.43282e+06	8.49879e+06	9.32576e+06	1.87793e+07	1.04653e+07	1.44468e+07	4.2115e+06	6.52783e+06	9.69344e+06	1.29392e+07	2.53083e+07
FTL	Ferritin light chain OS=Homo sapiens (Human) OX=9606 GN=FTL PE=1 SV=2	20	8	-0.639293	-1.65853	-2.29782	-1.36934	-2.66012	-1.00159	-2.09832	-3.29941	-2.37094	-0.928474	0.00364216	0.00638502	0.00395658	0.00747395	0.000394737	0.00732013	0.00206317	0.000495283	0.00674703	0.150959	3.09036e+07	9.75607e+07	4.5617e+07	1.95337e+08	1.98409e+07	3.77625e+07	3.91236e+07	2.46554e+07	2.89317e+07	9.62424e+07	1.06343e+08	9.00963e+07	4.29568e+07	3.92539e+07	5.46403e+07	2.11834e+08	1.81382e+08	1.92794e+08	2.61768e+07	1.47379e+07	1.86082e+07	2.17499e+07	5.5334e+07	3.62036e+07
RAB12	Ras-related protein Rab-12 OS=Homo sapiens (Human) OX=9606 GN=RAB12 PE=1 SV=3	27.2	5	-1.89388	0.150057	-1.74383	-0.816137	-0.0574063	-0.207463	-0.335644	-1.95129	-1.0236	-0.927689	0.0358775	0.411809	0.16007	0.19684	0.443317	0.35452	0.321106	0.0277472	0.00247767	0.142871	1.22668e+07	1.1055e+07	1.01152e+07	1.27648e+07	3.30078e+06	6.27882e+06	8.98356e+06	1.27493e+07	1.50675e+07	1.67197e+07	4.13985e+06	1.23056e+07	4.15386e+06	9.81947e+06	1.63722e+07	1.45287e+07	1.37997e+07	9.96587e+06	654379	7.83055e+06	1.4174e+06	7.7101e+06	8.21975e+06	2.90661e+06
TPX2	Targeting protein for Xklp2 OS=Homo sapiens (Human) OX=9606 GN=TPX2 PE=1 SV=2	85.6	7	-0.741867	1.37843	0.636562	1.56201	0.742704	-0.635725	0.0620564	0.00083704	0.926286	-0.925449	0.036127	0.0467284	0.124776	0.0418626	0.12959	0.218363	0.444879	0.499199	0.0168149	0.0678468	4.1761e+07	1.60629e+07	2.60541e+07	2.49572e+07	2.49716e+07	4.7428e+07	3.16372e+07	3.74962e+07	5.61497e+07	2.19258e+07	8.60963e+06	1.76531e+07	1.68009e+07	2.79751e+07	3.33863e+07	2.04419e+07	3.59051e+07	1.85244e+07	2.00197e+07	2.50753e+07	2.982e+07	5.04063e+07	5.80231e+07	3.38546e+07
UL35	Protein UL35 OS=Human cytomegalovirus (strain AD169) OX=10360 GN=UL35 PE=1 SV=1	72.5	23	1.41732	0.0415042	1.45882	2.38125	0.80921	0.767706	0.121805	2.22653	3.14896	-0.922426	0.0042266	0.429674	0.0139193	0.00448166	0.0569399	0.00853995	0.270218	0.00938574	0.00469482	0.0124459	2.23541e+08	2.17201e+08	1.38812e+08	1.27573e+08	5.97052e+08	1.13159e+09	1.81754e+08	2.38676e+08	2.50192e+08	2.28394e+08	2.3554e+08	1.8767e+08	1.35884e+08	1.54252e+08	1.263e+08	1.54763e+08	1.22732e+08	1.05225e+08	5.16971e+08	5.81501e+08	6.92685e+08	9.81024e+08	1.28706e+09	1.12669e+09
NFKB2	Nuclear factor NF-kappa-B p100 subunit OS=Homo sapiens (Human) OX=9606 GN=NFKB2 PE=1 SV=4	96.7	14	0.47374	0.130222	0.603962	1.52363	0.386807	0.256585	-0.270773	0.860547	1.78021	-0.919663	0.266821	0.376455	0.156309	0.00776337	0.261776	0.0818953	0.0168864	0.104031	0.0113129	0.0610019	2.12857e+08	1.94485e+08	1.34939e+08	1.62797e+08	2.95595e+08	5.5917e+08	3.10076e+08	1.64852e+08	1.63642e+08	1.93142e+08	2.1812e+08	1.72194e+08	1.17487e+08	1.75352e+08	1.11977e+08	1.35563e+08	2.11423e+08	1.41406e+08	1.85381e+08	2.82942e+08	4.18463e+08	6.41182e+08	5.07495e+08	5.28832e+08
MRPS27	28S ribosomal protein S27, mitochondrial OS=Homo sapiens (Human) OX=9606 GN=MRPS27 PE=1 SV=3	47.6	7	0.143572	-0.38248	-0.238909	0.678292	0.418417	0.800897	-1.08334	0.561989	1.47919	-0.917201	0.336418	0.0060345	0.24252	0.0678323	0.00723313	1.59424e-05	0.0160523	0.132684	0.0262759	0.0739087	3.42067e+07	4.45912e+07	1.20792e+07	2.5595e+07	3.7786e+07	7.13569e+07	3.13996e+07	3.4728e+07	3.64926e+07	4.27184e+07	4.64679e+07	4.45874e+07	7.00491e+06	1.20318e+07	1.72009e+07	2.35924e+07	2.73887e+07	2.5804e+07	4.27524e+07	2.36968e+07	4.69088e+07	4.83627e+07	7.8388e+07	8.73198e+07
AFF4	AF4/FMR2 family member 4 OS=Homo sapiens (Human) OX=9606 GN=AFF4 PE=1 SV=1	127.4	3	-1.46562	0.445413	-1.0202	-0.105918	2.41173	1.96631	-0.549737	0.946109	1.8604	-0.914287	0.108113	0.308795	0.224576	0.38705	0.074684	0.118965	0.359422	0.0677023	0.136387	0.248219	2.68428e+07	1.97127e+07	3.44619e+06	5.0446e+06	9.71927e+06	1.83173e+07	4598919	4.1012e+07	3.49176e+07	1.83058e+07	3.43985e+07	6.43377e+06	7.10754e+06	2.13449e+06	1.09654e+06	1.2314e+06	5.81279e+06	8.0896e+06	4.68966e+06	7.93953e+06	1.65286e+07	8.43958e+06	3.6534e+07	9.97837e+06
TECR	Very-long-chain enoyl-CoA reductase OS=Homo sapiens (Human) OX=9606 GN=TECR PE=1 SV=1	36	12	-0.0768212	0.170013	0.0931918	1.00348	0.543321	0.373308	0.0592938	0.4665	1.37679	-0.910293	0.433025	0.285876	0.364645	0.0104679	0.103592	0.0561525	0.274883	0.0614805	0.00327677	0.000257897	5.44292e+08	4.83785e+08	3.89157e+08	3.73487e+08	5.16067e+08	9.6991e+08	557257898	6.92926e+08	3.82691e+08	5.4329e+08	4.58062e+08	4.50004e+08	4.08988e+08	3.6217e+08	3.96312e+08	3.52491e+08	3.81003e+08	3.86968e+08	4.58275e+08	4.5179e+08	6.38136e+08	9.30763e+08	9.03943e+08	1.07503e+09
COX4I1	Cytochrome c oxidase subunit 4 isoform 1, mitochondrial OS=Homo sapiens (Human) OX=9606 GN=COX4I1 PE=1 SV=1	19.6	8	-0.021275	0.00996766	-0.0113073	0.898824	0.776224	0.766256	-0.492816	0.754949	1.66508	-0.910131	0.260296	0.4781	0.47887	0.00827695	0.00212831	0.0211471	0.00712311	0.00587584	0.000278544	0.000886269	7.18546e+08	7.13598e+08	2.9815e+08	4.19554e+08	7.08027e+08	1.33054e+09	663287451	7.27481e+08	7.64869e+08	7.80621e+08	7.50201e+08	6.09972e+08	2.817e+08	3.22222e+08	2.90528e+08	4.01969e+08	4.18842e+08	4.3785e+08	6.36176e+08	7.06561e+08	7.81345e+08	1.31007e+09	1.29409e+09	1.38745e+09
UL13	Uncharacterized protein UL13 OS=Human cytomegalovirus (strain AD169) OX=10360 GN=UL13 PE=3 SV=1	54.6	13	-1.1374	-1.09659	-2.23399	-1.32425	6.80226	7.89885	-0.117999	5.66486	6.5746	-0.909736	0.00863324	0.00292663	0.00423411	0.00414878	0.00353186	0.00320014	0.458912	0.00399064	0.00199219	0.00697523	1.59433e+08	3.40946e+08	1.31636e+06	1.42855e+06	7.24749e+07	1.36159e+08	1.41698e+08	1.84521e+08	1.52079e+08	3.05236e+08	3.93496e+08	3.24105e+08	1.55881e+06	63491.1	2.32677e+06	63491.1	63491.1	4.15866e+06	7.59539e+07	7.89212e+07	6.25496e+07	1.24544e+08	1.51729e+08	1.32203e+08
HSPB11	Intraflagellar transport protein 25 homolog OS=Homo sapiens (Human) OX=9606 GN=HSPB11 PE=1 SV=1	16.3	3	-0.47356	-0.120759	-0.594319	0.315396	-0.197587	-0.0768286	-0.647669	-0.671147	0.238567	-0.909714	0.324245	0.325006	0.210265	0.279052	0.0652481	0.400819	0.294879	0.26704	0.375612	0.0504341	7.01406e+06	7.62643e+06	5.1343e+06	8.04357e+06	5.05142e+06	9.48997e+06	4.4243e+06	3.10269e+06	1.35152e+07	5.97251e+06	5.08367e+06	1.18231e+07	4.2943e+06	7.76199e+06	3.3466e+06	4.65762e+06	4.33642e+06	1.51367e+07	6.5356e+06	4.44507e+06	4.17359e+06	8.2041e+06	1.13855e+07	8.8803e+06
AIMP1	Aminoacyl tRNA synthase complex-interacting multifunctional protein 1 OS=Homo sapiens (Human) OX=9606 GN=AIMP1 PE=1 SV=2	34.3	14	0.148827	-0.351324	-0.202497	0.707191	-0.0764722	0.274852	0.0910183	0.072355	0.982043	-0.909688	0.330797	0.0194661	0.228825	0.00440064	0.392439	0.164311	0.26784	0.445687	0.00442317	0.0317576	3.79206e+08	4.83765e+08	4.25888e+08	3.99849e+08	4.20414e+08	7.89806e+08	4.15373e+08	3.86809e+08	3.35437e+08	4.7749e+08	5.10469e+08	4.63338e+08	4.03472e+08	5.1705e+08	3.57141e+08	4.02594e+08	5.35225e+08	2.61728e+08	3.60375e+08	3.6319e+08	5.37676e+08	7.93942e+08	8.60546e+08	7.14931e+08
GABARAPL2	Gamma-aminobutyric acid receptor-associated protein-like 2 OS=Homo sapiens (Human) OX=9606 GN=GABARAPL2 PE=1 SV=1	13.7	3	0.36673	-0.0907488	0.275981	1.1836	0.514982	0.605731	-0.590645	0.881712	1.78933	-0.907617	0.2434	0.372315	0.157896	0.0168309	0.170854	0.0540689	0.0554154	0.0370727	0.00257982	0.0221366	9.68122e+07	1.03098e+08	4.49887e+07	6.77494e+07	1.24832e+08	2.34179e+08	126207829	1.05673e+08	5.85555e+07	1.07184e+08	1.05404e+08	9.67046e+07	3.80369e+07	5.36491e+07	4.32801e+07	5.08292e+07	9.2851e+07	5.9568e+07	1.01645e+08	1.25054e+08	1.47797e+08	1.97234e+08	2.80753e+08	2.24549e+08
BMS1	Ribosome biogenesis protein BMS1 homolog OS=Homo sapiens (Human) OX=9606 GN=BMS1 PE=1 SV=1	145.7	11	-0.697029	0.072428	-0.624601	0.281389	1.32157	1.24915	-0.664876	0.624544	1.53053	-0.90599	0.177723	0.428887	0.0453352	0.227277	0.117098	0.0205747	0.161887	0.0682489	0.0274805	0.0913295	3.67054e+07	3.49082e+07	9.26296e+06	1.46858e+07	2.26414e+07	4.24262e+07	5.12479e+07	3.27385e+07	2.61299e+07	3.17629e+07	3.95989e+07	3.33628e+07	5.9338e+06	1.25488e+07	9.30627e+06	3.08886e+06	2.31473e+07	1.78212e+07	1.44627e+07	2.45334e+07	2.89282e+07	2.93407e+07	6.33155e+07	3.46224e+07
KPNA6	Importin subunit alpha-7 OS=Homo sapiens (Human) OX=9606 GN=KPNA6 PE=1 SV=1	60	7	-1.6847	0.354073	-1.33063	-0.428231	1.3426	0.988532	0.676791	-0.3421	0.560301	-0.902401	0.0121091	0.140642	0.0192198	0.10227	0.0189897	0.032761	0.0564233	0.0158132	0.0821683	0.0327822	6.60479e+09	5.16741e+09	4.16322e+09	2.60432e+09	2.05453e+09	3.84027e+09	5.34251e+09	7.22067e+09	7.25119e+09	5.58494e+09	5.82891e+09	4.08837e+09	3.97073e+09	4.83326e+09	3.68566e+09	2.90793e+09	2.13091e+09	2.77413e+09	2.2196e+09	1.77571e+09	2.16828e+09	3.11677e+09	4.32607e+09	4.07798e+09
H1-2	Histone H1.2 OS=Homo sapiens (Human) OX=9606 GN=H1-2 PE=1 SV=2	21.4	2	-0.898072	-0.278195	-1.17627	-0.275659	-1.34229	-1.06409	0.331684	-2.24036	-1.33975	-0.900608	0.0566753	0.13536	0.0145987	0.181185	0.00390031	0.0116817	0.0401161	0.0100695	0.0127313	0.0319605	2.53821e+08	3.07802e+08	8.09922e+08	6.43571e+08	1.36201e+08	2.54267e+08	207144928	3.14016e+08	2.40301e+08	3.32368e+08	3.2597e+08	2.6507e+08	6.83466e+08	1.02248e+09	7.23824e+08	5.9713e+08	7.63622e+08	5.6996e+08	1.46306e+08	1.112e+08	1.51097e+08	2.02174e+08	2.67551e+08	2.93077e+08
UL44	DNA polymerase processivity factor OS=Human cytomegalovirus (strain AD169) OX=10360 GN=UL44 PE=1 SV=1	46.2	25	2.61618	-0.19839	2.41779	3.31472	5.90509	6.10348	1.82151	8.52127	9.4182	-0.896933	9.25893e-05	0.0893438	0.000389676	0.0021456	0.000914203	0.000363475	0.122576	0.000158721	0.00159582	0.00509944	1.81989e+09	2.08818e+09	1.07341e+08	3.03694e+07	1.11582e+10	2.07777e+10	1.69672e+09	1.99893e+09	1.76403e+09	2.11756e+09	2.00483e+09	2.14213e+09	1.39496e+08	1.69729e+08	1.27972e+07	3.68096e+06	5.80486e+07	2.93787e+07	1.09835e+10	1.15786e+10	1.09125e+10	2.01889e+10	2.30625e+10	1.90819e+10
MRPL37	39S ribosomal protein L37, mitochondrial OS=Homo sapiens (Human) OX=9606 GN=MRPL37 PE=1 SV=2	48.1	8	-0.0350547	-0.543296	-0.578351	0.316781	0.69302	1.23632	-0.302741	0.657965	1.5531	-0.895132	0.455663	0.125193	0.129925	0.251186	0.0858087	0.0740349	0.328462	0.0186646	0.00210985	0.0144978	2.25364e+07	3.28422e+07	1.13013e+07	1.394e+07	2.19954e+07	4.09066e+07	2.85588e+07	1.63261e+07	2.27242e+07	2.88747e+07	2.46016e+07	4.50503e+07	5.2403e+06	1.1952e+07	1.67117e+07	1.59692e+07	1.59494e+07	9.90152e+06	2.13504e+07	2.38148e+07	2.08209e+07	4.48868e+07	4.4472e+07	3.33609e+07
PI4KA	Phosphatidylinositol 4-kinase alpha OS=Homo sapiens (Human) OX=9606 GN=PI4KA PE=1 SV=4	236.7	5	-0.160823	-0.337327	-0.49815	0.389517	0.0150044	0.352332	0.278311	-0.145818	0.741849	-0.887667	0.405412	0.311307	0.258033	0.168449	0.493251	0.280845	0.396315	0.457056	0.0572615	0.15442	5.91038e+06	7.46726e+06	7.09379e+06	5.84923e+06	5.28693e+06	9.78177e+06	9.5478e+06	4.56404e+06	3.61931e+06	5.85833e+06	7.62616e+06	8.91729e+06	1.22025e+07	3.95789e+06	5.12095e+06	4.0554e+06	1.01612e+07	3.33112e+06	8.22196e+06	375304	7.26351e+06	1.03551e+07	1.14317e+07	7.55852e+06
MSRA	Mitochondrial peptide methionine sulfoxide reductase OS=Homo sapiens (Human) OX=9606 GN=MSRA PE=1 SV=1	26.1	4	-0.495033	-0.596286	-1.09132	-0.204946	-1.16241	-0.566126	-0.324191	-1.65745	-0.771072	-0.886373	0.123105	0.226356	0.147651	0.430564	0.0263869	0.153672	0.295055	0.00374831	0.116738	0.220838	1.10093e+07	1.66441e+07	1.96829e+07	2.46423e+07	7.8116e+06	1.44399e+07	7.75748e+06	1.37596e+07	1.15108e+07	1.03327e+07	1.07085e+07	2.8891e+07	3.74567e+07	8.39343e+06	1.31986e+07	2.6815e+07	2.15402e+07	2.55716e+07	8.30795e+06	7.62984e+06	7.49701e+06	2.86984e+07	5.51664e+06	9.10474e+06
NDUFS2	NADH dehydrogenase [ubiquinone] iron-sulfur protein 2, mitochondrial OS=Homo sapiens (Human) OX=9606 GN=NDUFS2 PE=1 SV=2	52.5	10	-0.529456	-0.27414	-0.803596	0.0820386	0.0201034	0.294244	-0.940773	-0.509352	0.376282	-0.885635	0.110179	0.240112	0.00926638	0.393439	0.35752	0.238524	0.0394601	0.128101	0.083264	0.0408666	9.03079e+07	1.09207e+08	4.63952e+07	8.90582e+07	6.25668e+07	1.15597e+08	1.101e+08	6.83777e+07	9.24458e+07	8.51427e+07	1.11388e+08	1.3109e+08	4.76393e+07	4.2095e+07	4.94513e+07	1.10714e+08	6.13074e+07	9.51533e+07	5.08658e+07	5.54433e+07	8.13911e+07	1.29908e+08	1.12107e+08	1.04776e+08
US16	Uncharacterized protein HVLF2 OS=Human cytomegalovirus (strain AD169) OX=10360 GN=US16 PE=3 SV=2	34.7	3	-1.04749	-0.892382	-1.93987	-1.05621	2.58381	3.47619	-0.927276	1.53632	2.41998	-0.883657	0.0847027	0.0101265	0.026789	0.0583717	0.00184221	0.00153505	0.376643	0.160253	0.118821	0.284899	2.53638e+07	4.70813e+07	2.22471e+06	4.23068e+06	1.22713e+07	2.2641e+07	3.60827e+07	2.08406e+07	1.91681e+07	5.52172e+07	3.8895e+07	4.71316e+07	63491.1	6.54714e+06	63491.1	1.25651e+07	63491.1	63491.1	1.65903e+07	2.016e+07	63491.1	1.78703e+07	9.61341e+06	4.04393e+07
FARSA	Phenylalanine--tRNA ligase alpha subunit OS=Homo sapiens (Human) OX=9606 GN=FARSA PE=1 SV=3	57.5	16	-0.243003	0.222325	-0.020678	0.861194	0.636234	0.413908	-0.0137516	0.39323	1.2751	-0.881872	0.048374	0.223215	0.468186	0.00795765	0.0565827	0.060575	0.445676	0.076589	0.00994262	0.0389329	1.56183e+08	1.33877e+08	9.95331e+07	1.00486e+08	1.31972e+08	2.43193e+08	1.7314e+08	1.18837e+08	1.76571e+08	1.1225e+08	1.39752e+08	1.4963e+08	1.13594e+08	9.74506e+07	8.75545e+07	1.02247e+08	1.03756e+08	9.5456e+07	1.5101e+08	1.07557e+08	1.37348e+08	2.06142e+08	2.76931e+08	2.46506e+08
LXN	Latexin OS=Homo sapiens (Human) OX=9606 GN=LXN PE=1 SV=2	25.7	3	0.37865	0.00917312	0.387823	1.26828	-0.328803	-0.337976	-0.121116	0.0498474	0.930299	-0.880452	0.0578881	0.450355	0.0235199	0.025645	0.170752	0.199329	0.392646	0.447962	0.0028929	0.0522805	1.01743e+08	1.01098e+08	1.17496e+08	1.27786e+08	1.32279e+08	2.43518e+08	85476976	1.1232e+08	1.07432e+08	9.21537e+07	1.03277e+08	1.07864e+08	1.05684e+08	8.856e+07	1.58245e+08	6.96391e+07	1.62959e+08	1.5076e+08	1.30913e+08	1.20448e+08	1.45475e+08	1.70072e+08	2.9402e+08	2.66464e+08
FDX1	Adrenodoxin, mitochondrial OS=Homo sapiens (Human) OX=9606 GN=FDX1 PE=1 SV=1	19.4	4	-1.17924	-0.163735	-1.34298	-0.4647	1.51387	1.67761	0.35553	0.334634	1.21291	-0.878276	0.0357634	0.322984	0.0103357	0.0324549	0.0255242	0.00453822	0.223275	0.173785	0.0325995	0.0251571	3.4363e+08	3.84928e+08	1.53955e+08	1.20329e+08	1.51741e+08	2.78927e+08	265856704	3.29314e+08	4.35718e+08	3.87945e+08	4.44051e+08	3.22789e+08	8.61841e+07	1.62807e+08	2.12875e+08	8.88365e+07	1.64464e+08	1.07685e+08	1.61864e+08	1.48645e+08	1.44715e+08	3.32019e+08	2.89764e+08	2.14999e+08
CISD1	CDGSH iron-sulfur domain-containing protein 1 OS=Homo sapiens (Human) OX=9606 GN=CISD1 PE=1 SV=1	12.2	2	1.1973	-1.35833	-0.161027	0.71637	-0.444596	0.91373	-0.509609	0.752703	1.6301	-0.877397	0.0527932	0.127219	0.372724	0.13963	0.421032	0.280577	0.403831	0.268975	0.0379993	0.0994217	3.99936e+06	1.02539e+07	3.82313e+06	5.44286e+06	9.17093e+06	1.68475e+07	2.04123e+06	9.21871e+06	738146	6.71752e+06	9.5529e+06	1.44912e+07	3.08941e+06	566985	7.81301e+06	1.54439e+07	821190	63491.1	9.14323e+06	1.07351e+07	7.63448e+06	2.21599e+07	1.04561e+07	1.79266e+07
UL97	Serine/threonine protein kinase UL97 OS=Human cytomegalovirus (strain AD169) OX=10360 GN=UL97 PE=1 SV=1	78.2	29	0.778047	-0.142322	0.635725	1.51104	2.20116	2.34348	-0.703957	2.97921	3.85452	-0.875314	0.00165223	0.101287	0.00490899	0.00397209	0.00144442	0.000402159	0.0146832	0.000935146	0.00145193	0.00801186	3.2979e+08	3.63983e+08	4.40262e+07	7.17171e+07	5.65527e+08	1.03741e+09	3.46437e+08	3.30783e+08	3.12152e+08	3.64298e+08	3.44783e+08	3.82868e+08	4.84513e+07	3.57358e+07	4.78914e+07	6.64586e+07	6.88345e+07	7.98583e+07	6.03039e+08	5.41016e+08	5.52526e+08	1.01045e+09	1.13373e+09	9.68047e+08
CCN2	CCN family member 2 OS=Homo sapiens (Human) OX=9606 GN=CCN2 PE=1 SV=2	38.1	5	0.401752	-4.76736	-4.3656	-3.49306	-8.81942	-4.05207	-3.03134	-8.41767	-7.54513	-0.872541	0.211325	0.113246	0.112034	0.126309	0.0638371	0.0720844	0.0956785	0.0639976	0.0640302	0.14197	63491.1	1.72914e+06	3.50832e+06	2.86829e+07	83878.8	153572	63491.1	63491.1	63491.1	1.36521e+06	269587	3.55262e+06	599325	451983	9.47366e+06	5.13426e+07	1.64247e+07	1.82815e+07	63491.1	63491.1	124654	185329	177002	98387
HLA-B	HLA class I histocompatibility antigen, B alpha chain OS=Homo sapiens (Human) OX=9606 GN=HLA-B PE=1 SV=3	40.4	5	-1.03084	0.0907635	-0.940081	-0.0686864	-0.0594237	-0.150187	-0.0346525	-1.09027	-0.218874	-0.871394	0.00429414	0.243003	0.0223687	0.307605	0.325837	0.171735	0.412836	0.00492391	0.093959	0.0049135	2.89078e+08	2.71451e+08	2.94084e+08	3.01233e+08	1.41481e+08	2.5883e+08	278884016	3.12656e+08	2.75693e+08	2.55671e+08	2.62122e+08	2.96561e+08	3.18206e+08	2.3055e+08	3.33495e+08	3.30641e+08	2.84302e+08	2.88757e+08	1.5828e+08	1.56271e+08	1.09893e+08	2.52719e+08	2.80787e+08	2.42985e+08
TMEM126A	Transmembrane protein 126A OS=Homo sapiens (Human) OX=9606 GN=TMEM126A PE=1 SV=1	21.5	3	-0.0116494	-0.146164	-0.157813	0.712742	1.31251	1.45867	0.451149	1.30086	2.17141	-0.870555	0.494777	0.390605	0.40233	0.0134512	0.0814844	0.0132902	0.019742	0.109037	1.78478e-05	0.0680779	4.56784e+08	5.05487e+08	2.51429e+08	1.83911e+08	4.5311e+08	8.28451e+08	3.18225e+08	7.28901e+08	3.23225e+08	5.86054e+08	4.81603e+08	4.48805e+08	2.0976e+08	2.59932e+08	2.84595e+08	1.57985e+08	2.04235e+08	1.89511e+08	2.90637e+08	3.06968e+08	7.61726e+08	8.00918e+08	8.56103e+08	8.28333e+08
SQOR	Sulfide:quinone oxidoreductase, mitochondrial OS=Homo sapiens (Human) OX=9606 GN=SQOR PE=1 SV=1	49.9	10	-0.93102	1.52827	0.597251	1.46648	1.06208	-0.466193	0.517717	0.131057	1.00029	-0.869228	0.0121255	0.00266509	0.032525	0.0338879	0.0518644	0.216141	0.225511	0.370403	0.0887452	0.0421081	6.21395e+07	2.15433e+07	4.26088e+07	2.97612e+07	3.25914e+07	5.95342e+07	5.36764e+07	6.18984e+07	7.08437e+07	1.90261e+07	1.85525e+07	2.70513e+07	2.87125e+07	5.24236e+07	4.66902e+07	4.33397e+07	2.30469e+07	2.28971e+07	3.12777e+07	3.40265e+07	3.247e+07	4.72949e+07	7.73843e+07	5.39235e+07
HSD17B2	Estradiol 17-beta-dehydrogenase 2 OS=Homo sapiens (Human) OX=9606 GN=HSD17B2 PE=1 SV=1	42.8	8	-1.43452	0.0537548	-1.38076	-0.516254	-0.83219	-0.885945	-0.282398	-2.26671	-1.4022	-0.86451	0.0650923	0.35995	0.039074	0.0313563	0.0653137	0.0404519	0.30071	0.00167345	0.0271216	0.12399	4.78893e+07	4.61378e+07	7.0104e+07	8.52615e+07	1.77176e+07	3.22589e+07	4.39872e+07	6.4638e+07	3.50428e+07	4.52058e+07	5.45141e+07	3.86936e+07	4.39889e+07	7.15351e+07	9.4788e+07	1.06446e+08	7.5154e+07	7.41842e+07	3.10797e+07	1.11443e+07	1.09289e+07	2.77886e+07	3.68753e+07	3.21127e+07
SYNJ2BP	Synaptojanin-2-binding protein OS=Homo sapiens (Human) OX=9606 GN=SYNJ2BP PE=1 SV=2	15.9	2	-0.437356	-0.222619	-0.659975	0.200329	0.515624	0.738243	-0.0126384	0.0782674	0.938572	-0.860304	0.067097	0.117414	0.0701223	0.204714	0.0621875	0.0270889	0.48532	0.379107	0.0208563	0.00387676	8.07522e+07	9.42257e+07	5.59927e+07	5.64854e+07	5.96344e+07	1.08262e+08	8.21559e+07	8.80962e+07	7.20046e+07	8.54788e+07	1.17393e+08	7.98059e+07	6.0253e+07	6.74361e+07	4.02892e+07	3.93621e+07	6.97283e+07	6.03658e+07	5.53661e+07	5.56969e+07	6.78403e+07	1.11431e+08	1.04369e+08	1.08985e+08
FBXO22	F-box only protein 22 OS=Homo sapiens (Human) OX=9606 GN=FBXO22 PE=1 SV=1	44.5	4	-1.64591	0.406806	-1.2391	-0.37891	0.217071	-0.189735	-0.113355	-1.42884	-0.568644	-0.860195	0.00956001	0.0454099	0.00252048	0.0382378	0.0209495	0.103731	0.0109093	0.0107767	0.0239604	0.013166	8.75005e+07	6.60009e+07	6.95893e+07	7.52776e+07	2.79603e+07	5.07559e+07	89427132	9.14827e+07	8.15917e+07	6.30612e+07	6.11167e+07	7.38247e+07	6.57893e+07	7.45686e+07	6.841e+07	7.29774e+07	7.87983e+07	7.4057e+07	2.90418e+07	1.79154e+07	3.69237e+07	5.6462e+07	4.35648e+07	5.22408e+07
US9	Unique short US9 glycoprotein OS=Human cytomegalovirus (strain AD169) OX=10360 GN=US9 PE=3 SV=1	28	8	0.976892	-0.371596	0.605296	1.46352	4.66358	5.03518	1.17893	5.64048	6.49869	-0.858219	0.0158414	0.123444	0.0216993	0.00205743	0.00854825	0.00341119	0.0573619	0.000501501	0.000100912	9.34702e-05	1.47853e+08	1.9129e+08	1.32083e+07	5.83381e+06	2.91008e+08	5.27539e+08	140742346	1.78388e+08	1.2443e+08	2.24558e+08	1.71027e+08	1.78286e+08	1.02621e+07	1.07409e+07	1.86218e+07	8.32461e+06	63491.1	9.11334e+06	2.84764e+08	2.75899e+08	3.12361e+08	5.18915e+08	5.18829e+08	5.44872e+08
FLJ45252	Uncharacterized protein FLJ45252 OS=Homo sapiens (Human) OX=9606 GN=- PE=2 SV=2	38	6	-1.61819	0.563121	-1.05507	-0.197381	0.385397	-0.177724	-0.0621603	-1.23279	-0.375105	-0.857688	0.00124463	0.00914261	0.0229684	0.309753	0.0772065	0.233883	0.433828	0.0323439	0.11551	0.0589242	5.37206e+07	3.63601e+07	3.93924e+07	4.11268e+07	1.74992e+07	3.17108e+07	6.24077e+07	5.07563e+07	4.79979e+07	4.06576e+07	3.39946e+07	3.44279e+07	3.38877e+07	4.29796e+07	4.13099e+07	5.06359e+07	2.80399e+07	4.47046e+07	2.96185e+07	1.38182e+07	9.06076e+06	5.12718e+07	1.76144e+07	2.62463e+07
NFIX	Nuclear factor 1 X-type OS=Homo sapiens (Human) OX=9606 GN=NFIX PE=1 SV=2	55.1	2	-0.777329	-0.428482	-1.20581	-0.348395	-1.70679	-1.2783	0.0550822	-2.48411	-1.6267	-0.857417	0.0928028	0.150736	0.0193864	0.00270343	0.0869218	0.110906	0.451032	0.079187	0.0880788	0.0536232	7.966e+06	1.07208e+07	2.70156e+07	2.60036e+07	4.64773e+06	8.42071e+06	1.39039e+07	3.67656e+06	6.31751e+06	1.42801e+07	1.0396e+07	7.48625e+06	2.75613e+07	2.72215e+07	2.6264e+07	1.69756e+07	2.15151e+07	3.95201e+07	1.06671e+07	3.21263e+06	63491.1	1.17789e+07	7.95945e+06	5.52377e+06
POP1	Ribonucleases P/MRP protein subunit POP1 OS=Homo sapiens (Human) OX=9606 GN=POP1 PE=1 SV=2	114.6	7	-0.920172	0.141125	-0.779047	0.0761653	0.55849	0.417365	-0.131925	-0.361682	0.49353	-0.855212	0.0210065	0.290735	0.00777869	0.369045	0.060635	0.104068	0.330015	0.115408	0.0169121	0.0172026	7.29705e+08	6.61705e+08	4.5218e+08	4.95479e+08	3.8561e+08	6.97578e+08	6.68109e+08	6.41006e+08	8.8e+08	7.15392e+08	6.66007e+08	6.03718e+08	4.72066e+08	3.95432e+08	4.89042e+08	3.67985e+08	5.84726e+08	5.33725e+08	3.8263e+08	3.83112e+08	3.91087e+08	5.83118e+08	7.15213e+08	7.94401e+08
TGFBI	Transforming growth factor-beta-induced protein ig-h3 OS=Homo sapiens (Human) OX=9606 GN=TGFBI PE=1 SV=1	74.6	9	-0.0308567	-0.389776	-0.420633	0.433526	-0.0442229	0.345554	0.486684	-0.0750797	0.77908	-0.854159	0.472949	0.0506165	0.227139	0.0903201	0.366204	0.0447542	0.0646311	0.44813	0.0219416	0.125346	8.88995e+07	1.16475e+08	1.28445e+08	9.16667e+07	8.70182e+07	1.57303e+08	7.71497e+07	8.45084e+07	1.0504e+08	1.18899e+08	1.15986e+08	1.1454e+08	1.15725e+08	1.62084e+08	1.07527e+08	7.82088e+07	1.00243e+08	9.65481e+07	7.26393e+07	4.14785e+07	1.46937e+08	1.27854e+08	1.94248e+08	1.49809e+08
HRNR	Hornerin OS=Homo sapiens (Human) OX=9606 GN=HRNR PE=1 SV=2	282.2	18	-1.53017	-1.969	-3.49917	-2.64597	0.344694	2.31369	0.858118	-1.18548	-0.332276	-0.853203	0.100029	0.266191	0.218715	0.215231	0.2886	0.238349	0.264974	0.0717208	0.292339	0.282241	3.34923e+07	1.31121e+08	4.7808e+07	2.63743e+07	1.15962e+07	2.09487e+07	3.68292e+07	4.86832e+07	1.49644e+07	1.65314e+07	3.64239e+06	3.7319e+08	3.2205e+06	9.69371e+07	4.32665e+07	2.81354e+07	2.37178e+07	2.72698e+07	2.59052e+07	3.56982e+06	5.31366e+06	1.15471e+07	1.29931e+07	3.83058e+07
DBP	Major DNA-binding protein OS=Human cytomegalovirus (strain AD169) OX=10360 GN=DBP PE=1 SV=1	133.8	47	1.7757	-0.0110653	1.76464	2.61578	2.31869	2.32975	-0.132634	4.09439	4.94553	-0.85114	0.00121794	0.442069	0.000489423	0.000728222	0.000653281	0.00101554	0.354628	0.00046294	0.00063829	0.000987632	7.80321e+08	7.86329e+08	1.42676e+08	1.56415e+08	2.67186e+09	4.81983e+09	7.25818e+08	7.91189e+08	8.23956e+08	8.00667e+08	7.83387e+08	7.74932e+08	1.67041e+08	1.46314e+08	1.14674e+08	1.17063e+08	1.9654e+08	1.55643e+08	2.77279e+09	2.69512e+09	2.54766e+09	5.03667e+09	4.91685e+09	4.50597e+09
DRAP1	Dr1-associated corepressor OS=Homo sapiens (Human) OX=9606 GN=DRAP1 PE=1 SV=3	22.3	5	-0.761297	-0.224776	-0.986074	-0.141901	0.342607	0.567384	-0.0855176	-0.41869	0.425483	-0.844173	0.0625157	0.135913	0.0107638	0.360045	0.207266	0.172457	0.355471	0.321429	0.110855	0.153992	5.7164e+07	6.68016e+07	4.24858e+07	4.50804e+07	3.37248e+07	6.05439e+07	57606695	5.85726e+07	5.53127e+07	5.45347e+07	7.30538e+07	7.28164e+07	6.73412e+07	1.39423e+07	4.61741e+07	6.75796e+07	2.8039e+07	3.96226e+07	1.72969e+07	4.98048e+07	3.40726e+07	7.11963e+07	3.81033e+07	7.23322e+07
CTNNBL1	Beta-catenin-like protein 1 OS=Homo sapiens (Human) OX=9606 GN=CTNNBL1 PE=1 SV=1	65.1	12	-0.113464	0.0958068	-0.0176575	0.825289	0.494622	0.398815	-0.2249	0.381158	1.2241	-0.842946	0.343762	0.284484	0.484321	0.0136543	0.0114295	0.122598	0.159376	0.112279	0.0198775	0.0580275	8.18136e+07	7.6557e+07	4.96853e+07	5.8067e+07	7.56257e+07	1.3565e+08	7.89022e+07	8.01041e+07	8.64344e+07	7.90646e+07	5.95038e+07	9.11025e+07	5.34704e+07	4.40189e+07	5.15666e+07	5.10467e+07	6.36441e+07	5.95102e+07	6.84603e+07	9.87857e+07	5.9631e+07	1.57098e+08	1.14533e+08	1.35321e+08
C11orf98	Uncharacterized protein C11orf98 OS=Homo sapiens (Human) OX=9606 GN=C11orf98 PE=4 SV=2	14.2	2	-0.268862	-0.561662	-0.830523	0.0115647	-0.00888566	0.552776	-0.262241	-0.277747	0.564341	-0.842088	0.409335	0.0863397	0.160984	0.46214	0.494106	0.21459	0.368695	0.436389	0.16	0.195218	1.24195e+07	1.83308e+07	1.04193e+07	1.24962e+07	1.03079e+07	1.84783e+07	5797492	1.3203e+07	1.8258e+07	1.68143e+07	1.87096e+07	1.94685e+07	8.29817e+06	1.23766e+07	1.0583e+07	63491.1	2.23678e+07	1.50574e+07	1.9472e+07	63491.1	1.13881e+07	1.44142e+07	2.10219e+07	1.99989e+07
ATP1B1	Sodium/potassium-transporting ATPase subunit beta-1 OS=Homo sapiens (Human) OX=9606 GN=ATP1B1 PE=1 SV=1	35	3	-0.118913	0.230151	0.111238	0.952457	1.04407	0.813918	1.33031	0.925156	1.76638	-0.841219	0.458589	0.411051	0.335577	0.199738	0.0797877	0.215528	0.0649473	0.217801	0.204857	0.204726	8.80506e+06	7.50672e+06	1.07374e+07	4.27008e+06	8.10841e+06	1.45267e+07	1.87946e+07	5.99186e+06	1.62869e+06	7.54997e+06	7.88558e+06	7.08459e+06	1.25219e+07	8.37126e+06	1.13192e+07	1.09186e+07	1.01671e+06	874948	7.0209e+06	7.17656e+06	1.01278e+07	1.36905e+06	2.21047e+07	2.01064e+07
GLA	Alpha-galactosidase A OS=Homo sapiens (Human) OX=9606 GN=GLA PE=1 SV=1	48.7	7	0.416714	0.312554	0.729267	1.56913	0.272708	-0.039846	-0.514941	0.689421	1.52929	-0.839866	0.101744	0.25491	0.0656136	0.00145121	0.30081	0.364083	0.0721097	0.0683412	0.00282401	0.00959011	4.51566e+07	3.63608e+07	2.61587e+07	3.73791e+07	6.02788e+07	1.07892e+08	3.64685e+07	3.75457e+07	6.14556e+07	3.07963e+07	4.61517e+07	3.21344e+07	2.15154e+07	2.97384e+07	2.72222e+07	3.64016e+07	4.68028e+07	2.89328e+07	6.64296e+07	5.09502e+07	6.34566e+07	1.03045e+08	1.10664e+08	1.09968e+08
RAB3B	Ras-related protein Rab-3B OS=Homo sapiens (Human) OX=9606 GN=RAB3B PE=1 SV=2	24.7	4	-0.70564	0.312297	-0.393343	0.44568	1.96703	1.65473	0.31701	1.26139	2.10041	-0.839023	0.0692139	0.251687	0.102814	0.0456867	0.038288	0.00209269	0.233702	0.0184906	0.00291818	0.000630156	9.37006e+07	7.54626e+07	2.98564e+07	2.39667e+07	5.74545e+07	1.02777e+08	67507742	1.31445e+08	8.21488e+07	7.55289e+07	6.83466e+07	8.25123e+07	2.72509e+07	1.88405e+07	4.34778e+07	2.55579e+07	2.17241e+07	2.4618e+07	5.60739e+07	6.78804e+07	4.84091e+07	9.89523e+07	1.12607e+08	9.67704e+07
NDUFB3	NADH dehydrogenase [ubiquinone] 1 beta subcomplex subunit 3 OS=Homo sapiens (Human) OX=9606 GN=NDUFB3 PE=1 SV=3	11.4	3	-0.137125	-0.599891	-0.737016	0.0966819	-0.337347	0.262544	-0.583569	-0.474472	0.359226	-0.833698	0.330723	0.0290427	0.00447204	0.363217	0.0128155	0.0734595	0.0148886	0.069552	0.150702	0.0767767	3.33061e+07	5.04789e+07	2.80805e+07	4.208e+07	3.02863e+07	5.39776e+07	31238486	2.49802e+07	4.36997e+07	5.46383e+07	4.42507e+07	5.25476e+07	2.41044e+07	2.72255e+07	3.29114e+07	3.97024e+07	3.63754e+07	5.01622e+07	3.48558e+07	2.71641e+07	2.88389e+07	6.19017e+07	3.11578e+07	6.88733e+07
WASHC3	WASH complex subunit 3 OS=Homo sapiens (Human) OX=9606 GN=WASHC3 PE=1 SV=1	21.2	6	-0.372819	-0.540101	-0.91292	-0.0800006	-0.152143	0.387959	-0.264277	-0.524962	0.307958	-0.83292	0.0835124	0.206008	0.128241	0.448166	0.411584	0.2318	0.251043	0.215375	0.279374	0.0143635	1.48026e+07	2.1524e+07	1.36956e+07	1.64489e+07	1.14316e+07	2.0363e+07	8.36103e+06	1.86827e+07	1.73639e+07	2.60328e+07	2.61189e+07	1.24203e+07	1.39648e+07	1.40207e+07	1.31014e+07	2.23127e+07	1.06571e+07	1.63768e+07	7.20727e+06	1.22451e+07	1.48424e+07	1.50217e+07	1.92355e+07	2.68316e+07
UL31	Protein UL31 OS=Human cytomegalovirus (strain AD169) OX=10360 GN=UL31 PE=1 SV=2	65.7	16	2.87787	-0.0919299	2.78594	3.61868	1.00235	1.09428	-0.0526379	3.88022	4.71296	-0.832739	8.21121e-05	0.441759	0.00276203	0.00266248	0.19397	0.0059078	0.458304	0.00295059	0.00217334	0.0248744	3.84141e+07	4.09416e+07	1.84888e+07	1.91758e+07	2.82369e+08	5.02917e+08	2.74823e+07	2.30298e+07	6.47302e+07	5.10139e+07	3.41798e+07	3.7631e+07	2.10583e+07	1.61968e+07	1.82112e+07	3.32103e+07	1.27397e+07	1.15775e+07	2.6995e+08	2.62468e+08	3.14689e+08	5.34103e+08	5.41298e+08	4.3335e+08
WDFY1	WD repeat and FYVE domain-containing protein 1 OS=Homo sapiens (Human) OX=9606 GN=WDFY1 PE=1 SV=1	46.3	12	1.31177	0.40482	1.71659	2.54704	0.085903	-0.318917	-0.405053	1.39767	2.22812	-0.830449	0.00444842	0.055549	0.00249108	0.00405527	0.376663	0.193735	0.142919	0.0160973	0.00733804	0.0173229	1.61102e+08	1.21685e+08	1.14632e+08	1.51789e+08	3.99929e+08	7.11169e+08	164068115	1.86828e+08	1.32409e+08	1.41677e+08	1.18859e+08	1.04518e+08	1.29987e+08	1.17063e+08	9.68469e+07	1.1863e+08	1.635e+08	1.73237e+08	4.48027e+08	4.06996e+08	3.44763e+08	7.94576e+08	6.02185e+08	7.36746e+08
RNF114	E3 ubiquitin-protein ligase RNF114 OS=Homo sapiens (Human) OX=9606 GN=RNF114 PE=1 SV=1	25.7	7	-0.507883	-0.132017	-0.639901	0.187131	0.306496	0.438513	-0.469805	-0.201387	0.625645	-0.827032	0.0480871	0.279235	0.0719529	0.0890192	0.22354	0.0260045	0.0167874	0.347698	0.0303734	0.0297211	8.68869e+07	9.52128e+07	5.07299e+07	7.0257e+07	6.11035e+07	1.084e+08	87838409	1.08772e+08	6.40504e+07	8.67365e+07	1.02766e+08	9.61357e+07	3.67169e+07	5.92818e+07	5.61911e+07	5.41776e+07	7.37405e+07	8.2853e+07	7.77302e+07	6.88882e+07	3.66921e+07	1.11677e+08	1.05427e+08	1.08094e+08
OCRL	Inositol polyphosphate 5-phosphatase OCRL OS=Homo sapiens (Human) OX=9606 GN=OCRL PE=1 SV=3	104.1	9	2.02822	0.316106	2.34433	3.16802	-0.606831	-0.922937	-0.876589	1.42139	2.24508	-0.823687	0.0138703	0.299879	0.0298178	0.0636404	0.070971	0.0780997	0.279891	0.0307966	0.0620339	0.125412	6.31359e+06	5.0713e+06	5.23686e+06	9.61503e+06	2.57533e+07	4.55813e+07	1.29737e+07	4.7526e+06	1.21449e+06	8.55081e+06	2.96778e+06	3.6953e+06	1.08294e+06	2.30768e+06	1.232e+07	1.39404e+07	1.05512e+07	4.35344e+06	3.83775e+07	2.36862e+07	1.51962e+07	6.02621e+07	6.38825e+07	1.25994e+07
DPP9	Dipeptidyl peptidase 9 OS=Homo sapiens (Human) OX=9606 GN=DPP9 PE=1 SV=3	98.2	14	0.726734	-0.360037	0.366697	1.18919	0.0979093	0.457946	-0.139554	0.824643	1.64713	-0.822491	0.203018	0.112125	0.261957	0.00465204	0.452373	0.213356	0.407435	0.019909	0.0281104	0.091305	5.22523e+07	6.70636e+07	4.43222e+07	4.88238e+07	8.64717e+07	1.52921e+08	54534188	7.57558e+07	2.64668e+07	7.53723e+07	7.37515e+07	5.20671e+07	4.57164e+07	5.35494e+07	3.37009e+07	4.31166e+07	3.29894e+07	7.03653e+07	8.3298e+07	5.61352e+07	1.19982e+08	1.57908e+08	1.75426e+08	1.2543e+08
IKBKG	NF-kappa-B essential modulator OS=Homo sapiens (Human) OX=9606 GN=IKBKG PE=1 SV=2	48.2	7	-0.947587	-0.0610406	-1.00863	-0.186721	0.517737	0.578778	-0.389675	-0.42985	0.392056	-0.821906	0.120801	0.310912	0.0696387	0.241797	0.0431204	0.0275491	0.25703	0.26551	0.0392042	0.147573	8.34117e+07	8.70166e+07	4.44702e+07	5.82603e+07	4.32489e+07	7.64528e+07	7.81161e+07	1.00918e+08	7.12012e+07	8.61277e+07	9.22081e+07	8.2714e+07	4.07039e+07	7.91566e+07	1.355e+07	4.3308e+07	6.97492e+07	6.17237e+07	4.66747e+07	1.47997e+07	6.82722e+07	5.08065e+07	9.48046e+07	8.37473e+07
TBRG4	FAST kinase domain-containing protein 4 OS=Homo sapiens (Human) OX=9606 GN=TBRG4 PE=1 SV=1	70.7	9	1.69732	0.201768	1.89909	2.72064	1.34468	1.14291	0.325804	3.042	3.86354	-0.821545	0.0414799	0.334604	0.0154537	0.0123571	0.0224399	0.0506734	0.264218	0.0191975	0.00761396	0.0647331	7.65259e+07	6.65381e+07	3.77657e+07	3.01315e+07	2.48173e+08	4.38595e+08	73840271	5.86286e+07	9.71089e+07	5.35522e+07	8.75293e+07	5.85327e+07	3.46815e+07	2.03159e+07	5.82996e+07	3.31074e+07	2.633e+07	3.09571e+07	2.24841e+08	3.30253e+08	1.89424e+08	5.4353e+08	3.85536e+08	3.86719e+08
PIK3C2A	Phosphatidylinositol 4-phosphate 3-kinase C2 domain-containing subunit alpha OS=Homo sapiens (Human) OX=9606 GN=PIK3C2A PE=1 SV=2	190.6	11	0.42419	-0.19926	0.224929	1.04569	1.09668	1.29595	-0.0469893	1.52087	2.34163	-0.820756	0.0277232	0.216356	0.0931267	0.00880093	0.0908163	0.0131294	0.467354	0.0244783	0.000400408	0.0281112	1.30315e+08	1.49616e+08	5.89814e+07	6.09341e+07	1.74859e+08	3.0886e+08	1.55402e+08	9.71341e+07	1.3841e+08	1.42305e+08	1.52391e+08	1.54152e+08	5.85617e+07	4.75965e+07	7.0786e+07	2.8518e+07	8.93814e+07	6.49028e+07	1.78051e+08	1.52261e+08	1.94266e+08	2.67508e+08	3.51154e+08	3.07918e+08
MT-ATP6	ATP synthase subunit a OS=Homo sapiens (Human) OX=9606 GN=MT-ATP6 PE=1 SV=1	24.8	2	0.45236	-0.330134	0.122226	0.937809	-0.907207	-0.577074	-0.628778	-0.454847	0.360736	-0.815583	0.234212	0.253507	0.428151	0.0261726	0.0329792	0.129699	0.0359487	0.0530848	0.250024	0.163933	7.19742e+06	9.0481e+06	8.72957e+06	1.34981e+07	9.84807e+06	1.73327e+07	7289766	5.09035e+06	9.21215e+06	6.00521e+06	1.14462e+07	9.69288e+06	9.46062e+06	6.61037e+06	1.01177e+07	1.60674e+07	1.21789e+07	1.22481e+07	1.45882e+07	8.66608e+06	6.28994e+06	1.05084e+07	2.06402e+07	2.08495e+07
AACS	Acetoacetyl-CoA synthetase OS=Homo sapiens (Human) OX=9606 GN=AACS PE=1 SV=1	75.1	12	-0.0210787	-0.708977	-0.730056	0.085384	0.895407	1.60438	-0.287775	0.874328	1.68977	-0.81544	0.469036	0.022505	0.0713175	0.364705	0.0237742	0.00409603	0.330217	0.068609	0.00825963	0.00138377	6.03808e+07	9.87011e+07	2.65905e+07	3.24604e+07	5.9505e+07	1.04719e+08	6.89923e+07	5.17577e+07	6.03924e+07	1.23748e+08	8.50125e+07	8.7343e+07	2.31465e+07	2.17274e+07	3.48974e+07	4.77425e+07	2.97913e+07	1.98475e+07	5.2434e+07	6.94181e+07	5.6663e+07	1.01665e+08	1.14846e+08	9.76458e+07
MMUT	Methylmalonyl-CoA mutase, mitochondrial OS=Homo sapiens (Human) OX=9606 GN=MMUT PE=1 SV=4	83.1	15	-0.220826	0.109126	-0.1117	0.700966	0.553747	0.444622	0.100609	0.332922	1.14559	-0.812666	0.177468	0.306266	0.00628784	0.0135947	0.120439	0.0859608	0.367896	0.128317	0.000414687	0.00970757	8.22792e+07	7.62851e+07	6.0101e+07	5.60526e+07	7.06017e+07	1.24009e+08	6.36516e+07	9.08639e+07	9.23221e+07	7.6425e+07	8.18828e+07	7.05477e+07	5.1686e+07	5.39642e+07	7.46528e+07	6.82685e+07	4.2495e+07	5.73942e+07	7.05574e+07	7.51883e+07	6.60592e+07	1.32598e+08	1.13546e+08	1.25882e+08
SPECC1	Cytospin-B OS=Homo sapiens (Human) OX=9606 GN=SPECC1 PE=1 SV=1	118.5	8	-1.12002	0.288872	-0.831147	-0.0189856	0.788445	0.499573	-0.0307742	-0.331574	0.480587	-0.812161	0.000789325	0.0384548	0.0190487	0.46347	0.0407248	0.149587	0.458467	0.2203	0.061102	0.0333949	7.64714e+07	6.25951e+07	4.33401e+07	4.42745e+07	3.51836e+07	6.17767e+07	7.29642e+07	7.9536e+07	7.69141e+07	6.0017e+07	5.81603e+07	6.96079e+07	3.23215e+07	4.93688e+07	4.83299e+07	2.64929e+07	6.61025e+07	4.02281e+07	3.32646e+07	3.99441e+07	3.2342e+07	4.56609e+07	7.11631e+07	6.85061e+07
SEPTIN6	Septin-6 OS=Homo sapiens (Human) OX=9606 GN=SEPTIN6 PE=1 SV=4	49.7	3	-0.144365	0.563369	0.419004	1.22937	1.05941	0.496037	0.0663951	0.915041	1.7254	-0.810361	0.371524	0.172125	0.180962	0.0649459	0.120653	0.176552	0.387648	0.0207273	0.0205667	0.0284118	3.53752e+08	2.39391e+08	1.77735e+08	1.69741e+08	3.20067e+08	5.61286e+08	2.913e+08	5.25156e+08	2.44801e+08	3.03066e+08	2.29102e+08	1.86006e+08	1.66409e+08	1.75863e+08	1.90933e+08	1.51293e+08	1.29422e+08	2.28507e+08	2.52667e+08	3.38837e+08	3.68697e+08	3.78983e+08	6.06983e+08	6.97891e+08
NTMT1	N-terminal Xaa-Pro-Lys N-methyltransferase 1 OS=Homo sapiens (Human) OX=9606 GN=NTMT1 PE=1 SV=3	25.4	2	0.625186	-0.413045	0.212142	1.02164	0.65283	1.06588	0.508877	1.27802	2.08751	-0.809496	0.274641	0.314636	0.20431	0.0083708	0.18653	0.0616124	0.179873	0.0882654	0.00638425	0.020439	1.64501e+07	2.19032e+07	1.4888e+07	1.04628e+07	2.53728e+07	4.44684e+07	18124632	2.69987e+07	4.22709e+06	1.72482e+07	1.98086e+07	2.86528e+07	1.79398e+07	1.0423e+07	1.6301e+07	9.51109e+06	1.35006e+07	8.37675e+06	2.27674e+07	1.67376e+07	3.66135e+07	4.56951e+07	3.99672e+07	4.7743e+07
TRPV2	Transient receptor potential cation channel subfamily V member 2 OS=Homo sapiens (Human) OX=9606 GN=TRPV2 PE=1 SV=1	85.9	9	-0.385132	1.26625	0.881119	1.6897	2.54295	1.2767	0.602496	2.15782	2.9664	-0.808583	0.207809	0.0530874	0.00275164	0.0326934	0.00906858	0.0617637	0.0797388	0.0183217	0.0206538	0.0830244	6.68149e+08	2.77775e+08	1.74075e+08	1.14648e+08	5.11608e+08	8.96076e+08	7.46524e+08	7.57676e+08	5.00248e+08	1.82135e+08	2.67705e+08	3.83485e+08	1.55015e+08	2.50542e+08	1.16669e+08	1.07009e+08	1.39545e+08	9.73904e+07	4.11025e+08	4.74144e+08	6.49654e+08	6.20153e+08	1.21836e+09	8.49712e+08
HIP1R	Huntingtin-interacting protein 1-related protein OS=Homo sapiens (Human) OX=9606 GN=HIP1R PE=1 SV=2	119.3	7	-0.0180187	0.304745	0.286726	1.09388	1.04683	0.742081	0.281621	1.02881	1.83596	-0.807157	0.474516	0.174845	0.0703285	0.0150195	0.00762586	0.0594284	0.11465	0.0466792	0.0149077	0.0424608	4.36715e+07	3.53558e+07	2.5695e+07	2.11384e+07	4.31295e+07	7.54662e+07	3.85048e+07	4.36746e+07	4.88352e+07	4.27556e+07	3.38826e+07	2.94293e+07	2.762e+07	2.71223e+07	2.23428e+07	1.77504e+07	2.48782e+07	2.07866e+07	5.29746e+07	3.51784e+07	4.12354e+07	8.48919e+07	8.51747e+07	5.6332e+07
NDUFA9	NADH dehydrogenase [ubiquinone] 1 alpha subcomplex subunit 9, mitochondrial OS=Homo sapiens (Human) OX=9606 GN=NDUFA9 PE=1 SV=2	42.5	13	0.206876	-0.589335	-0.382459	0.423635	-0.539178	0.0501573	-1.50902	-0.332302	0.473792	-0.806094	0.321033	0.0151233	0.221202	0.0740858	0.183513	0.459775	0.0561441	0.279141	0.102821	0.101434	5.04026e+07	7.58334e+07	2.57337e+07	7.32422e+07	5.8174e+07	1.01716e+08	4.20525e+07	4.03326e+07	6.88227e+07	6.48731e+07	5.95619e+07	1.03065e+08	2.36739e+07	3.74006e+07	1.61266e+07	1.02229e+08	5.56835e+07	6.18144e+07	4.67887e+07	7.43116e+07	5.34216e+07	1.12974e+08	7.12167e+07	1.20956e+08
HSPA1B	Heat shock 70 kDa protein 1B OS=Homo sapiens (Human) OX=9606 GN=HSPA1B PE=1 SV=1	70	33	-0.158112	-0.562308	-0.720421	0.0852006	1.36328	1.92559	0.046363	1.20517	2.01079	-0.805621	0.27663	0.00783396	0.0124592	0.0009742	0.00476518	0.000747176	0.2826	0.0300417	0.000634247	0.00993353	3.69612e+09	5.4578e+09	1.4836e+09	1.43668e+09	3.31245e+09	5.78983e+09	4.01669e+09	3.93529e+09	3.1364e+09	5.37201e+09	5.74036e+09	5.26104e+09	1.59459e+09	1.3607e+09	1.4955e+09	1.57176e+09	1.4189e+09	1.31936e+09	2.54797e+09	4.04348e+09	3.34591e+09	5.72624e+09	6.07791e+09	5.56534e+09
CWC22	Pre-mRNA-splicing factor CWC22 homolog OS=Homo sapiens (Human) OX=9606 GN=CWC22 PE=1 SV=3	105.4	4	-0.888966	-0.0142909	-0.903257	-0.100961	1.51514	1.52943	-1.20011	0.626175	1.42847	-0.802296	0.094249	0.491204	0.104262	0.41842	0.142628	0.00786287	0.126556	0.313569	0.126086	0.0998232	1.18293e+07	1.1947e+07	1.8013e+06	4.13861e+06	6.38781e+06	1.11395e+07	3.11503e+06	1.80145e+07	1.43582e+07	1.26455e+07	1.25653e+07	1.06303e+07	3.61021e+06	673693	1.11998e+06	6.05148e+06	5.50601e+06	858346	1.70402e+06	7.26449e+06	1.01949e+07	9.77809e+06	7.08003e+06	1.65605e+07
ATP2C1	Calcium-transporting ATPase type 2C member 1 OS=Homo sapiens (Human) OX=9606 GN=ATP2C1 PE=1 SV=3	100.5	6	0.675583	-0.172012	0.503571	1.30131	-1.47551	-1.30349	-0.382571	-0.799923	-0.00218365	-0.797739	0.182048	0.367157	0.260863	0.049065	0.00837918	0.0189706	0.187389	0.0300698	0.498278	0.208347	1.16877e+07	1.31677e+07	2.49309e+07	3.25014e+07	1.86682e+07	3.24523e+07	1.50976e+07	1.04201e+07	9.54555e+06	1.75478e+07	1.79384e+07	4.01712e+06	2.59356e+07	3.83554e+07	1.05015e+07	3.1031e+07	3.57898e+07	3.06835e+07	1.01731e+07	2.45203e+07	2.13111e+07	4.96251e+07	3.31192e+07	1.46125e+07
TRM1	Tripartite terminase subunit 1 OS=Human cytomegalovirus (strain AD169) OX=10360 GN=TRM1 PE=3 SV=1	95.8	36	1.64892	-0.312244	1.33668	2.13381	0.996251	1.30849	-0.256552	2.64517	3.4423	-0.797126	0.00368735	0.114829	0.0117095	0.0105848	0.0327339	0.0151859	0.164991	0.00263567	0.00957535	0.0385275	2.46577e+08	3.06159e+08	1.03472e+08	1.23609e+08	7.73263e+08	1.34365e+09	2.07486e+08	2.66988e+08	2.65256e+08	3.12198e+08	3.50057e+08	2.56221e+08	1.0691e+08	1.13736e+08	8.9768e+07	1.50178e+08	1.03723e+08	1.16927e+08	7.50519e+08	7.08007e+08	8.61263e+08	1.04759e+09	1.58494e+09	1.39841e+09
NCAPG	Condensin complex subunit 3 OS=Homo sapiens (Human) OX=9606 GN=NCAPG PE=1 SV=1	114.3	9	-0.711262	-0.456163	-1.16742	-0.371956	0.785398	1.24156	-1.37146	0.0741357	0.869605	-0.795469	0.296431	0.139401	0.23447	0.334135	0.168057	0.12669	0.188968	0.475576	0.123569	0.284665	8.02832e+07	1.1014e+08	1.8003e+07	4.65797e+07	4.90358e+07	8.51087e+07	5.84932e+07	1.61834e+08	2.0523e+07	5.86993e+07	2.30479e+08	4.12405e+07	2.66829e+07	2.20337e+07	5.29237e+06	8.78224e+06	9.17506e+07	3.92063e+07	7.16161e+07	3.16256e+07	4.38658e+07	2.77e+06	1.37924e+08	1.14632e+08
SDF4	45 kDa calcium-binding protein OS=Homo sapiens (Human) OX=9606 GN=SDF4 PE=1 SV=1	41.8	9	0.14404	-0.182443	-0.0384032	0.755004	-1.02269	-0.840246	-0.254631	-0.878649	-0.085242	-0.793407	0.0440613	0.126723	0.407941	0.0138645	0.00633888	0.00927228	0.107662	0.00667245	0.330764	0.0154038	1.38002e+08	1.56605e+08	2.35015e+08	2.80379e+08	1.52492e+08	2.64293e+08	143082736	1.2794e+08	1.42984e+08	1.80078e+08	1.49941e+08	1.39797e+08	2.16426e+08	2.20062e+08	2.68556e+08	2.73374e+08	3.02367e+08	2.65397e+08	1.48354e+08	1.47317e+08	1.61804e+08	2.93842e+08	2.23307e+08	2.7573e+08
INA	Alpha-internexin OS=Homo sapiens (Human) OX=9606 GN=INA PE=1 SV=2	55.4	5	-0.242395	0.176604	-0.0657918	0.724621	1.13829	0.961684	-0.793647	0.895892	1.6863	-0.790413	0.272236	0.255564	0.431212	0.0859616	0.159394	0.125671	0.223351	0.209249	0.013138	0.0855533	1.55634e+07	1.37702e+07	4.07881e+06	7.07042e+06	1.31564e+07	2.27548e+07	26605282	8.36302e+06	1.17219e+07	2.02877e+07	8.76068e+06	1.22623e+07	6.14575e+06	6.0272e+06	63491.1	5.2097e+06	6.64018e+06	9.36139e+06	2.14724e+07	2.06367e+06	1.5933e+07	2.20129e+07	1.73783e+07	2.88733e+07
PAK1	Serine/threonine-protein kinase PAK 1 OS=Homo sapiens (Human) OX=9606 GN=PAK1 PE=1 SV=2	60.6	4	1.59656	-0.543123	1.05344	1.83914	0.948313	1.49144	-0.652305	2.54488	3.33058	-0.785701	0.10079	0.227643	0.0802947	0.0321605	0.275973	0.0445953	0.112172	0.0552906	0.0226013	0.0305393	6.51892e+06	9.49887e+06	2.14952e+06	3.37835e+06	1.97146e+07	3.39867e+07	1.19858e+07	5.45501e+06	2.11599e+06	8.73048e+06	9.99904e+06	9.76711e+06	63491.1	5.28718e+06	1.0979e+06	63491.1	7.73641e+06	2.33517e+06	1.60127e+07	1.39892e+07	2.9142e+07	2.29341e+07	3.26581e+07	4.63678e+07
STAU2	Double-stranded RNA-binding protein Staufen homolog 2 OS=Homo sapiens (Human) OX=9606 GN=STAU2 PE=1 SV=2	62.6	2	0.858003	-0.336608	0.521394	1.30675	6.47256	6.80916	4.63157	7.33056	8.11591	-0.785355	0.178442	0.406387	0.209925	0.135515	0.182495	0.0948922	0.100308	0.00569998	0.0722105	0.185297	1.12369e+07	1.41898e+07	3.13656e+06	126536	2.03672e+07	3.51032e+07	1.07009e+06	3.04669e+07	2.17373e+06	810001	1.62567e+07	2.55027e+07	4.7103e+06	63491.1	4.63588e+06	63491.1	252625	63491.1	1.65558e+07	2.42953e+07	2.02505e+07	1.3923e+07	6.41548e+07	2.72317e+07
FNDC3B	Fibronectin type III domain-containing protein 3B OS=Homo sapiens (Human) OX=9606 GN=FNDC3B PE=1 SV=2	132.8	12	-1.11537	-0.23487	-1.35024	-0.56516	-0.156386	0.0784836	-0.0200351	-1.27176	-0.486677	-0.78508	0.0927286	0.0221492	0.045765	0.0212803	0.255345	0.319288	0.451849	0.031644	0.104819	0.145643	6.06253e+07	7.13439e+07	6.66346e+07	6.75664e+07	2.7983e+07	4.82199e+07	6.3643e+07	4.2783e+07	7.54499e+07	7.31331e+07	5.80164e+07	8.28822e+07	7.71137e+07	4.79172e+07	7.48729e+07	7.57349e+07	6.1629e+07	6.53354e+07	2.12363e+07	4.22102e+07	2.05025e+07	4.02772e+07	3.83944e+07	6.59882e+07
GMFB	Glia maturation factor beta OS=Homo sapiens (Human) OX=9606 GN=GMFB PE=1 SV=2	16.7	5	0.0224812	-0.366016	-0.343534	0.44109	0.227243	0.593258	0.0772343	0.249724	1.03435	-0.784624	0.485333	0.0446314	0.292589	0.0872549	0.158307	0.0216581	0.252608	0.338928	0.0160112	0.0893948	1.86875e+08	2.40842e+08	1.6842e+08	1.59641e+08	1.8981e+08	3.26974e+08	2.21379e+08	1.81485e+08	1.5776e+08	2.49069e+08	2.68097e+08	2.0536e+08	1.49875e+08	1.96365e+08	1.5902e+08	1.54139e+08	1.6593e+08	1.58854e+08	1.82056e+08	8.86588e+07	2.98715e+08	2.60241e+08	3.60275e+08	3.60406e+08
CDC23	Cell division cycle protein 23 homolog OS=Homo sapiens (Human) OX=9606 GN=CDC23 PE=1 SV=3	68.8	8	0.944554	-0.248656	0.695898	1.47932	0.527472	0.776128	-0.117321	1.47203	2.25545	-0.783426	0.159698	0.312965	0.104355	0.054959	0.172815	0.0140721	0.445098	0.058328	0.0310327	0.160514	1.79366e+07	2.13104e+07	1.14719e+07	1.24438e+07	3.45206e+07	5.94173e+07	1.38803e+07	2.27429e+07	1.71865e+07	2.32431e+07	1.42879e+07	2.64003e+07	2.69347e+06	1.87458e+07	1.29766e+07	1.36955e+07	8.32716e+06	1.53088e+07	4.92686e+07	1.53352e+07	3.8958e+07	5.67553e+07	7.82584e+07	4.32384e+07
UL122	Viral transcription factor IE2 OS=Human cytomegalovirus (strain AD169) OX=10360 GN=UL122 PE=1 SV=2	62.8	15	0.0824411	0.0258487	0.10829	0.891162	1.27124	1.24539	0.272051	1.35368	2.13655	-0.782872	0.372312	0.462384	0.327162	0.0174288	0.0177995	0.00788331	0.305738	0.0307481	0.00328064	0.0569561	1.26102e+09	1.23863e+09	6.30867e+08	5.22447e+08	1.33518e+09	2.29725e+09	9.59261e+08	1.41903e+09	1.40478e+09	1.34051e+09	1.29453e+09	1.08085e+09	6.24898e+08	4.7878e+08	7.88923e+08	4.50895e+08	7.12909e+08	4.03537e+08	1.34645e+09	1.12513e+09	1.53397e+09	2.17749e+09	2.75855e+09	1.95572e+09
PFN2	Profilin-2 OS=Homo sapiens (Human) OX=9606 GN=PFN2 PE=1 SV=3	15	6	-0.529143	0.176054	-0.353089	0.42824	0.358194	0.18214	0.303866	-0.170949	0.61038	-0.781328	0.221552	0.288466	0.257572	0.111185	0.0842189	0.138508	0.0791142	0.384188	0.0310714	0.140707	2.48376e+08	2.19842e+08	2.39196e+08	1.93768e+08	1.72116e+08	2.95818e+08	2.18649e+08	3.14768e+08	2.1171e+08	2.53039e+08	2.03467e+08	2.03021e+08	2.0791e+08	2.90297e+08	2.19382e+08	1.98694e+08	2.09743e+08	1.72867e+08	1.38154e+08	1.01375e+08	2.7682e+08	2.74099e+08	3.65194e+08	2.48161e+08
ACO2	Aconitate hydratase, mitochondrial OS=Homo sapiens (Human) OX=9606 GN=ACO2 PE=1 SV=2	85.4	31	1.36322	-0.849053	0.514164	1.29515	-0.461207	0.387846	-1.44247	0.902011	1.683	-0.780989	0.000769952	3.77545e-05	0.00272077	0.0159865	0.014663	0.0094041	0.00255145	0.00114074	0.0101545	0.0244738	2.69622e+08	4.85676e+08	1.36573e+08	3.71187e+08	6.93626e+08	1.19186e+09	2.57027e+08	2.98423e+08	2.53416e+08	4.73662e+08	5.10973e+08	4.72391e+08	1.5834e+08	1.14515e+08	1.36865e+08	3.59471e+08	3.68751e+08	3.85339e+08	7.08157e+08	6.92114e+08	6.80607e+08	1.36601e+09	9.68394e+08	1.24118e+09
NSDHL	Sterol-4-alpha-carboxylate 3-dehydrogenase, decarboxylating OS=Homo sapiens (Human) OX=9606 GN=NSDHL PE=1 SV=2	41.9	14	0.0816528	0.173211	0.254863	1.0358	0.313189	0.139978	0.26641	0.394841	1.17578	-0.780939	0.296091	0.297605	0.202043	0.0036935	0.10977	0.186623	0.0247815	0.0830199	0.00104374	0.0215804	1.79577e+08	1.59261e+08	1.73848e+08	1.44535e+08	1.90034e+08	3.26525e+08	1.49264e+08	1.93154e+08	1.96312e+08	1.88144e+08	1.66289e+08	1.2335e+08	1.69246e+08	1.90133e+08	1.62164e+08	1.52082e+08	1.49526e+08	1.31996e+08	1.6063e+08	2.31819e+08	1.77652e+08	3.4521e+08	3.15223e+08	3.19143e+08
RPL10	60S ribosomal protein L10 OS=Homo sapiens (Human) OX=9606 GN=RPL10 PE=1 SV=4	24.6	10	-0.168579	-0.0382189	-0.206798	0.574034	0.819861	0.85808	0.0389348	0.651282	1.43211	-0.780832	0.189418	0.446201	0.276117	0.0908573	0.0287014	0.0120669	0.442645	0.0600413	0.0215959	0.023317	1.13536e+09	1.16583e+09	6.60769e+08	6.43175e+08	1.01015e+09	1.73556e+09	1.134e+09	9.56074e+08	1.316e+09	1.23624e+09	1.28994e+09	9.71325e+08	5.39383e+08	9.13999e+08	5.28926e+08	6.34509e+08	6.81004e+08	6.14013e+08	7.93291e+08	9.89622e+08	1.24753e+09	1.25753e+09	2.0128e+09	1.93634e+09
PPP3R1	Calcineurin subunit B type 1 OS=Homo sapiens (Human) OX=9606 GN=PPP3R1 PE=1 SV=2	19.3	4	-0.414511	0.407614	-0.00689741	0.7735	-0.619541	-1.02715	-1.35927	-1.03405	-0.253654	-0.780398	0.276434	0.326616	0.492304	0.0678217	0.242934	0.0246212	0.0219433	0.0751715	0.238319	0.0866403	2.25487e+07	1.69987e+07	1.35033e+07	3.46435e+07	1.69177e+07	2.90579e+07	40592700	1.02546e+07	1.67987e+07	1.46521e+07	2.00176e+07	1.63266e+07	2.40191e+06	1.85878e+07	1.95203e+07	2.67212e+07	4.55796e+07	3.16296e+07	1.90313e+07	1.25399e+07	1.91818e+07	1.95199e+07	2.9752e+07	3.79016e+07
ABCF3	ATP-binding cassette sub-family F member 3 OS=Homo sapiens (Human) OX=9606 GN=ABCF3 PE=1 SV=2	79.7	11	-0.968754	-0.35048	-1.31923	-0.540775	0.326545	0.677025	-0.328538	-0.642209	0.13625	-0.778459	0.107766	0.0747877	0.0406902	0.0548412	0.102666	0.0414079	0.157673	0.122833	0.175388	0.133897	8.04335e+07	1.02552e+08	5.10784e+07	6.41412e+07	4.10973e+07	7.04941e+07	6.25709e+07	8.75506e+07	9.11791e+07	9.26635e+07	1.2095e+08	9.4041e+07	4.4094e+07	6.53352e+07	4.3806e+07	6.33883e+07	5.91281e+07	6.99072e+07	6.67829e+07	3.17564e+07	2.47526e+07	5.9308e+07	6.94931e+07	8.26812e+07
GUK1	Guanylate kinase OS=Homo sapiens (Human) OX=9606 GN=GUK1 PE=1 SV=2	21.7	2	0.482154	1.33463	1.81679	2.59019	-0.372753	-1.70738	-0.438987	0.109401	0.882809	-0.773408	0.331379	0.0850598	0.147019	0.0256434	0.360465	0.136934	0.2244	0.271837	0.146126	0.171687	9.01991e+06	3.57633e+06	8.61517e+06	1.16792e+07	1.25993e+07	2.15359e+07	1.06532e+07	5.24135e+06	1.11651e+07	63491.1	1.89249e+06	8.77302e+06	5.27091e+06	1.09872e+07	9.5874e+06	4.82909e+06	2.06051e+07	9.60329e+06	6.8585e+06	2.29467e+07	7.99252e+06	2.61344e+07	1.7889e+07	2.05844e+07
MOXD1	DBH-like monooxygenase protein 1 OS=Homo sapiens (Human) OX=9606 GN=MOXD1 PE=1 SV=1	69.6	5	0.201506	-0.7208	-0.519294	0.252455	-1.40077	-0.679973	-0.409125	-1.19927	-0.427518	-0.771749	0.244384	0.132142	0.19486	0.303916	0.00117668	0.050584	0.127264	0.0083065	0.107767	0.141467	1.44145e+07	2.37565e+07	2.86626e+07	3.80604e+07	1.65752e+07	2.82995e+07	1.92413e+07	2.00296e+07	3.97253e+06	3.56443e+07	1.7265e+07	1.836e+07	2.53004e+07	4.29021e+07	1.77852e+07	4.42307e+07	4.13889e+07	2.85617e+07	2.5597e+07	2.26605e+07	1.46804e+06	2.5273e+07	3.11384e+07	2.84869e+07
MRPS28	28S ribosomal protein S28, mitochondrial OS=Homo sapiens (Human) OX=9606 GN=MRPS28 PE=1 SV=1	20.8	3	0.422321	-0.595611	-0.17329	0.597155	-0.101428	0.494183	-1.6748	0.320893	1.09134	-0.770445	0.17567	0.0520643	0.308473	0.0344759	0.435992	0.143005	0.209076	0.158652	0.0295378	0.0759773	1.0772e+07	1.62776e+07	3.61962e+06	1.15565e+07	1.44353e+07	2.46237e+07	12163684	9.31733e+06	1.08349e+07	2.14854e+07	1.34274e+07	1.39201e+07	63491.1	9.09523e+06	1.70014e+06	1.97765e+07	2.16577e+06	1.27273e+07	1.83101e+07	6.93415e+06	1.80616e+07	3.44114e+07	2.00462e+07	1.94134e+07
ATP6V1G1	V-type proton ATPase subunit G 1 OS=Homo sapiens (Human) OX=9606 GN=ATP6V1G1 PE=1 SV=3	13.7	5	-0.0359642	-0.486275	-0.522239	0.247635	0.773323	1.2596	-0.275547	0.737359	1.50723	-0.769874	0.47636	0.0732684	0.247305	0.267103	0.0450423	0.0579133	0.14177	0.132267	0.00349911	0.0745611	1.22166e+08	1.71133e+08	5.90486e+07	7.14756e+07	1.19158e+08	2.0318e+08	9.03523e+07	1.62234e+08	1.13912e+08	1.38993e+08	2.47984e+08	1.26423e+08	5.10401e+07	6.49658e+07	6.114e+07	4.74583e+07	8.01611e+07	8.68073e+07	1.44732e+08	7.06423e+07	1.42101e+08	1.60161e+08	2.11505e+08	2.37873e+08
RPLP1	60S acidic ribosomal protein P1 OS=Homo sapiens (Human) OX=9606 GN=RPLP1 PE=1 SV=1	11.5	2	-0.0109285	-0.565408	-0.576336	0.192715	-0.945123	-0.379715	-0.52315	-0.956051	-0.186999	-0.769052	0.491596	0.306709	0.307962	0.103176	0.170057	0.0486564	0.0292201	0.186866	0.0351033	0.230809	2.78246e+07	4.11751e+07	3.72783e+07	5.35722e+07	2.76147e+07	4.70595e+07	3.45396e+07	1.62092e+07	3.27251e+07	2.89608e+07	7.442e+07	2.01444e+07	2.36611e+07	5.87722e+07	2.94015e+07	3.65807e+07	8.32672e+07	4.08688e+07	4.92057e+07	1.68109e+07	1.68274e+07	3.36664e+07	7.54645e+07	3.20476e+07
PRKACB	cAMP-dependent protein kinase catalytic subunit beta OS=Homo sapiens (Human) OX=9606 GN=PRKACB PE=1 SV=2	40.6	4	-1.73116	0.372987	-1.35817	-0.591731	0.0211811	-0.351806	0.243401	-1.70998	-0.943538	-0.766441	0.0220092	0.238551	0.0300147	0.220002	0.477063	0.149519	0.318666	0.0105139	0.0675985	0.270048	2.05135e+07	1.58402e+07	2.39296e+07	2.02146e+07	6.17888e+06	1.05107e+07	25494566	1.23289e+07	2.37171e+07	1.28553e+07	1.79206e+07	1.67447e+07	1.42444e+07	2.70235e+07	3.05209e+07	2.32756e+07	2.07881e+07	1.65799e+07	7.69452e+06	4.20258e+06	6.63953e+06	1.30261e+07	1.82413e+07	264692
UQCRFS1	Cytochrome b-c1 complex subunit Rieske, mitochondrial OS=Homo sapiens (Human) OX=9606 GN=UQCRFS1 PE=1 SV=2	29.6	7	-0.121721	0.286234	0.164512	0.927772	-0.386405	-0.672638	-0.100053	-0.508126	0.255133	-0.763259	0.25573	0.0209638	0.147216	0.016598	0.0239621	0.00673676	0.298902	0.00882382	0.141173	0.0453066	2.4563e+08	2.01427e+08	2.99559e+08	3.21071e+08	2.25756e+08	3.83181e+08	2.55723e+08	2.41069e+08	2.40098e+08	2.07241e+08	2.14766e+08	1.82273e+08	2.08864e+08	3.51118e+08	3.38695e+08	2.99356e+08	3.4347e+08	3.20386e+08	2.03552e+08	2.70623e+08	2.03094e+08	4.33034e+08	3.29705e+08	3.86804e+08
UL32	Large structural phosphoprotein OS=Human cytomegalovirus (strain AD169) OX=10360 GN=UL32 PE=1 SV=1	112.6	36	2.46802	-0.0744841	2.39354	3.15661	0.625152	0.699636	-0.192579	3.09317	3.85625	-0.763075	0.0006181	0.345415	0.00145069	0.00391024	0.116038	0.0999971	0.333951	0.000451597	0.00587658	0.0274395	1.36819e+08	1.44068e+08	7.76219e+07	8.87067e+07	7.56997e+08	1.2847e+09	1.53077e+08	1.45463e+08	1.11917e+08	1.3283e+08	1.79833e+08	1.19542e+08	1.0047e+08	4.97355e+07	8.26602e+07	6.721e+07	7.95309e+07	1.19379e+08	7.75678e+08	7.26685e+08	7.68628e+08	1.31462e+09	1.47199e+09	1.06751e+09
CROT	Peroxisomal carnitine O-octanoyltransferase OS=Homo sapiens (Human) OX=9606 GN=CROT PE=1 SV=2	70.1	5	-0.555349	-0.305796	-0.861145	-0.0989407	-0.890693	-0.584897	0.229365	-1.44604	-0.683837	-0.762205	0.157431	0.211823	0.0210668	0.363432	0.0848443	0.183224	0.180795	0.0961945	0.0980434	0.0961257	4.8075e+07	5.94255e+07	1.04494e+08	8.91342e+07	3.27147e+07	5.54867e+07	5.40642e+07	3.95695e+07	5.05913e+07	4.46706e+07	6.9402e+07	6.42039e+07	1.14168e+08	1.28739e+08	7.05742e+07	1.22154e+08	9.14289e+07	5.38199e+07	1.56738e+07	3.42267e+07	4.82434e+07	6.02213e+07	5.3773e+07	5.24658e+07
ACADSB	Short/branched chain specific acyl-CoA dehydrogenase, mitochondrial OS=Homo sapiens (Human) OX=9606 GN=ACADSB PE=1 SV=1	47.5	7	-0.293784	0.104953	-0.188831	0.570262	0.990938	0.885986	-0.383678	0.697155	1.45625	-0.759093	0.191249	0.390526	0.276424	0.123879	0.0478023	0.0426525	0.119615	0.00397719	0.0191554	0.0363896	2.26531e+08	2.10637e+08	8.73629e+07	1.13979e+08	1.84795e+08	3.12752e+08	1.80974e+08	3.01921e+08	1.96698e+08	2.49253e+08	1.96907e+08	1.8575e+08	9.97828e+07	7.50667e+07	8.72391e+07	9.43993e+07	1.15359e+08	1.32179e+08	1.52986e+08	1.89297e+08	2.12101e+08	2.28923e+08	3.8773e+08	3.21602e+08
PCM1	Pericentriolar material 1 protein OS=Homo sapiens (Human) OX=9606 GN=PCM1 PE=1 SV=5	228.4	7	-0.936663	0.4293	-0.507362	0.249014	3.62032	3.19102	2.16014	2.68366	3.44003	-0.756376	0.228972	0.261561	0.185327	0.408939	0.131977	0.0648201	0.165858	0.0136033	0.0655014	0.213853	1.63505e+07	1.21422e+07	5.94257e+06	1.32955e+06	8.54215e+06	1.44298e+07	824061	3.38836e+07	1.43438e+07	5.1131e+06	1.9419e+07	1.18946e+07	1.3413e+07	4.35119e+06	63491.1	1.90027e+06	1.22648e+06	861905	7.24662e+06	1.07189e+07	7.66093e+06	2.48623e+07	1.26395e+07	5.78744e+06
UQCRH	Cytochrome b-c1 complex subunit 6, mitochondrial OS=Homo sapiens (Human) OX=9606 GN=UQCRH PE=1 SV=2	10.7	3	0.852846	-0.268739	0.584107	1.3399	2.52645	2.79519	1.11233	3.3793	4.13509	-0.75579	0.262101	0.385286	0.240198	0.186618	0.156838	0.159977	0.305227	0.0723731	0.0582856	0.169563	9.54893e+06	1.15041e+07	3.58313e+06	1.65736e+06	1.72459e+07	2.91207e+07	14198685	503109	1.3945e+07	2.47771e+07	5.03389e+06	4.7014e+06	63491.1	1.99937e+06	8.68653e+06	63491.1	4.43189e+06	476697	2.4629e+07	2.40983e+07	3.01047e+06	1.98015e+07	5.22961e+07	1.52646e+07
MTX1	Metaxin-1 OS=Homo sapiens (Human) OX=9606 GN=MTX1 PE=1 SV=3	51.4	4	0.369382	-0.39744	-0.028058	0.726581	-0.938991	-0.541551	-0.628743	-0.569609	0.18503	-0.754639	0.248547	0.201296	0.471491	0.0953202	0.0913263	0.030756	0.0487024	0.12752	0.228285	0.147829	1.51173e+07	1.99121e+07	1.87443e+07	2.89827e+07	1.95286e+07	3.29488e+07	2.83377e+07	7.96523e+06	9.04906e+06	2.78289e+07	2.18182e+07	1.00891e+07	2.99506e+07	1.9395e+07	6.88731e+06	3.41846e+07	3.559e+07	1.71736e+07	2.20347e+07	1.7381e+07	1.917e+07	3.35984e+07	4.82163e+07	1.70316e+07
TTC38	Tetratricopeptide repeat protein 38 OS=Homo sapiens (Human) OX=9606 GN=TTC38 PE=1 SV=1	52.8	7	0.757027	-1.21396	-0.456932	0.293055	-1.19414	0.019815	-0.779967	-0.437117	0.31287	-0.749988	0.0844256	0.0890636	0.154072	0.266663	0.0524616	0.444817	0.0658561	0.112136	0.198383	0.0333584	1.75349e+07	4.06764e+07	2.3366e+07	4.01215e+07	2.96341e+07	4.9838e+07	2.66995e+07	2.19802e+07	3.92516e+06	2.71568e+07	5.65355e+07	3.83368e+07	8.37545e+06	3.21669e+07	2.95555e+07	3.34693e+07	5.39894e+07	3.29058e+07	3.03939e+07	3.1551e+07	2.69574e+07	6.06398e+07	5.06118e+07	3.82623e+07
VAMP7	Vesicle-associated membrane protein 7 OS=Homo sapiens (Human) OX=9606 GN=VAMP7 PE=1 SV=3	24.9	5	-0.996039	-0.156185	-1.15222	-0.40376	0.877878	1.03406	-0.152141	-0.11816	0.630303	-0.748464	0.0155426	0.326502	0.0561685	0.147614	0.0346611	0.0125176	0.196233	0.39954	0.0546095	0.0103039	8.23975e+07	9.18186e+07	4.03504e+07	4.4838e+07	4.1312e+07	6.94043e+07	6.16411e+07	9.37011e+07	9.18504e+07	9.36191e+07	1.16153e+08	6.56834e+07	3.76692e+07	5.1656e+07	3.17259e+07	3.66674e+07	6.42768e+07	3.35698e+07	3.32658e+07	3.96339e+07	5.10363e+07	5.71931e+07	7.59186e+07	7.51014e+07
SLC25A1	Tricarboxylate transport protein, mitochondrial OS=Homo sapiens (Human) OX=9606 GN=SLC25A1 PE=1 SV=2	34	10	-0.638824	0.0220003	-0.616823	0.130875	0.86764	0.84564	-0.0196493	0.228817	0.976515	-0.747699	0.0561123	0.459175	0.035783	0.335595	0.0315165	0.00980265	0.444284	0.0576623	0.0300571	0.0309709	4.3752e+08	4.30898e+08	2.36536e+08	2.39779e+08	2.80991e+08	4.71815e+08	3.73998e+08	5.6112e+08	3.7744e+08	4.67431e+08	4.56614e+08	3.6865e+08	2.3959e+08	2.16587e+08	2.5343e+08	2.32722e+08	2.59216e+08	2.274e+08	2.52205e+08	2.92493e+08	2.98275e+08	3.45536e+08	5.5003e+08	5.19881e+08
COA6	Cytochrome c oxidase assembly factor 6 homolog OS=Homo sapiens (Human) OX=9606 GN=COA6 PE=1 SV=1	14.1	4	2.76207	-1.89517	0.866899	1.6141	-1.32512	0.570056	-2.3143	1.43696	2.18415	-0.747196	0.0503025	0.115894	0.00978031	0.056136	0.208056	0.0475927	0.0510629	0.00833752	0.0547112	0.12095	4.5278e+06	1.68419e+07	2.28094e+06	1.13446e+07	3.07153e+07	5.15564e+07	2448967	1.84868e+06	9.28576e+06	1.33705e+07	2.73695e+07	9.7858e+06	63491.1	6.71584e+06	63491.1	4.71059e+06	2.18602e+07	7.46285e+06	2.48942e+07	4.51552e+07	2.20964e+07	6.6827e+07	6.76359e+07	2.02063e+07
MAPRE3	Microtubule-associated protein RP/EB family member 3 OS=Homo sapiens (Human) OX=9606 GN=MAPRE3 PE=1 SV=1	32	4	0.327289	-0.327432	-0.000143172	0.746088	-0.4833	-0.155867	-1.12471	-0.156011	0.590221	-0.746232	0.201919	0.102389	0.499798	0.152737	0.00811377	0.263057	0.0111502	0.327987	0.122694	0.160464	1.56258e+07	1.96069e+07	1.00175e+07	2.18439e+07	1.96049e+07	3.28855e+07	1.68841e+07	1.31196e+07	1.68737e+07	2.46925e+07	1.35035e+07	2.06247e+07	1.28863e+07	5.69534e+06	1.14708e+07	2.18209e+07	2.08136e+07	2.28971e+07	2.08854e+07	1.05245e+07	2.7405e+07	2.13552e+07	4.38508e+07	3.34503e+07
TBC1D13	TBC1 domain family member 13 OS=Homo sapiens (Human) OX=9606 GN=TBC1D13 PE=1 SV=3	46.5	6	0.431734	-0.576902	-0.145169	0.600012	0.248144	0.825047	0.171134	0.679878	1.42506	-0.745181	0.326693	0.0607981	0.434236	0.167278	0.327503	0.122763	0.348923	0.319291	0.104754	0.0136164	7.4116e+06	1.10555e+07	7.02635e+06	6.24041e+06	9.99716e+06	1.67571e+07	8.2694e+06	6.48668e+06	7.47872e+06	1.09649e+07	1.28897e+07	9.31176e+06	1.00187e+07	3.05247e+06	8.0079e+06	1.15942e+07	3.33074e+06	3.79631e+06	3.5623e+06	6.92623e+06	1.9503e+07	1.19087e+07	1.43085e+07	2.40541e+07
FDFT1	Squalene synthase OS=Homo sapiens (Human) OX=9606 GN=FDFT1 PE=1 SV=1	48.1	9	-0.529611	-0.326997	-0.856608	-0.112061	-0.909705	-0.582707	-0.276171	-1.43932	-0.694768	-0.744547	0.199599	0.160042	0.0145537	0.0561042	0.029132	0.0602981	0.124114	0.0252055	0.0409681	0.0344864	2.84574e+07	3.56969e+07	4.41476e+07	5.34617e+07	1.97136e+07	3.30291e+07	38857645	2.42403e+07	2.22742e+07	3.51166e+07	3.79767e+07	3.39974e+07	4.89554e+07	4.29251e+07	4.05623e+07	5.82712e+07	4.22324e+07	5.98816e+07	1.36612e+07	2.38004e+07	2.16792e+07	3.43367e+07	3.39224e+07	3.08282e+07
UL26	Tegument protein UL26 OS=Human cytomegalovirus (strain AD169) OX=10360 GN=UL26 PE=3 SV=2	24.9	12	1.03065	-0.0894852	0.941162	1.68557	0.903678	0.993163	0.374234	1.93432	2.67874	-0.744411	0.026547	0.234173	0.0443766	0.049299	0.0909785	0.106612	0.280257	0.0153697	0.0386507	0.0707926	7.73249e+07	8.22729e+07	5.35724e+07	4.13319e+07	1.5797e+08	2.64646e+08	72092765	6.76407e+07	9.22411e+07	6.65352e+07	7.46125e+07	1.05671e+08	5.76958e+07	5.27276e+07	5.02937e+07	7.06873e+07	6.39214e+06	4.69162e+07	1.75846e+08	1.63642e+08	1.34422e+08	2.6381e+08	3.56045e+08	1.74082e+08
GALK1	Galactokinase OS=Homo sapiens (Human) OX=9606 GN=GALK1 PE=1 SV=1	42.2	13	-0.281728	-0.100122	-0.38185	0.358924	0.0466631	0.146785	0.358944	-0.235065	0.50571	-0.740774	0.195854	0.224064	0.0661411	0.0718646	0.187445	0.168823	0.0438355	0.250771	0.00958084	0.0690092	8.82717e+07	9.46153e+07	1.09604e+08	8.54623e+07	7.26128e+07	1.21341e+08	9.00906e+07	9.89638e+07	7.57606e+07	9.17205e+07	9.66568e+07	9.54686e+07	9.4182e+07	1.23127e+08	1.11504e+08	8.27111e+07	1.00111e+08	7.35646e+07	7.75376e+07	5.68728e+07	8.34279e+07	1.11372e+08	1.45691e+08	1.06961e+08
CIAO1	Probable cytosolic iron-sulfur protein assembly protein CIAO1 OS=Homo sapiens (Human) OX=9606 GN=CIAO1 PE=1 SV=1	37.8	7	-0.427369	0.324296	-0.103074	0.636374	0.502882	0.178586	-0.487473	0.0755126	0.81496	-0.739448	0.0689755	0.195407	0.406188	0.168841	0.0209441	0.318183	0.141756	0.271036	0.0894454	0.117496	3.55572e+07	2.83991e+07	1.78979e+07	2.50926e+07	2.64409e+07	4.41441e+07	3.34519e+07	3.78936e+07	3.53262e+07	3.33588e+07	1.75692e+07	3.42694e+07	1.06119e+07	2.55212e+07	1.75605e+07	2.73764e+07	2.57128e+07	2.21886e+07	3.11246e+07	2.83022e+07	1.98961e+07	2.77793e+07	5.55866e+07	4.90665e+07
UBE2L6	Ubiquitin/ISG15-conjugating enzyme E2 L6 OS=Homo sapiens (Human) OX=9606 GN=UBE2L6 PE=1 SV=4	17.8	3	-0.732782	-0.54601	-1.27879	-0.540827	0.312646	0.858656	-0.715888	-0.420137	0.317829	-0.737966	0.233236	0.0965273	0.0402746	0.0584147	0.296607	0.0706606	0.353972	0.245878	0.344173	0.222336	1.5282e+07	2.23124e+07	7.49137e+06	1.23045e+07	9.19584e+06	1.5337e+07	1.26561e+07	1.05954e+07	2.25945e+07	1.99567e+07	2.37886e+07	2.31919e+07	1.91158e+07	2.21796e+06	1.14035e+06	1.76522e+06	1.60579e+07	1.90905e+07	730427	1.81087e+07	8.74836e+06	1.78714e+07	1.27398e+07	1.54e+07
SH3PXD2B	SH3 and PX domain-containing protein 2B OS=Homo sapiens (Human) OX=9606 GN=SH3PXD2B PE=1 SV=3	101.5	16	-0.15482	0.0570128	-0.0978069	0.638167	-0.414852	-0.471865	-0.398678	-0.569672	0.166302	-0.735974	0.315744	0.389127	0.36608	0.00854627	0.0897171	0.160645	0.141681	0.140665	0.342582	0.0541221	1.92787e+08	1.85317e+08	1.9496e+08	2.57016e+08	1.7317e+08	2.88418e+08	1.94246e+08	1.7631e+08	2.07804e+08	2.01719e+08	1.99461e+08	1.5477e+08	1.48697e+08	2.21202e+08	2.14981e+08	2.36983e+08	1.99751e+08	3.34314e+08	1.2837e+08	2.25303e+08	1.65836e+08	3.25844e+08	3.07146e+08	2.32263e+08
APRT	Adenine phosphoribosyltransferase OS=Homo sapiens (Human) OX=9606 GN=APRT PE=1 SV=2	19.6	8	0.198995	-0.163007	0.0359876	0.771617	-0.150749	0.0122578	-0.0425542	0.0482454	0.783875	-0.735629	0.0694678	0.115881	0.388017	0.0193276	0.121564	0.445416	0.00521223	0.390557	0.020756	0.0450073	1.86118e+08	2.08381e+08	2.00613e+08	2.06618e+08	2.13644e+08	3.55744e+08	1.85372e+08	1.66594e+08	2.06388e+08	2.20254e+08	2.02467e+08	2.02421e+08	2.25114e+08	1.7274e+08	2.03984e+08	2.30615e+08	1.7802e+08	2.11219e+08	1.94476e+08	2.1524e+08	2.31217e+08	4.19687e+08	3.4907e+08	2.98476e+08
ACOT13	Acyl-coenzyme A thioesterase 13 OS=Homo sapiens (Human) OX=9606 GN=ACOT13 PE=1 SV=1	15	4	0.3817	-0.318059	0.0636406	0.798746	0.131875	0.449935	-0.171511	0.513575	1.24868	-0.735105	0.0663645	0.23793	0.424128	0.0132955	0.196021	0.158109	0.171326	0.00618232	0.00348761	0.00727848	4.57505e+07	5.70349e+07	3.70738e+07	4.17539e+07	5.96072e+07	9.92173e+07	4.19552e+07	5.57128e+07	3.95833e+07	6.47264e+07	4.11216e+07	6.52568e+07	3.6484e+07	4.20602e+07	3.26772e+07	3.39302e+07	4.83742e+07	4.29574e+07	4.86285e+07	6.56647e+07	6.45284e+07	9.56695e+07	9.62086e+07	1.05774e+08
gN	Envelope glycoprotein N OS=Human cytomegalovirus (strain AD169) OX=10360 GN=gN PE=1 SV=1	14.9	6	1.32919	-0.0895515	1.23964	1.97242	1.4781	1.56765	-0.303851	2.80729	3.54008	-0.732785	0.0107214	0.415865	0.0353408	0.0075048	0.00433821	0.0376257	0.274108	0.00675003	0.00647412	0.0262619	5.83885e+07	6.21277e+07	1.69788e+07	2.09592e+07	1.46708e+08	2.43806e+08	5.29157e+07	4.95905e+07	7.26593e+07	6.99591e+07	7.09048e+07	4.55192e+07	1.62403e+07	2.08462e+07	1.38498e+07	1.83748e+07	1.62567e+07	2.82461e+07	1.14994e+08	1.52422e+08	1.72708e+08	2.11287e+08	2.90058e+08	2.30072e+08
MANBA	Beta-mannosidase OS=Homo sapiens (Human) OX=9606 GN=MANBA PE=1 SV=3	100.8	12	-1.24174	0.647728	-0.594014	0.138687	-1.03233	-1.68005	-0.383587	-2.27407	-1.54137	-0.732701	0.030328	0.243721	0.295518	0.43535	0.00457505	0.0258997	0.105606	0.00341103	0.0172599	0.26943	3.09548e+07	1.9758e+07	4.85308e+07	6.33124e+07	1.30896e+07	2.17516e+07	2.92198e+07	3.72453e+07	2.63993e+07	1.10266e+07	7.38722e+06	4.08601e+07	2.75631e+07	6.28254e+07	5.5204e+07	5.82709e+07	6.66801e+07	6.49863e+07	1.59287e+07	1.01552e+07	1.31849e+07	1.02288e+06	3.09579e+07	3.3274e+07
DCXR	L-xylulose reductase OS=Homo sapiens (Human) OX=9606 GN=DCXR PE=1 SV=2	25.9	5	1.46578	-0.205748	1.26003	1.99078	-0.20958	-0.00383205	-0.202314	1.2562	1.98695	-0.730752	0.0259427	0.314542	0.00532884	0.049915	0.428256	0.497803	0.447079	0.0279183	0.0696474	0.122079	2.2582e+07	2.60434e+07	2.2696e+07	2.61127e+07	6.23742e+07	1.0351e+08	1.95366e+07	1.60764e+07	3.21329e+07	3.3917e+07	1.88997e+07	2.53136e+07	8.38444e+06	2.10413e+07	3.86623e+07	5.5235e+07	1.41747e+07	8.92837e+06	7.36013e+07	5.94233e+07	5.40981e+07	7.76123e+07	1.48635e+08	8.42838e+07
KCMF1	E3 ubiquitin-protein ligase KCMF1 OS=Homo sapiens (Human) OX=9606 GN=KCMF1 PE=1 SV=2	41.9	3	-0.396097	0.196397	-0.1997	0.529785	0.392634	0.196237	-0.0745812	-0.00346353	0.726022	-0.729486	0.171049	0.13665	0.361432	0.0543541	0.178846	0.363143	0.40826	0.496252	0.0339819	0.0527609	2.56662e+07	2.23996e+07	1.85659e+07	1.95509e+07	1.95041e+07	3.23387e+07	24927590	2.45177e+07	2.75534e+07	2.6026e+07	1.91842e+07	2.19887e+07	1.60844e+07	2.07922e+07	1.88211e+07	1.00722e+07	2.75245e+07	2.1056e+07	9.3627e+06	2.01712e+07	2.89783e+07	2.91967e+07	3.45054e+07	3.33138e+07
ALG5	Dolichyl-phosphate beta-glucosyltransferase OS=Homo sapiens (Human) OX=9606 GN=ALG5 PE=1 SV=1	36.9	3	-0.799629	0.26144	-0.538188	0.187491	0.22056	-0.04088	-0.450283	-0.579068	0.146611	-0.72568	0.0799496	0.0615437	0.147107	0.375611	0.0322687	0.386194	0.219449	0.17119	0.40953	0.056769	5.65866e+07	4.72076e+07	3.55443e+07	4.85644e+07	3.25088e+07	5.37592e+07	5.78774e+07	6.87649e+07	4.31176e+07	5.53101e+07	5.37795e+07	3.25334e+07	3.91379e+07	2.64431e+07	4.10519e+07	5.1598e+07	6.32626e+07	3.08327e+07	3.30086e+07	2.60546e+07	3.84633e+07	4.41322e+07	4.19899e+07	7.51555e+07
STXBP3	Syntaxin-binding protein 3 OS=Homo sapiens (Human) OX=9606 GN=STXBP3 PE=1 SV=2	67.7	11	-0.488706	0.101976	-0.38673	0.338238	-0.187699	-0.289676	0.281189	-0.676406	0.0485624	-0.724968	0.14715	0.0141623	0.193448	0.169888	0.118447	0.080403	0.211114	0.115308	0.448599	0.0071768	1.1468e+08	1.06854e+08	1.58722e+08	1.30614e+08	8.17283e+07	1.35086e+08	1.27921e+08	1.15753e+08	1.00366e+08	1.20989e+08	1.0528e+08	9.42915e+07	1.10966e+08	2.15688e+08	1.49513e+08	1.37884e+08	1.5037e+08	1.03588e+08	6.06254e+07	7.24582e+07	1.12101e+08	1.238e+08	1.13627e+08	1.67831e+08
TAP2	Antigen peptide transporter 2 OS=Homo sapiens (Human) OX=9606 GN=TAP2 PE=1 SV=1	75.6	8	0.26579	-0.393167	-0.127376	0.597451	1.00962	1.40279	-0.00239629	1.27541	2.00024	-0.724828	0.301521	0.139583	0.261674	0.00404966	0.0593858	0.00224155	0.493811	0.035406	0.00102275	0.0200838	2.81175e+07	3.6926e+07	1.39421e+07	1.39653e+07	3.38056e+07	5.58706e+07	2.45371e+07	2.49878e+07	3.48277e+07	3.37701e+07	4.39506e+07	3.30573e+07	1.09648e+07	1.84961e+07	1.23655e+07	1.34046e+07	1.82477e+07	1.02437e+07	2.5032e+07	4.87393e+07	2.76454e+07	5.54065e+07	6.33912e+07	4.88139e+07
ELP1	Elongator complex protein 1 OS=Homo sapiens (Human) OX=9606 GN=ELP1 PE=1 SV=3	150.2	12	0.183912	-1.06862	-0.884703	-0.166709	0.116151	1.18477	-0.696567	0.300064	1.01806	-0.717994	0.30252	0.0411505	0.00723802	0.340037	0.335894	0.0545651	0.0431071	0.29308	0.102717	0.10059	2.84427e+07	5.96563e+07	1.61927e+07	2.62426e+07	3.23098e+07	5.31462e+07	3.15019e+07	2.86778e+07	2.51484e+07	7.27024e+07	6.90076e+07	3.7259e+07	2.06526e+07	1.37863e+07	1.41391e+07	3.44667e+07	1.75599e+07	2.67011e+07	4.06809e+07	3.98993e+07	1.63493e+07	3.93265e+07	7.19032e+07	4.82088e+07
PPP1CC	Serine/threonine-protein phosphatase PP1-gamma catalytic subunit OS=Homo sapiens (Human) OX=9606 GN=PPP1CC PE=1 SV=1	37	3	-0.655494	-0.162925	-0.818418	-0.100679	0.362854	0.525778	-0.2646	-0.29264	0.425099	-0.717739	0.212576	0.296665	0.0776035	0.405804	0.186147	0.229833	0.390284	0.411648	0.355981	0.0118948	2.63632e+07	2.9515e+07	1.70654e+07	2.05007e+07	1.67369e+07	2.75255e+07	36722813	1.99764e+07	2.23904e+07	3.06498e+07	3.11137e+07	2.67815e+07	2.26227e+07	2.66407e+07	1.93268e+06	4.11404e+07	9.14329e+06	1.12184e+07	7.77647e+06	1.87113e+07	2.37229e+07	1.52056e+07	3.07947e+07	3.65764e+07
NXT1	NTF2-related export protein 1 OS=Homo sapiens (Human) OX=9606 GN=NXT1 PE=1 SV=1	15.8	2	-0.188901	0.286983	0.0980813	0.815784	0.0102215	-0.276761	-1.06714	-0.17868	0.539023	-0.717702	0.395091	0.327008	0.374109	0.179547	0.485106	0.356256	0.202587	0.400191	0.236955	0.240279	1.45381e+07	1.19157e+07	6.88957e+06	1.44355e+07	1.27539e+07	2.09746e+07	1.36448e+07	1.16749e+07	1.82947e+07	1.15016e+07	1.75129e+07	6.73261e+06	1.38916e+07	5.45021e+06	1.32685e+06	8.70473e+06	1.34979e+07	2.11039e+07	7.90001e+06	2.14589e+07	8.90294e+06	3.0129e+07	1.13993e+07	2.13956e+07
UBL4A	Ubiquitin-like protein 4A OS=Homo sapiens (Human) OX=9606 GN=UBL4A PE=1 SV=1	17.8	4	0.518061	-0.210514	0.307547	1.02265	-0.20777	0.00274361	-0.202817	0.310291	1.02539	-0.715102	0.14273	0.356577	0.144193	0.0874035	0.368673	0.496648	0.391417	0.0598	0.0776327	0.0893703	1.71851e+07	1.98849e+07	1.72442e+07	1.98471e+07	2.46096e+07	4.03991e+07	14900845	2.54696e+07	1.11849e+07	1.75246e+07	1.71648e+07	2.49654e+07	2.20516e+07	1.81926e+07	1.14885e+07	9.64447e+06	2.22713e+07	2.76256e+07	1.69804e+07	2.79616e+07	2.88868e+07	3.39663e+07	5.65477e+07	3.06833e+07
ARL3	ADP-ribosylation factor-like protein 3 OS=Homo sapiens (Human) OX=9606 GN=ARL3 PE=1 SV=2	20.4	9	-0.532634	0.293105	-0.239528	0.475272	0.29368	0.000574197	-0.0703975	-0.238954	0.475846	-0.7148	0.00489636	0.142057	0.236203	0.00120965	0.0297568	0.499333	0.196392	0.0732922	0.105764	0.0490602	1.1773e+08	9.60845e+07	9.14721e+07	9.60463e+07	8.13857e+07	1.33575e+08	1.16398e+08	1.16714e+08	1.20077e+08	8.02946e+07	1.2492e+08	8.30393e+07	8.43052e+07	8.67657e+07	1.03346e+08	9.66852e+07	8.46023e+07	1.06851e+08	8.72738e+07	7.7297e+07	7.95863e+07	1.14177e+08	1.63525e+08	1.23022e+08
DNAJB2	DnaJ homolog subfamily B member 2 OS=Homo sapiens (Human) OX=9606 GN=DNAJB2 PE=1 SV=3	35.6	5	0.658296	-0.101519	0.556777	1.27085	0.0151933	0.116712	-0.429454	0.673489	1.38756	-0.714076	0.140006	0.412876	0.0822044	0.026498	0.482434	0.207387	0.051668	0.0698065	0.0346789	0.0805993	1.98996e+07	2.13503e+07	1.46215e+07	1.96911e+07	3.14059e+07	5.15192e+07	2.68989e+07	1.1854e+07	2.09459e+07	1.79141e+07	2.28976e+07	2.32394e+07	1.5667e+07	1.02445e+07	1.79531e+07	1.93496e+07	1.88281e+07	2.08958e+07	3.10794e+07	3.90339e+07	2.41043e+07	3.38338e+07	6.2382e+07	5.83419e+07
APOOL	MICOS complex subunit MIC27 OS=Homo sapiens (Human) OX=9606 GN=APOOL PE=1 SV=1	29.1	7	0.176111	-0.27426	-0.0981489	0.611186	-0.504605	-0.230346	-0.273044	-0.328495	0.38084	-0.709335	0.387014	0.0235872	0.434405	0.124958	0.106828	0.263589	0.318491	0.161233	0.141856	0.0196282	1.84858e+07	2.23563e+07	2.17043e+07	2.62265e+07	2.08859e+07	3.41495e+07	16936908	2.48664e+07	1.36542e+07	2.03409e+07	3.0425e+07	1.63029e+07	7.81871e+06	3.76089e+07	1.96853e+07	2.3165e+07	2.60313e+07	2.94833e+07	1.01702e+07	2.19731e+07	3.05145e+07	2.02701e+07	4.06262e+07	4.15523e+07
RPL32	60S ribosomal protein L32 OS=Homo sapiens (Human) OX=9606 GN=RPL32 PE=1 SV=2	15.9	6	-0.214998	0.0113551	-0.203643	0.502997	0.954007	0.942652	-0.0433082	0.739009	1.44565	-0.706639	0.253044	0.454172	0.313233	0.0386137	0.0132578	0.00492279	0.420243	0.132722	0.00380408	0.0579579	1.2677e+09	1.25776e+09	6.3503e+08	6.54382e+08	1.09218e+09	1.78244e+09	1.37663e+09	1.13494e+09	1.29153e+09	1.39687e+09	1.23954e+09	1.13686e+09	6.98694e+08	5.42719e+08	6.63677e+08	6.78205e+08	7.24557e+08	5.60383e+08	9.61631e+08	7.62619e+08	1.5523e+09	1.61169e+09	1.91849e+09	1.81713e+09
HEBP1	Heme-binding protein 1 OS=Homo sapiens (Human) OX=9606 GN=HEBP1 PE=1 SV=1	21.1	8	-0.777773	0.0855109	-0.692262	0.0121453	-0.269689	-0.3552	0.235218	-1.04746	-0.343054	-0.704407	0.0646749	0.301722	0.0747111	0.370164	0.00211022	0.0419283	0.0210818	0.0296048	0.0452573	0.0573686	5.33937e+08	5.03209e+08	7.57674e+08	6.43687e+08	3.11428e+08	5.07463e+08	5.07516e+08	5.88382e+08	5.05913e+08	5.51875e+08	4.62133e+08	4.9562e+08	7.84876e+08	7.87888e+08	7.00257e+08	6.24938e+08	6.83839e+08	6.22283e+08	2.26097e+08	2.50057e+08	4.58129e+08	5.40703e+08	4.60066e+08	5.21621e+08
IFIT5	Interferon-induced protein with tetratricopeptide repeats 5 OS=Homo sapiens (Human) OX=9606 GN=IFIT5 PE=1 SV=1	55.8	11	0.118452	-0.565728	-0.447275	0.256062	0.16631	0.732038	0.0203664	0.284762	0.9881	-0.703337	0.305685	0.038311	0.00388458	0.159236	0.296637	0.0375031	0.470293	0.148121	0.0289461	0.0369069	6.83809e+07	1.01213e+08	6.18018e+07	6.09355e+07	7.42322e+07	1.2087e+08	7.80122e+07	4.73757e+07	7.97547e+07	9.30664e+07	9.56112e+07	1.14961e+08	7.73917e+07	4.14518e+07	6.65619e+07	6.97558e+07	6.08053e+07	5.22453e+07	6.82003e+07	7.12899e+07	8.32064e+07	1.01883e+08	1.44774e+08	1.15952e+08
SCFD1	Sec1 family domain-containing protein 1 OS=Homo sapiens (Human) OX=9606 GN=SCFD1 PE=1 SV=4	72.3	18	1.43346	-0.198972	1.23448	1.93701	0.486716	0.685689	0.0705561	1.92017	2.62269	-0.702521	0.00349346	0.132459	0.00951232	0.00558796	0.0235264	0.00948241	0.422646	0.0031328	0.00432932	0.0283665	1.21486e+08	1.39451e+08	9.10434e+07	8.6698e+07	3.28125e+08	5.33973e+08	1.10577e+08	1.22407e+08	1.31473e+08	1.27664e+08	1.61091e+08	1.29598e+08	1.02688e+08	7.22016e+07	9.82412e+07	6.56672e+07	1.03017e+08	9.14096e+07	2.91229e+08	3.22091e+08	3.71054e+08	4.51238e+08	6.30229e+08	5.2045e+08
DNAJC7	DnaJ homolog subfamily C member 7 OS=Homo sapiens (Human) OX=9606 GN=DNAJC7 PE=1 SV=2	56.4	24	-0.272692	0.11016	-0.162532	0.538758	1.65087	1.54071	-0.677211	1.37817	2.07946	-0.70129	0.109284	0.0806134	0.217625	0.026978	0.00165192	0.00496022	0.00804327	0.00765901	0.00177695	0.0236835	3.07415e+08	2.84816e+08	6.12216e+07	9.78961e+07	2.5447e+08	4.13758e+08	3.09071e+08	3.23197e+08	2.89978e+08	3.06161e+08	2.96415e+08	2.51871e+08	7.01437e+07	5.11363e+07	6.23848e+07	9.75401e+07	9.38455e+07	1.02303e+08	2.76621e+08	2.11362e+08	2.75428e+08	3.76639e+08	4.35557e+08	4.29078e+08
SDF2	Stromal cell-derived factor 2 OS=Homo sapiens (Human) OX=9606 GN=SDF2 PE=1 SV=2	23	5	-1.11802	0.233914	-0.884105	-0.183341	0.66371	0.429797	0.287934	-0.454309	0.246455	-0.700764	0.0737345	0.163833	0.0406237	0.00818931	0.0261396	0.145628	0.188862	0.294291	0.25697	0.0768342	1.27524e+08	1.08437e+08	9.82815e+07	8.04999e+07	5.87536e+07	9.54961e+07	113752786	1.59163e+08	1.09657e+08	1.11012e+08	1.10407e+08	1.03891e+08	8.62818e+07	1.00591e+08	1.07972e+08	4.66694e+07	1.13551e+08	8.12791e+07	8.25407e+07	3.15067e+07	6.22135e+07	9.80159e+07	1.00398e+08	8.80744e+07
GSPT2	Eukaryotic peptide chain release factor GTP-binding subunit ERF3B OS=Homo sapiens (Human) OX=9606 GN=GSPT2 PE=1 SV=2	68.8	3	0.146041	-0.131335	0.0147061	0.712354	0.0177256	0.149061	0.0370491	0.163767	0.861414	-0.697648	0.380654	0.398635	0.460057	0.102009	0.475952	0.269527	0.446308	0.255304	0.119206	0.08868	7.9294e+06	8.68513e+06	8.03632e+06	7.83257e+06	8.77411e+06	1.42304e+07	7.50942e+06	1.15207e+07	4.75812e+06	6.49441e+06	8.96227e+06	1.05987e+07	5.6334e+06	8.16585e+06	1.03097e+07	6.35966e+06	9.66254e+06	7.47552e+06	8.15363e+06	8.26023e+06	9.90847e+06	1.5071e+07	8.54405e+06	1.9076e+07
CEP290	Centrosomal protein of 290 kDa OS=Homo sapiens (Human) OX=9606 GN=CEP290 PE=1 SV=2	290.2	2	0.0909874	0.0785385	0.169526	0.866571	0.71458	0.636042	-0.257291	0.805568	1.50261	-0.697045	0.444751	0.388593	0.341674	0.0562238	0.153858	0.0592848	0.149666	0.0388099	0.0240772	0.0996656	1.08367e+08	1.02626e+08	5.52505e+07	6.60372e+07	1.15422e+08	1.8712e+08	144029885	1.09135e+08	7.19372e+07	1.19595e+08	8.65761e+07	1.01706e+08	5.00636e+07	4.85185e+07	6.71695e+07	6.15422e+07	4.55199e+07	9.10496e+07	1.03426e+08	7.41724e+07	1.68668e+08	1.47205e+08	2.20925e+08	1.9323e+08
UBQLN4	Ubiquilin-4 OS=Homo sapiens (Human) OX=9606 GN=UBQLN4 PE=1 SV=2	63.8	2	0.716426	-0.0628538	0.653573	1.34992	0.247654	0.310508	0.196354	0.964081	1.66043	-0.696345	0.291686	0.477954	0.125258	0.0421535	0.372371	0.34588	0.412017	0.158422	0.000780523	0.123599	7.73227e+06	8.07658e+06	7.46215e+06	6.51262e+06	1.27049e+07	2.0587e+07	5.51569e+06	1.55256e+07	2.15552e+06	9.7791e+06	4.97856e+06	9.4721e+06	1.10014e+07	5.67751e+06	5.70749e+06	2.67288e+06	9.6368e+06	7.22817e+06	1.15005e+07	6.73224e+06	1.98821e+07	1.56339e+07	2.42804e+07	2.18467e+07
NDUFB5	NADH dehydrogenase [ubiquinone] 1 beta subcomplex subunit 5, mitochondrial OS=Homo sapiens (Human) OX=9606 GN=NDUFB5 PE=1 SV=1	21.7	3	0.170231	0.0358682	0.206099	0.901184	0.417575	0.381707	-0.381991	0.587806	1.28289	-0.695085	0.348402	0.46133	0.104852	0.0302416	0.145685	0.033007	0.0700116	0.0581926	0.0211717	0.0372239	3.21899e+07	3.13995e+07	1.84938e+07	2.41e+07	3.62213e+07	5.86416e+07	36104840	3.74941e+07	2.29709e+07	3.23303e+07	2.59865e+07	3.58816e+07	1.76187e+07	1.59228e+07	2.194e+07	2.79065e+07	1.95934e+07	2.48001e+07	3.22562e+07	3.15285e+07	4.48794e+07	4.96881e+07	6.68118e+07	5.94249e+07
DNAJB1	DnaJ homolog subfamily B member 1 OS=Homo sapiens (Human) OX=9606 GN=DNAJB1 PE=1 SV=4	38	17	0.157507	-0.272676	-0.115169	0.579787	0.2277	0.500376	-0.0402497	0.385207	1.08016	-0.694956	0.287707	0.12717	0.0810048	0.0317128	0.306386	0.222466	0.459467	0.297247	0.0672283	0.0303341	3.70449e+08	4.4752e+08	3.07658e+08	3.16362e+08	4.13184e+08	6.68876e+08	4.36144e+08	3.17344e+08	3.5786e+08	4.22484e+08	4.09108e+08	5.10968e+08	4.29612e+08	1.74657e+08	3.18705e+08	5.62127e+08	1.96839e+08	1.9012e+08	3.60142e+08	3.76059e+08	5.0335e+08	6.31231e+08	7.37628e+08	6.37771e+08
APEH	Acylamino-acid-releasing enzyme OS=Homo sapiens (Human) OX=9606 GN=APEH PE=1 SV=4	81.2	19	0.0948006	-0.241938	-0.147138	0.547025	-0.0456377	0.196301	0.109367	0.0491629	0.743326	-0.694163	0.231638	0.0416827	0.165955	0.00116125	0.41945	0.147754	0.354863	0.371164	0.00670098	0.00629903	2.02344e+08	2.39288e+08	2.25294e+08	2.08847e+08	2.16086e+08	3.49616e+08	1.54064e+08	2.31612e+08	2.21355e+08	2.1177e+08	2.663e+08	2.39793e+08	1.81864e+08	2.86743e+08	2.07276e+08	2.13249e+08	1.94473e+08	2.18818e+08	1.82687e+08	2.14805e+08	2.50768e+08	3.28586e+08	3.66067e+08	3.54194e+08
CYB5A	Cytochrome b5 OS=Homo sapiens (Human) OX=9606 GN=CYB5A PE=1 SV=2	15.3	5	1.12828	-1.07573	0.05255	0.746473	-0.261124	0.814604	-0.0737654	0.867154	1.56108	-0.693923	0.0442594	0.100381	0.417561	0.0533037	0.235858	0.0875625	0.436584	0.0124997	0.0145218	0.0218762	5.5365e+07	1.16697e+08	6.30428e+07	6.635e+07	1.21026e+08	1.95782e+08	66689507	6.81391e+07	3.12662e+07	8.66941e+07	1.06435e+08	1.56963e+08	9.04199e+07	1.75869e+07	8.11215e+07	7.79545e+07	5.73622e+07	6.37333e+07	1.26534e+08	1.00769e+08	1.35777e+08	2.19037e+08	1.43232e+08	2.25075e+08
RBP1	Retinol-binding protein 1 OS=Homo sapiens (Human) OX=9606 GN=RBP1 PE=1 SV=2	15.8	5	-2.06682	0.630018	-1.43681	-0.746868	-1.61846	-2.24848	-1.69135	-3.68528	-2.99535	-0.689938	0.192752	0.357966	0.0592199	0.104483	0.139996	0.0643318	0.0832371	0.0522075	0.0635072	0.111241	4.81255e+06	3.10972e+06	4.57545e+06	1.47768e+07	1.14868e+06	1.85307e+06	1.14866e+07	853868	2.09718e+06	1.6601e+06	3.44723e+06	4.22183e+06	1.85075e+06	5.19214e+06	6.68345e+06	1.16581e+07	2.38648e+07	8.80746e+06	1.1808e+06	831741	1.4335e+06	1.61037e+06	1.01764e+06	2.9312e+06
UL82	Protein pp71 OS=Human cytomegalovirus (strain AD169) OX=10360 GN=UL82 PE=1 SV=2	61.9	19	3.82478	-0.0292975	3.79549	4.48427	3.53242	3.56172	-0.421005	7.35721	8.04599	-0.688784	0.00195306	0.474212	0.00308917	0.000869805	0.0177627	0.00651912	0.305849	0.00221495	0.000793704	0.00652214	6.17683e+07	6.30354e+07	3.98717e+06	5.33827e+06	8.75266e+08	1.41086e+09	5.7565e+07	4.80871e+07	7.96526e+07	7.30138e+07	6.96895e+07	4.6403e+07	5.89754e+06	1.4442e+06	4.61978e+06	7.4723e+06	6.60577e+06	1.93673e+06	7.74721e+08	8.80786e+08	9.70292e+08	1.32415e+09	1.5158e+09	1.39265e+09
PSME2	Proteasome activator complex subunit 2 OS=Homo sapiens (Human) OX=9606 GN=PSME2 PE=1 SV=4	27.4	12	-0.506728	-0.26762	-0.774348	-0.0904449	-0.0434111	0.224209	0.0629472	-0.550139	0.133764	-0.683903	0.10368	0.14075	0.00331812	0.0714927	0.417538	0.0695035	0.335764	0.0510802	0.179719	0.00543468	5.09623e+08	6.13494e+08	5.48612e+08	5.2519e+08	3.58681e+08	5.76214e+08	5.58189e+08	6.01952e+08	3.68727e+08	6.39786e+08	5.95333e+08	6.05364e+08	5.9798e+08	4.63722e+08	5.84135e+08	6.22944e+08	4.87157e+08	4.6547e+08	3.44845e+08	3.50685e+08	3.80513e+08	6.03378e+08	5.30174e+08	5.9509e+08
BTF3L4	Transcription factor BTF3 homolog 4 OS=Homo sapiens (Human) OX=9606 GN=BTF3L4 PE=1 SV=1	17.3	6	0.373038	-0.372458	0.000580071	0.682602	0.0959578	0.468415	-0.214882	0.468996	1.15102	-0.682022	0.208384	0.0365305	0.499117	0.0140392	0.309721	0.0456831	0.187655	0.147733	0.00202098	0.029598	9.94569e+07	1.28753e+08	8.01794e+07	9.30569e+07	1.28804e+08	2.06652e+08	1.04316e+08	1.07383e+08	8.66714e+07	1.31921e+08	1.23075e+08	1.31262e+08	8.26399e+07	9.60288e+07	6.18694e+07	7.64121e+07	1.07739e+08	9.50196e+07	1.16889e+08	9.72115e+07	1.72312e+08	1.83158e+08	2.13703e+08	2.23095e+08
HELI	DNA replication helicase OS=Human cytomegalovirus (strain AD169) OX=10360 GN=HELI PE=3 SV=1	106.4	16	-0.420094	-0.334732	-0.754826	-0.0745307	3.68333	4.01806	-0.906942	3.26324	3.94353	-0.680295	0.0503082	0.0967352	0.00843135	0.253951	0.0024959	0.00351525	0.118135	0.00122309	0.00242722	0.0115766	1.25219e+08	1.57919e+08	5.19827e+06	9.7471e+06	9.35854e+07	1.49968e+08	1.13092e+08	1.17937e+08	1.44627e+08	1.55554e+08	1.73869e+08	1.44333e+08	5.94841e+06	2.85949e+06	6.78691e+06	1.19637e+07	2.1406e+06	1.5137e+07	9.5949e+07	9.30996e+07	9.17078e+07	1.34894e+08	1.5902e+08	1.55989e+08
SPATA5	ATPase family protein 2 homolog OS=Homo sapiens (Human) OX=9606 GN=SPATA5 PE=1 SV=3	97.8	4	-0.327954	0.209392	-0.118562	0.559745	0.506793	0.297401	-0.582792	0.17884	0.857147	-0.678307	0.374034	0.335117	0.430605	0.166614	0.0929806	0.199278	0.264339	0.432507	0.157067	0.199602	5.60728e+07	4.84975e+07	2.63484e+07	3.94632e+07	4.46713e+07	7.14857e+07	38105640	3.10505e+07	9.90623e+07	4.05464e+07	4.35717e+07	6.13743e+07	3.48323e+07	2.01645e+07	2.40484e+07	1.98311e+07	2.97158e+07	6.88427e+07	7.35786e+07	3.12734e+07	2.91618e+07	5.60413e+07	1.01099e+08	5.73165e+07
PSMC4	26S proteasome regulatory subunit 6B OS=Homo sapiens (Human) OX=9606 GN=PSMC4 PE=1 SV=2	47.3	22	-0.123224	-0.0252726	-0.148496	0.52914	0.854716	0.879989	0.21123	0.731493	1.40913	-0.677636	0.350144	0.371408	0.287084	0.0540876	0.00710831	0.00152957	0.131022	0.0542713	0.0167917	0.0443346	8.72147e+08	8.8756e+08	5.58317e+08	4.82275e+08	8.00748e+08	1.28081e+09	9.7507e+08	8.51617e+08	7.89754e+08	9.08848e+08	9.1356e+08	8.40271e+08	5.61606e+08	4.70244e+08	6.43101e+08	4.99307e+08	4.71663e+08	4.75855e+08	6.32663e+08	7.66066e+08	1.00352e+09	1.04685e+09	1.53846e+09	1.25712e+09
CHMP2B	Charged multivesicular body protein 2b OS=Homo sapiens (Human) OX=9606 GN=CHMP2B PE=1 SV=1	23.9	7	-1.32675	0.327109	-0.999645	-0.322823	1.7535	1.42639	-0.807221	0.426747	1.10357	-0.676822	0.0103987	0.0232508	0.0432314	0.045699	0.00450641	0.00105307	0.166629	0.281234	0.0115425	0.114843	1.02743e+08	8.18997e+07	1.7414e+07	3.04716e+07	4.09599e+07	6.54791e+07	90871290	1.15199e+08	1.02158e+08	7.82695e+07	9.39997e+07	7.34298e+07	2.35154e+07	1.08594e+07	1.78671e+07	2.98948e+07	4.4171e+07	1.73491e+07	2.28926e+07	4.17827e+07	5.82045e+07	7.11558e+07	6.83982e+07	5.68832e+07
DNAJB4	DnaJ homolog subfamily B member 4 OS=Homo sapiens (Human) OX=9606 GN=DNAJB4 PE=1 SV=1	37.8	7	0.287826	0.172913	0.460739	1.1368	0.586015	0.413102	-1.73726	0.873841	1.5499	-0.676058	0.0606838	0.254118	0.0763721	0.0355362	0.0623698	0.0979063	0.00700332	0.00719053	0.0145651	0.0588845	2.92439e+07	2.59408e+07	5.8433e+06	1.94817e+07	3.57009e+07	5.70417e+07	2.87142e+07	2.14414e+07	3.75761e+07	3.09503e+07	2.0688e+07	2.6184e+07	7.50535e+06	3.68614e+06	6.33841e+06	1.78893e+07	1.87529e+07	2.18029e+07	3.2312e+07	3.28408e+07	4.195e+07	5.12996e+07	6.9157e+07	5.06686e+07
SNRPD3	Small nuclear ribonucleoprotein Sm D3 OS=Homo sapiens (Human) OX=9606 GN=SNRPD3 PE=1 SV=1	13.9	4	0.00165657	-0.43818	-0.436523	0.235732	-0.192426	0.245754	0.337104	-0.19077	0.481486	-0.672256	0.496802	0.0260223	0.0137525	0.245043	0.00672014	0.0771036	0.0395162	0.196625	0.121365	0.067723	2.41113e+08	3.26683e+08	3.48037e+08	2.75516e+08	2.4139e+08	3.8467e+08	270191313	2.28301e+08	2.24847e+08	3.16375e+08	3.24865e+08	3.38808e+08	3.79618e+08	3.02967e+08	3.61526e+08	3.07309e+08	2.67917e+08	2.51322e+08	2.09992e+08	2.67217e+08	2.46961e+08	3.58362e+08	5.09859e+08	2.85789e+08
MRE11	Double-strand break repair protein MRE11 OS=Homo sapiens (Human) OX=9606 GN=MRE11 PE=1 SV=3	80.5	13	-0.206879	-0.332038	-0.538917	0.132851	0.879234	1.21127	0.399269	0.672355	1.34412	-0.671768	0.288452	0.0300066	0.137408	0.29402	0.0521131	0.00842039	0.198955	0.22998	0.0442871	0.0722559	4.70552e+08	5.92326e+08	3.37383e+08	2.55818e+08	4.07691e+08	6.49461e+08	4.67275e+08	5.02351e+08	4.42029e+08	5.9705e+08	6.73819e+08	5.06111e+08	2.82568e+08	4.03389e+08	3.26193e+08	2.60983e+08	4.13698e+08	9.27745e+07	4.66662e+08	2.52552e+08	5.03858e+08	5.33303e+08	6.77393e+08	7.37689e+08
PCOLCE	Procollagen C-endopeptidase enhancer 1 OS=Homo sapiens (Human) OX=9606 GN=PCOLCE PE=1 SV=2	47.9	14	-1.24072	2.59811	1.35738	2.02898	0.507096	-2.09101	-0.869278	-0.733628	-0.0620353	-0.671593	0.0203541	0.0028665	0.0586661	0.0132774	0.0293824	0.00467712	0.00978356	0.100678	0.280583	0.144709	5.81768e+08	9.60819e+07	2.24089e+08	4.09354e+08	2.46181e+08	3.92125e+08	5.01867e+08	6.36348e+08	6.0709e+08	8.91692e+07	1.04332e+08	9.47448e+07	2.49535e+08	2.33743e+08	1.88988e+08	4.01489e+08	4.70924e+08	3.55649e+08	2.30569e+08	1.61185e+08	3.4679e+08	3.42879e+08	4.98523e+08	3.34973e+08
CD47	Leukocyte surface antigen CD47 OS=Homo sapiens (Human) OX=9606 GN=CD47 PE=1 SV=1	35.2	4	-0.29662	0.251696	-0.0449234	0.624982	0.0731487	-0.178548	0.202358	-0.223471	0.446434	-0.669905	0.0425551	0.201108	0.410761	0.0879528	0.428602	0.281886	0.299574	0.300599	0.206242	0.0296788	9.76189e+07	8.19909e+07	1.06765e+08	9.27927e+07	7.94771e+07	1.26446e+08	81933790	1.20093e+08	9.08296e+07	8.2276e+07	7.48568e+07	8.88399e+07	9.84309e+07	9.26867e+07	1.29178e+08	1.22439e+08	8.08841e+07	7.50548e+07	6.5889e+07	9.12683e+07	8.12741e+07	9.21635e+07	1.59054e+08	1.2812e+08
UL69	mRNA export factor ICP27 homolog OS=Human cytomegalovirus (strain AD169) OX=10360 GN=UL69 PE=1 SV=1	82.6	27	2.34763	-0.250907	2.09673	2.76611	3.0345	3.28541	0.0551979	5.38214	6.05152	-0.669386	0.0155145	0.114388	0.0179053	0.000174927	0.000410097	0.00319505	0.439846	0.0107206	0.000190757	0.0383318	4.58047e+08	5.45055e+08	5.8083e+07	5.59027e+07	2.33141e+09	3.70786e+09	4.44488e+08	4.78375e+08	4.51278e+08	6.27343e+08	4.88369e+08	5.19453e+08	5.79164e+07	8.48477e+07	3.14851e+07	6.35394e+07	5.77933e+07	4.63756e+07	2.02227e+09	1.97319e+09	2.99876e+09	3.82821e+09	3.72919e+09	3.56618e+09
LSM2	U6 snRNA-associated Sm-like protein LSm2 OS=Homo sapiens (Human) OX=9606 GN=LSM2 PE=1 SV=1	10.8	4	-0.496795	-0.333382	-0.830177	-0.162006	0.397844	0.731226	0.785453	-0.0989511	0.56922	-0.668171	0.345656	0.179902	0.278772	0.439099	0.386513	0.282033	0.250945	0.467664	0.170732	0.333357	2.14852e+07	2.70705e+07	2.81074e+07	1.63071e+07	1.52261e+07	2.41951e+07	2.2408e+07	4.0368e+06	3.80107e+07	1.85621e+07	1.51551e+07	4.74943e+07	2.04655e+07	1.76901e+07	4.61665e+07	1.56205e+07	2.68392e+07	6.46149e+06	3.5026e+07	5.3882e+06	5.26401e+06	1.09819e+07	4.3039e+07	1.85644e+07
ACACA	Acetyl-CoA carboxylase 1 OS=Homo sapiens (Human) OX=9606 GN=ACACA PE=1 SV=2	265.4	39	0.169761	-0.161834	0.00792765	0.675835	1.54251	1.70435	0.248153	1.71227	2.38018	-0.667907	0.354924	0.234637	0.486537	0.000210008	0.0388244	0.0057436	0.292915	0.00870378	0.00208412	0.0281174	1.4098e+08	1.57715e+08	5.74798e+07	4.83965e+07	1.58584e+08	2.51953e+08	1.69126e+08	1.61985e+08	9.18276e+07	1.56602e+08	1.7263e+08	1.43913e+08	8.63417e+07	3.51099e+07	5.09878e+07	4.91122e+07	4.1988e+07	5.40891e+07	1.34452e+08	1.5089e+08	1.9041e+08	2.47765e+08	2.70432e+08	2.37662e+08
COX6B1	Cytochrome c oxidase subunit 6B1 OS=Homo sapiens (Human) OX=9606 GN=COX6B1 PE=1 SV=2	10.2	5	-0.327274	0.373397	0.0461235	0.713204	0.907238	0.533841	-0.0838778	0.579964	1.24704	-0.66708	0.0959102	0.0906589	0.400723	0.0121404	0.0212897	0.0228733	0.0594369	0.0840712	0.00808961	0.00521256	7.75029e+07	5.98293e+07	3.89908e+07	4.13249e+07	6.1773e+07	9.80866e+07	6.79021e+07	7.83629e+07	8.62437e+07	6.7611e+07	5.39745e+07	5.79025e+07	4.55219e+07	2.66205e+07	4.483e+07	4.61836e+07	3.02969e+07	4.74942e+07	6.15396e+07	6.94069e+07	5.43724e+07	9.44983e+07	1.01614e+08	9.81475e+07
FNBP1L	Formin-binding protein 1-like OS=Homo sapiens (Human) OX=9606 GN=FNBP1L PE=1 SV=3	70	6	0.677391	-0.0383578	0.639033	1.30423	-0.429486	-0.391129	-0.452789	0.247904	0.913101	-0.665197	0.114047	0.485582	0.295294	0.00678371	0.248724	0.251053	0.19436	0.343869	0.0169368	0.170629	2.17473e+07	2.23332e+07	2.13988e+07	2.92882e+07	3.47792e+07	5.51523e+07	24001346	1.06487e+07	3.05917e+07	3.18612e+07	3.16637e+07	3.47472e+06	1.2356e+07	1.9174e+07	3.26664e+07	2.53061e+07	3.62501e+07	2.63084e+07	2.26781e+07	2.65872e+07	5.50723e+07	5.76674e+07	6.5185e+07	4.26044e+07
SCARB2	Lysosome membrane protein 2 OS=Homo sapiens (Human) OX=9606 GN=SCARB2 PE=1 SV=2	54.3	16	-1.21696	0.0300587	-1.1869	-0.5234	0.280046	0.249988	0.228702	-0.936909	-0.273413	-0.663496	0.000423604	0.425475	0.0166887	0.0410061	0.068176	0.0192653	0.00308616	0.0207374	0.0697764	0.0371117	1.06443e+09	1.04248e+09	1.02721e+09	8.76628e+08	4.57907e+08	7.25287e+08	9.76543e+08	1.05992e+09	1.15683e+09	1.11432e+09	1.07067e+09	9.42466e+08	1.01518e+09	1.0779e+09	9.8856e+08	8.81652e+08	9.33126e+08	8.15105e+08	3.83076e+08	4.18434e+08	5.72212e+08	6.03938e+08	8.36594e+08	7.35329e+08
PDLIM5	PDZ and LIM domain protein 5 OS=Homo sapiens (Human) OX=9606 GN=PDLIM5 PE=1 SV=5	63.9	20	-0.402562	-0.155753	-0.558316	0.105034	0.0265829	0.182336	-0.178397	-0.375979	0.28737	-0.66335	0.00386562	0.144313	0.0159042	0.097903	0.422142	0.000914915	0.156901	0.0408769	0.023103	0.00146404	3.30703e+08	3.68404e+08	2.86902e+08	3.24665e+08	2.50181e+08	3.96226e+08	2.92771e+08	3.44913e+08	3.54425e+08	3.79729e+08	3.74155e+08	3.51329e+08	2.44461e+08	3.22385e+08	2.93859e+08	3.38512e+08	3.26755e+08	3.08728e+08	2.18714e+08	2.7215e+08	2.5968e+08	3.78529e+08	4.18088e+08	3.9206e+08
RIPK1	Receptor-interacting serine/threonine-protein kinase 1 OS=Homo sapiens (Human) OX=9606 GN=RIPK1 PE=1 SV=3	75.9	8	-0.535138	-0.0324386	-0.567577	0.094593	1.31428	1.34672	0.153928	0.779141	1.44131	-0.66217	0.0464988	0.444983	0.0722694	0.155008	0.0124696	0.00482262	0.305884	0.0373866	0.000552262	0.0242559	1.48194e+08	1.51564e+08	6.63026e+07	5.95928e+07	1.02268e+08	1.61835e+08	126310580	1.6236e+08	1.55912e+08	1.70053e+08	1.58481e+08	1.26158e+08	7.35181e+07	4.74162e+07	7.79735e+07	6.62063e+07	6.05073e+07	5.20648e+07	1.00764e+08	8.69936e+07	1.19046e+08	1.75226e+08	1.58866e+08	1.51413e+08
TRIM25	E3 ubiquitin/ISG15 ligase TRIM25 OS=Homo sapiens (Human) OX=9606 GN=TRIM25 PE=1 SV=2	70.9	21	-0.434041	-0.270121	-0.704162	-0.0428957	-0.253923	0.0161986	0.181491	-0.687963	-0.0266972	-0.661266	0.0690597	0.122149	0.0030458	0.433572	0.0836847	0.472253	0.330411	0.0592043	0.473977	0.095877	1.58839e+08	1.91545e+08	2.14797e+08	1.89406e+08	1.1757e+08	1.85934e+08	1.85215e+08	1.35593e+08	1.55708e+08	1.78688e+08	1.95034e+08	2.00913e+08	2.08171e+08	1.53747e+08	2.82473e+08	2.27964e+08	1.82627e+08	1.57628e+08	1.09682e+08	1.09496e+08	1.33532e+08	1.34135e+08	2.47511e+08	1.76155e+08
NDUFAF2	NADH dehydrogenase [ubiquinone] 1 alpha subcomplex assembly factor 2 OS=Homo sapiens (Human) OX=9606 GN=NDUFAF2 PE=1 SV=1	19.8	9	1.19517	-0.409742	0.78543	1.44656	1.65264	2.06238	0.0624658	2.84781	3.50893	-0.661126	0.0441842	0.108889	0.0652207	0.00302763	0.0647774	0.0053176	0.465873	0.0260466	0.000295465	0.0601742	2.6618e+07	3.53606e+07	8.84068e+06	8.46606e+06	6.09477e+07	9.63776e+07	3.7844e+07	2.38414e+07	1.81685e+07	3.77763e+07	3.31799e+07	3.51256e+07	4.39737e+06	1.79244e+07	4.20026e+06	5.47888e+06	1.02349e+07	9.68441e+06	7.43224e+07	3.82324e+07	7.02884e+07	8.92597e+07	9.92547e+07	1.00618e+08
GM2A	Ganglioside GM2 activator OS=Homo sapiens (Human) OX=9606 GN=GM2A PE=1 SV=4	20.8	4	-0.028726	0.893885	0.865159	1.52582	0.153218	-0.740667	0.417294	0.124492	0.785158	-0.660666	0.449818	0.0514352	0.0282424	0.00484748	0.351703	0.0315008	0.121538	0.365327	0.000300762	0.0562145	6.01334e+07	3.23616e+07	7.22122e+07	5.40745e+07	5.89479e+07	9.31856e+07	5.38585e+07	8.36814e+07	4.28603e+07	3.42055e+07	3.66484e+07	2.62308e+07	8.1961e+07	7.90822e+07	5.55935e+07	5.02215e+07	5.26103e+07	5.93918e+07	6.7979e+07	6.92331e+07	3.96316e+07	9.07104e+07	8.98753e+07	9.89712e+07
UL114	Uracil-DNA glycosylase OS=Human cytomegalovirus (strain AD169) OX=10360 GN=UL114 PE=3 SV=1	28.3	11	-0.111882	-0.0990474	-0.210929	0.446012	4.55505	4.6541	0.897102	4.44317	5.10011	-0.656941	0.287047	0.311132	0.0988761	0.0872185	0.000501602	0.00544544	0.109519	0.00440617	0.00159007	0.0379869	1.73115e+08	1.85418e+08	1.37146e+07	7.36424e+06	1.60197e+08	2.52589e+08	1.6629e+08	1.8876e+08	1.64294e+08	1.54611e+08	1.82513e+08	2.19129e+08	3.40839e+06	2.13969e+07	1.63384e+07	4.11714e+06	1.26646e+07	5.31094e+06	1.55704e+08	1.41129e+08	1.83759e+08	2.66018e+08	2.6873e+08	2.23017e+08
KNTC1	Kinetochore-associated protein 1 OS=Homo sapiens (Human) OX=9606 GN=KNTC1 PE=1 SV=1	250.6	7	-0.298865	-0.302513	-0.601378	0.0526012	1.2455	1.54802	-0.496933	0.946637	1.60062	-0.653979	0.261336	0.286142	0.0286765	0.443645	0.0297927	0.0325199	0.0123099	0.0421445	0.0193478	0.0668609	7.34871e+07	9.06309e+07	2.19627e+07	3.0994e+07	5.9737e+07	9.39963e+07	9.6402e+07	6.0888e+07	6.31712e+07	6.70393e+07	8.26603e+07	1.22193e+08	2.50325e+07	2.00824e+07	2.07732e+07	3.22194e+07	2.81115e+07	3.2651e+07	5.05078e+07	4.95653e+07	7.91378e+07	1.12344e+08	6.61485e+07	1.03496e+08
UL24	Protein UL24 OS=Human cytomegalovirus (strain AD169) OX=10360 GN=UL24 PE=3 SV=3	40.2	11	2.48735	-0.262073	2.22528	2.87846	6.65379	6.91586	1.49044	9.14114	9.79432	-0.653183	0.00244795	0.288711	2.20011e-05	0.00190071	0.00494117	0.0139565	0.30754	0.000805182	0.00104364	0.011678	3.17429e+07	3.80661e+07	885779	315252	1.77998e+08	2.79925e+08	2.80382e+07	2.95282e+07	3.76623e+07	4.67755e+07	4.23052e+07	2.51176e+07	63491.1	63491.1	2.53035e+06	772834	109431	63491.1	1.86569e+08	1.83909e+08	1.63515e+08	2.98081e+08	2.54865e+08	2.8683e+08
TSC2	Tuberin OS=Homo sapiens (Human) OX=9606 GN=TSC2 PE=1 SV=2	200.5	11	0.0775345	0.117916	0.195451	0.84862	1.18624	1.06832	0.866867	1.26377	1.91694	-0.653169	0.393579	0.241355	0.330973	0.0284094	0.00662099	0.0442059	0.0290444	0.0164558	0.000307411	0.0105873	3.55456e+07	3.27559e+07	2.8487e+07	1.56205e+07	3.75082e+07	5.89862e+07	3.54306e+07	2.94273e+07	4.1779e+07	3.71427e+07	2.02938e+07	4.08314e+07	3.32092e+07	2.45533e+07	2.76985e+07	1.3926e+07	1.40627e+07	1.88727e+07	3.42327e+07	4.36597e+07	3.46323e+07	5.58987e+07	5.9545e+07	6.15148e+07
ROCK1	Rho-associated protein kinase 1 OS=Homo sapiens (Human) OX=9606 GN=ROCK1 PE=1 SV=1	158.1	18	-0.449699	0.287918	-0.161782	0.489707	0.732389	0.444471	0.577137	0.282689	0.934178	-0.651489	0.229501	0.209916	0.278619	0.0750886	0.109574	0.0482234	0.0610411	0.105532	0.0174459	0.06218	1.82746e+08	1.49684e+08	1.64102e+08	1.09996e+08	1.33806e+08	2.10181e+08	1.6622e+08	2.55321e+08	1.26697e+08	1.62582e+08	1.56731e+08	1.2974e+08	1.79267e+08	1.83791e+08	1.29247e+08	1.08334e+08	1.05027e+08	1.16628e+08	1.44487e+08	1.02625e+08	1.54305e+08	1.71431e+08	2.32511e+08	2.266e+08
OGT	UDP-N-acetylglucosamine--peptide N-acetylglucosaminyltransferase 110 kDa subunit OS=Homo sapiens (Human) OX=9606 GN=OGT PE=1 SV=3	116.9	17	-0.466894	0.32711	-0.139783	0.510278	1.36061	1.0335	-0.416011	0.893716	1.54378	-0.650061	0.162409	0.238226	0.198708	0.0287	0.0442927	0.0243489	0.0500378	0.00357372	0.00932579	0.0273586	1.0635e+08	8.47746e+07	3.10399e+07	4.14144e+07	7.69462e+07	1.20747e+08	1.32083e+08	8.02349e+07	1.06731e+08	6.4418e+07	9.77005e+07	9.22054e+07	2.05002e+07	4.99341e+07	2.26853e+07	3.77553e+07	5.53199e+07	3.11681e+07	6.72935e+07	9.31982e+07	7.03468e+07	1.14614e+08	1.16977e+08	1.30649e+08
KIF5B	Kinesin-1 heavy chain OS=Homo sapiens (Human) OX=9606 GN=KIF5B PE=1 SV=1	109.6	59	-0.29878	-0.0204749	-0.319255	0.329562	0.602517	0.622992	-0.0458729	0.303737	0.952553	-0.648817	0.0346043	0.225352	0.0479776	0.0746562	0.0119591	0.0057925	0.347608	0.140202	0.0275724	0.00982057	1.26632e+09	1.28442e+09	8.07903e+08	8.34004e+08	1.02944e+09	1.61404e+09	1.22299e+09	1.30608e+09	1.2699e+09	1.27995e+09	1.30685e+09	1.26646e+09	8.17978e+08	8.81151e+08	7.24579e+08	9.26372e+08	7.96106e+08	7.79534e+08	8.551e+08	1.12423e+09	1.109e+09	1.35044e+09	1.875e+09	1.61669e+09
ALCAM	CD166 antigen OS=Homo sapiens (Human) OX=9606 GN=ALCAM PE=1 SV=2	65.1	12	-1.58698	-0.168527	-1.75551	-1.10744	-1.636	-1.46748	-0.169022	-3.22299	-2.57491	-0.648075	0.00658986	0.372446	0.0473141	0.146196	0.0204057	0.00168594	0.1834	0.00882378	0.0137008	0.351866	7.07535e+07	7.95206e+07	1.95593e+08	2.19905e+08	2.35515e+07	3.69069e+07	5.63778e+07	1.0801e+08	4.78725e+07	5.49176e+07	8.21694e+07	1.01475e+08	1.65652e+08	2.22666e+08	1.98461e+08	1.98848e+08	2.06962e+08	2.53904e+08	2.87691e+06	5.62046e+07	1.1573e+07	7.143e+07	1.97003e+07	1.95905e+07
COL1A2	Collagen alpha-2(I) chain OS=Homo sapiens (Human) OX=9606 GN=COL1A2 PE=1 SV=7	129.2	57	-2.34485	1.06885	-1.276	-0.630875	-0.933798	-2.00265	0.0839035	-3.27864	-2.63352	-0.645125	0.000329697	0.00601659	0.0086901	0.0197302	0.00015603	0.000835562	0.126237	0.000114567	0.000137208	0.000574933	2.44662e+09	1.1663e+09	4.95366e+09	4.67378e+09	4.81613e+08	7.53182e+08	2.26211e+09	2.54036e+09	2.5374e+09	1.26514e+09	1.12502e+09	1.10876e+09	4.64771e+09	5.46031e+09	4.75295e+09	4.49437e+09	4.83299e+09	4.69399e+09	3.97949e+08	5.20768e+08	5.26121e+08	6.82837e+08	7.96714e+08	7.79995e+08
ARL6IP5	PRA1 family protein 3 OS=Homo sapiens (Human) OX=9606 GN=ARL6IP5 PE=1 SV=1	21.6	3	-0.272824	0.571061	0.298237	0.940229	-0.233982	-0.805044	-0.646082	-0.506806	0.135186	-0.641992	0.24378	0.215497	0.254571	0.00808688	0.360012	0.0162235	0.0153165	0.166925	0.227616	0.0498873	8.98304e+07	6.04668e+07	6.75101e+07	1.05647e+08	7.43524e+07	1.16026e+08	113582043	4.58895e+07	1.1002e+08	5.64117e+07	7.64877e+07	4.85008e+07	6.24412e+07	8.65395e+07	5.35496e+07	9.37922e+07	1.38343e+08	8.48075e+07	6.64544e+07	6.22938e+07	9.43091e+07	9.97287e+07	1.31757e+08	1.16591e+08
TPMT	Thiopurine S-methyltransferase OS=Homo sapiens (Human) OX=9606 GN=TPMT PE=1 SV=1	28.2	7	-0.502982	-0.228612	-0.731594	-0.089996	0.361406	0.590018	0.372511	-0.141576	0.500022	-0.641598	0.175632	0.329068	0.194158	0.437724	0.265947	0.24463	0.363586	0.452408	0.0587497	0.279572	3.24725e+07	3.80483e+07	3.27234e+07	2.52768e+07	2.29141e+07	3.57473e+07	3.11866e+07	3.98135e+07	2.64174e+07	2.45135e+07	3.60264e+07	5.3605e+07	2.48197e+07	1.05269e+07	6.28236e+07	4.08705e+07	1.62352e+07	1.87246e+07	9.1594e+06	4.49737e+07	1.46092e+07	4.80902e+07	2.21038e+07	3.70479e+07
C20orf27	UPF0687 protein C20orf27 OS=Homo sapiens (Human) OX=9606 GN=C20orf27 PE=1 SV=3	19.3	4	-1.66131	0.413204	-1.24811	-0.609549	0.770071	0.356868	0.225447	-0.89124	-0.252681	-0.638559	0.0634946	0.185597	0.142814	0.202322	0.0959799	0.163852	0.108562	0.132966	0.2625	0.132168	2.01618e+07	1.51406e+07	1.38223e+07	1.18226e+07	6.37418e+06	9.92315e+06	1.65895e+07	2.75914e+07	1.63044e+07	5.57607e+06	2.00076e+07	1.9838e+07	7.37072e+06	1.66808e+07	1.74154e+07	6.98506e+06	1.25197e+07	1.59632e+07	8.63043e+06	2.92025e+06	7.57186e+06	8.5566e+06	5.79615e+06	1.54167e+07
ACAA1	3-ketoacyl-CoA thiolase, peroxisomal OS=Homo sapiens (Human) OX=9606 GN=ACAA1 PE=1 SV=2	44.3	8	0.296234	0.0366383	0.332872	0.970448	-0.00279838	-0.0394367	0.165173	0.293435	0.931011	-0.637576	0.168421	0.473427	0.12561	0.00563214	0.493119	0.459954	0.0186579	0.0773612	0.0469797	0.0390753	5.85623e+07	5.70938e+07	6.57934e+07	5.8676e+07	7.19106e+07	1.11872e+08	7.50402e+07	6.03336e+07	4.03131e+07	3.85629e+07	6.14424e+07	7.1276e+07	7.01215e+07	6.91743e+07	5.80844e+07	6.37243e+07	6.40666e+07	4.8237e+07	7.14065e+07	7.10296e+07	7.32958e+07	9.3881e+07	1.05806e+08	1.3593e+08
EXOSC2	Exosome complex component RRP4 OS=Homo sapiens (Human) OX=9606 GN=EXOSC2 PE=1 SV=2	32.8	6	-0.123468	-0.430945	-0.554413	0.0820154	1.08689	1.51784	0.562163	0.963423	1.59985	-0.636428	0.370558	0.0296764	0.0571541	0.365044	0.0301105	0.00379879	0.0847403	0.0167843	0.00898257	0.0174914	2.65901e+07	3.58465e+07	1.84825e+07	1.25179e+07	2.44091e+07	3.79434e+07	2.34125e+07	3.33467e+07	2.3011e+07	2.96768e+07	4.09344e+07	3.69283e+07	1.9937e+07	1.76567e+07	1.78538e+07	8.42301e+06	1.35158e+07	1.5615e+07	2.14399e+07	2.10971e+07	3.06903e+07	4.00262e+07	3.31729e+07	4.06309e+07
PFDN1	Prefoldin subunit 1 OS=Homo sapiens (Human) OX=9606 GN=PFDN1 PE=1 SV=2	14.2	6	-0.233492	0.000419159	-0.233072	0.403098	0.778607	0.778188	0.217258	0.545116	1.18129	-0.636171	0.0983281	0.499196	0.221148	0.183336	0.0390555	0.00132604	0.133104	0.121929	0.0623662	0.033686	1.5713e+08	1.57084e+08	1.06482e+08	9.15954e+07	1.3365e+08	2.07719e+08	1.57085e+08	1.81243e+08	1.33061e+08	1.75802e+08	1.41089e+08	1.54361e+08	1.12053e+08	1.07275e+08	1.00116e+08	1.15276e+08	7.70923e+07	8.24177e+07	1.10719e+08	1.61362e+08	1.2887e+08	1.44482e+08	2.59252e+08	2.19424e+08
ALDH16A1	Aldehyde dehydrogenase family 16 member A1 OS=Homo sapiens (Human) OX=9606 GN=ALDH16A1 PE=1 SV=2	85.1	11	-0.0421176	0.385286	0.343168	0.97929	0.788045	0.402759	-0.0694744	0.745928	1.38205	-0.636122	0.451677	0.0582919	0.130073	0.00151444	0.0561304	0.0540812	0.369287	0.0284354	0.00303315	0.016931	2.12569e+08	1.62749e+08	1.17317e+08	1.23105e+08	2.06453e+08	3.20859e+08	2.29359e+08	2.56342e+08	1.52007e+08	1.57083e+08	1.91878e+08	1.39285e+08	1.08543e+08	1.0944e+08	1.33969e+08	9.69986e+07	1.45333e+08	1.26983e+08	2.0032e+08	1.87145e+08	2.31896e+08	3.25208e+08	3.32613e+08	3.04756e+08
HMGCS1	Hydroxymethylglutaryl-CoA synthase, cytoplasmic OS=Homo sapiens (Human) OX=9606 GN=HMGCS1 PE=1 SV=2	57.3	14	-1.13233	-0.0808754	-1.21321	-0.577577	1.77132	1.85219	-0.200202	0.638985	1.27462	-0.635632	0.0220482	0.322121	0.0202175	0.0433988	0.0145248	0.00247554	0.248153	0.097241	0.0407044	0.0856129	1.21613e+08	1.28625e+08	3.10095e+07	3.56255e+07	5.54772e+07	8.61904e+07	1.38536e+08	1.31487e+08	9.48169e+07	1.19519e+08	1.50575e+08	1.15782e+08	3.23084e+07	3.36995e+07	2.70205e+07	2.61658e+07	4.63795e+07	3.43312e+07	6.23113e+07	4.7094e+07	5.70264e+07	1.03825e+08	9.60197e+07	5.87265e+07
CALM3	Calmodulin-3 OS=Homo sapiens (Human) OX=9606 GN=CALM3 PE=1 SV=1	16.8	8	-0.862248	0.119221	-0.743026	-0.107764	1.14815	1.02893	1.00913	0.2859	0.921162	-0.635262	0.0764031	0.251441	0.037534	0.0483334	0.000214931	0.0192466	0.120176	0.334273	0.0184736	0.062724	2.30047e+08	2.118e+08	2.08914e+08	1.03798e+08	1.26547e+08	1.96556e+08	2.17432e+08	2.64639e+08	2.08069e+08	1.96305e+08	2.08907e+08	2.30188e+08	1.84007e+08	1.38445e+08	3.04289e+08	8.61241e+07	1.39749e+08	8.55204e+07	1.31456e+08	7.43475e+07	1.73839e+08	1.87519e+08	1.97313e+08	2.04836e+08
ZC3H15	Zinc finger CCCH domain-containing protein 15 OS=Homo sapiens (Human) OX=9606 GN=ZC3H15 PE=1 SV=1	48.6	15	-1.21821	-0.136258	-1.35447	-0.719336	1.38481	1.52106	0.655137	0.166595	0.801728	-0.635134	0.0101164	0.260315	0.00452519	0.025371	0.0197084	0.00178494	0.0959002	0.325372	0.0581946	0.0216974	5.62515e+09	6.18232e+09	3.3922e+09	2.1541e+09	2.41777e+09	3.755e+09	4.91238e+09	5.2903e+09	6.67275e+09	5.95957e+09	6.7775e+09	5.80989e+09	2.45206e+09	3.60449e+09	4.12005e+09	2.3401e+09	2.32263e+09	1.79956e+09	1.61922e+09	2.92481e+09	2.70929e+09	3.00585e+09	3.7403e+09	4.51885e+09
GGCX	Vitamin K-dependent gamma-carboxylase OS=Homo sapiens (Human) OX=9606 GN=GGCX PE=1 SV=2	87.5	4	-0.959836	0.0956823	-0.864154	-0.23174	0.996935	0.901253	-2.17747	0.0370992	0.669513	-0.632413	0.0547358	0.233916	0.0294422	0.261135	0.020253	0.0302625	0.00171874	0.470728	0.0431224	0.117747	3.62972e+07	3.3968e+07	4.02051e+06	1.81872e+07	1.86609e+07	2.89273e+07	3.28395e+07	4.43987e+07	3.16533e+07	2.74948e+07	3.98654e+07	3.45436e+07	6.55325e+06	5.44478e+06	63491.1	1.97458e+07	1.89286e+07	1.58871e+07	1.06997e+07	1.86922e+07	2.65909e+07	3.32075e+07	2.29556e+07	3.0619e+07
RPL35	60S ribosomal protein L35 OS=Homo sapiens (Human) OX=9606 GN=RPL35 PE=1 SV=2	14.5	6	0.149086	-0.388984	-0.239898	0.390035	0.647202	1.03619	0.254668	0.796288	1.42622	-0.629932	0.372714	0.0276058	0.247421	0.112853	0.0186469	0.00918455	0.0876339	0.0925873	0.00886108	0.101923	1.0793e+09	1.41331e+09	8.22201e+08	6.89152e+08	1.1968e+09	1.85204e+09	1.12641e+09	1.24902e+09	8.62474e+08	1.5217e+09	1.42081e+09	1.29742e+09	8.49533e+08	8.63547e+08	7.53524e+08	6.08894e+08	8.45965e+08	6.12598e+08	1.01897e+09	9.68207e+08	1.60322e+09	1.51869e+09	2.29607e+09	1.74136e+09
MINPP1	Multiple inositol polyphosphate phosphatase 1 OS=Homo sapiens (Human) OX=9606 GN=MINPP1 PE=1 SV=1	55	7	0.377972	-0.857266	-0.479294	0.14653	-0.774495	0.0827713	-1.03302	-0.396523	0.229301	-0.625824	0.0205736	0.0187723	0.0614366	0.430808	0.137134	0.422074	0.0930797	0.221905	0.39225	0.230973	1.95868e+07	3.54834e+07	1.63734e+07	3.35049e+07	2.54533e+07	3.92767e+07	1.47589e+07	1.77274e+07	2.6274e+07	3.42528e+07	2.73039e+07	4.48936e+07	1.24332e+07	1.59235e+07	2.07633e+07	4.65802e+07	2.72478e+07	2.66868e+07	2.17993e+07	2.48757e+07	2.96848e+07	2.60295e+07	6.86838e+07	2.31169e+07
TMF1	TATA element modulatory factor OS=Homo sapiens (Human) OX=9606 GN=TMF1 PE=1 SV=2	122.8	11	-0.248833	-0.352542	-0.601375	0.0233988	1.034	1.38655	0.134876	0.78517	1.40994	-0.624774	0.248248	0.234455	0.0373335	0.297918	0.0368529	0.0227119	0.221027	0.0090093	0.0157841	0.0226501	9.14041e+07	1.16706e+08	4.90119e+07	4.46375e+07	7.69236e+07	1.18614e+08	7.16279e+07	7.87952e+07	1.23789e+08	1.2204e+08	1.35941e+08	9.21363e+07	3.76518e+07	5.04135e+07	5.89705e+07	4.24535e+07	4.08605e+07	5.05985e+07	7.73681e+07	7.90936e+07	7.43091e+07	1.19472e+08	1.36488e+08	9.98815e+07
GPHN	Gephyrin OS=Homo sapiens (Human) OX=9606 GN=GPHN PE=1 SV=1	79.7	5	2.00374	-0.955791	1.04795	1.67029	1.44269	2.39848	-0.448179	3.44643	4.06877	-0.622342	0.136963	0.247849	0.0950481	0.224196	0.136859	0.171598	0.324702	0.102229	0.110025	0.349502	2.56976e+06	4.98442e+06	692924	945368	1.03057e+07	1.58644e+07	4.53459e+06	825898	2.34879e+06	3.31361e+06	1.0923e+06	1.05473e+07	771997	544072	762703	1.4468e+06	1.32581e+06	63491.1	3.20173e+06	8.75721e+06	1.89583e+07	1.68948e+07	3.06348e+07	63491.1
TRAPPC2L	Trafficking protein particle complex subunit 2-like protein OS=Homo sapiens (Human) OX=9606 GN=TRAPPC2L PE=1 SV=1	16.1	3	-0.519923	-0.172004	-0.691927	-0.0696469	1.46479	1.63679	1.29034	0.944867	1.56715	-0.62228	0.221812	0.423671	0.259173	0.404691	0.162433	0.0105181	0.0645045	0.262825	0.0128933	0.221508	1.08276e+07	1.21986e+07	9.59441e+06	3.92272e+06	7.55128e+06	1.16237e+07	1.31291e+07	1.82761e+06	1.75262e+07	1.37726e+07	1.44146e+07	8.40876e+06	6.59483e+06	1.50292e+07	7.1592e+06	4.18644e+06	5.01187e+06	2.56985e+06	3.26198e+06	3.67293e+06	1.57189e+07	1.32395e+07	1.01928e+07	1.14389e+07
PGM2L1	Glucose 1,6-bisphosphate synthase OS=Homo sapiens (Human) OX=9606 GN=PGM2L1 PE=1 SV=3	70.4	9	-0.220223	-0.124842	-0.345066	0.276213	0.877464	1.00231	0.0120968	0.65724	1.27852	-0.621278	0.194556	0.274929	0.0299775	0.16513	0.0107258	0.0530759	0.485398	0.125141	0.00116984	0.0577362	8.41753e+07	9.17837e+07	4.62044e+07	4.58186e+07	7.22588e+07	1.11151e+08	7.35964e+07	9.34211e+07	8.55083e+07	8.5372e+07	8.08166e+07	1.09163e+08	4.31276e+07	4.83896e+07	4.70958e+07	3.07663e+07	6.64011e+07	4.02883e+07	7.51424e+07	5.98791e+07	8.17549e+07	1.02321e+08	1.2761e+08	1.03522e+08
CAT	Catalase OS=Homo sapiens (Human) OX=9606 GN=CAT PE=1 SV=3	59.7	18	-0.0585862	0.169235	0.110649	0.73063	-0.571206	-0.740442	-0.440927	-0.629792	-0.00981167	-0.619981	0.442622	0.4055	0.367286	0.0381948	0.181407	0.000343069	0.0411999	0.0530402	0.481028	0.0596701	1.5426e+08	1.37185e+08	1.68838e+08	2.29194e+08	1.48121e+08	2.2764e+08	1.36883e+08	8.17014e+07	2.44195e+08	1.1189e+08	1.7702e+08	1.22645e+08	1.51688e+08	1.75311e+08	1.79515e+08	2.07748e+08	2.6962e+08	2.10213e+08	1.45307e+08	1.32131e+08	1.66924e+08	1.65747e+08	2.52464e+08	2.6471e+08
ECPAS	Proteasome adapter and scaffold protein ECM29 OS=Homo sapiens (Human) OX=9606 GN=ECPAS PE=1 SV=2	204.2	38	0.232216	-0.0595328	0.172684	0.791846	0.197206	0.256739	-0.0752072	0.429423	1.04859	-0.619163	0.227395	0.436711	0.114548	0.197057	0.287045	0.0359712	0.280927	0.00700087	0.168216	0.251904	2.37687e+08	2.477e+08	1.96789e+08	2.0732e+08	2.79196e+08	4.28841e+08	183657132	2.06569e+08	3.22835e+08	2.49341e+08	2.71888e+08	2.21872e+08	2.26956e+08	1.80427e+08	1.82984e+08	2.07858e+08	2.12234e+08	2.01867e+08	2.91809e+08	2.67476e+08	2.78304e+08	2.0852e+08	7.82881e+08	2.95122e+08
MEAK7	MTOR-associated protein MEAK7 OS=Homo sapiens (Human) OX=9606 GN=MEAK7 PE=1 SV=2	51	9	-0.778568	0.477482	-0.301086	0.317313	0.741002	0.26352	0.147428	-0.0375662	0.580833	-0.618399	0.067967	0.0175191	0.247842	0.261793	0.0348192	0.0899553	0.299695	0.471628	0.185215	0.0220209	1.19596e+08	8.58972e+07	7.9256e+07	7.15569e+07	6.97177e+07	1.07029e+08	1.25131e+08	1.38209e+08	9.54471e+07	9.46383e+07	9.20336e+07	7.10196e+07	8.02419e+07	9.59124e+07	6.16135e+07	8.78839e+07	6.35549e+07	6.32319e+07	4.03658e+07	8.69689e+07	8.18183e+07	6.14872e+07	1.31861e+08	1.27738e+08
PCK2	Phosphoenolpyruvate carboxykinase [GTP], mitochondrial OS=Homo sapiens (Human) OX=9606 GN=PCK2 PE=1 SV=4	70.7	26	0.773663	0.133228	0.90689	1.52388	0.0320722	-0.101155	0.0536711	0.805735	1.42273	-0.616993	6.54294e-05	0.204511	0.00637995	0.010191	0.39063	0.272277	0.373594	0.00540991	0.0134557	0.0221278	2.02599e+08	1.84728e+08	2.05655e+08	1.98145e+08	3.46365e+08	5.31211e+08	197725172	1.95645e+08	2.14427e+08	2.01621e+08	1.9007e+08	1.62493e+08	1.91063e+08	2.11266e+08	2.14636e+08	2.19511e+08	1.69364e+08	2.0556e+08	3.38214e+08	3.40793e+08	3.60087e+08	4.47634e+08	5.87632e+08	5.58366e+08
EXOSC10	Exosome component 10 OS=Homo sapiens (Human) OX=9606 GN=EXOSC10 PE=1 SV=2	100.8	12	-0.115482	-0.0904543	-0.205936	0.409773	0.884737	0.975192	-0.893572	0.769256	1.38496	-0.615709	0.31479	0.321689	0.306869	0.177453	0.0860104	0.0319411	0.171561	0.19761	0.0820177	0.00602936	4.26213e+07	4.53792e+07	1.24252e+07	2.30831e+07	3.93426e+07	6.02852e+07	3.97084e+07	3.78346e+07	5.0321e+07	5.15662e+07	4.00659e+07	4.45054e+07	1.9885e+07	1.34903e+07	3.90019e+06	3.87156e+07	6.8558e+06	2.3678e+07	2.5207e+07	4.27999e+07	5.0021e+07	4.16578e+07	6.4975e+07	7.42227e+07
FAF1	FAS-associated factor 1 OS=Homo sapiens (Human) OX=9606 GN=FAF1 PE=1 SV=2	73.9	10	0.659302	-0.156639	0.502663	1.11686	0.4287	0.585339	-0.413192	1.088	1.7022	-0.614195	0.00617428	0.327266	0.0598433	0.0165725	0.0520235	0.0717001	0.1283	0.00706189	0.00631966	0.0508106	4.86751e+07	5.42575e+07	2.71564e+07	3.61622e+07	7.68734e+07	1.1767e+08	5.28484e+07	4.14048e+07	5.1772e+07	5.00235e+07	6.82763e+07	4.44727e+07	3.01672e+07	3.2414e+07	1.88879e+07	3.27084e+07	3.64585e+07	3.93197e+07	8.30574e+07	7.3792e+07	7.37709e+07	9.57164e+07	1.26942e+08	1.30353e+08
CORO1A	Coronin-1A OS=Homo sapiens (Human) OX=9606 GN=CORO1A PE=1 SV=4	51	5	0.863291	0.307367	1.17066	1.78421	1.21716	0.909788	-0.0426418	2.08045	2.694	-0.613557	0.076471	0.300111	0.0662983	0.00592808	0.0999392	0.0424344	0.480566	0.0540972	0.0083171	0.0189952	1.10243e+07	8.90888e+06	4.60376e+06	4.74187e+06	2.00552e+07	3.06849e+07	7533177	1.48646e+07	1.06751e+07	1.17912e+07	7.36671e+06	7.56876e+06	4.30562e+06	3.74146e+06	5.76421e+06	7.91131e+06	5.29066e+06	1.02364e+06	1.57081e+07	1.7423e+07	2.70343e+07	2.96296e+07	2.87573e+07	3.36679e+07
COL4A5	Collagen alpha-5(IV) chain OS=Homo sapiens (Human) OX=9606 GN=COL4A5 PE=1 SV=2	160.9	3	-0.403857	0.302962	-0.100895	0.509403	0.567967	0.265005	0.202256	0.16411	0.774408	-0.610298	0.0885017	0.224636	0.40779	0.0770174	0.159827	0.14899	0.413658	0.361217	0.0939248	0.177798	5.01597e+07	4.06588e+07	3.89283e+07	3.38361e+07	3.79124e+07	5.78762e+07	32312936	6.32946e+07	5.48715e+07	4.30845e+07	4.53288e+07	3.3563e+07	1.06486e+07	7.07013e+07	3.54349e+07	3.97925e+07	2.88347e+07	3.28809e+07	2.43155e+07	3.92456e+07	5.01762e+07	6.21469e+07	7.48191e+07	3.66625e+07
RPL8	60S ribosomal protein L8 OS=Homo sapiens (Human) OX=9606 GN=RPL8 PE=1 SV=2	28	15	0.0236803	-0.0684379	-0.0447575	0.565268	0.837517	0.905955	0.0183505	0.861197	1.47122	-0.610026	0.362799	0.36513	0.366576	0.0659836	0.00324178	0.0304551	0.455799	0.00618163	0.00302612	0.0263479	2.05541e+09	2.15527e+09	1.16495e+09	1.15022e+09	2.08943e+09	3.18907e+09	1.81966e+09	2.1553e+09	2.19128e+09	2.26772e+09	2.39675e+09	1.80133e+09	1.18872e+09	1.2067e+09	1.09942e+09	1.02377e+09	1.111e+09	1.31589e+09	1.97906e+09	2.22422e+09	2.06501e+09	2.96372e+09	2.93695e+09	3.66654e+09
ISOC1	Isochorismatase domain-containing protein 1 OS=Homo sapiens (Human) OX=9606 GN=ISOC1 PE=1 SV=3	32.2	7	0.100218	-0.341976	-0.241757	0.364679	-0.183458	0.158517	0.186151	-0.0832402	0.523196	-0.606436	0.181406	0.00958568	0.0809316	0.0334185	0.361011	0.354369	0.246511	0.443044	0.0814804	0.0407403	4.34476e+07	5.50695e+07	5.61344e+07	4.93392e+07	4.6573e+07	7.09071e+07	30891695	4.40521e+07	5.5399e+07	4.5514e+07	5.30577e+07	6.66367e+07	5.39216e+07	5.96959e+07	5.47858e+07	6.3383e+07	4.61879e+07	3.84467e+07	2.92924e+07	4.73734e+07	6.30533e+07	6.55994e+07	7.3275e+07	7.3847e+07
GRN	Progranulin OS=Homo sapiens (Human) OX=9606 GN=GRN PE=1 SV=2	63.5	12	-0.997083	0.0875885	-0.909494	-0.306662	-0.330685	-0.418274	-0.283136	-1.32777	-0.724935	-0.602833	0.0371518	0.382789	0.00209768	0.0360648	0.0915081	0.0743285	0.0206337	0.0119575	0.0166316	0.00519836	1.9477e+08	1.83297e+08	2.01296e+08	2.44944e+08	9.75819e+07	1.48197e+08	1.53996e+08	2.39258e+08	1.91056e+08	2.01694e+08	1.70459e+08	1.77737e+08	1.82487e+08	2.02606e+08	2.18794e+08	2.12499e+08	2.42497e+08	2.79837e+08	1.05925e+08	9.39231e+07	9.28977e+07	1.46697e+08	1.46545e+08	1.5135e+08
AMPH	Amphiphysin OS=Homo sapiens (Human) OX=9606 GN=AMPH PE=1 SV=1	76.2	6	-1.58005	-0.805079	-2.38513	-1.7824	0.456569	1.26165	-1.20767	-1.12348	-0.52075	-0.60273	0.0864226	0.204939	0.0363299	0.026262	0.383439	0.0564189	0.185446	0.270699	0.103139	0.360332	6.28636e+06	1.09838e+07	1.98342e+06	4.58098e+06	2.1026e+06	3.19299e+06	5.29722e+06	1.1889e+07	1.67282e+06	1.23484e+07	7.80759e+06	1.27954e+07	3.56239e+06	1.22792e+06	1.15993e+06	1.04401e+07	376974	2.92591e+06	2.12981e+06	3.82891e+06	349088	7.67884e+06	207480	1.69264e+06
MANF	Mesencephalic astrocyte-derived neurotrophic factor OS=Homo sapiens (Human) OX=9606 GN=MANF PE=1 SV=3	20.7	12	0.428173	0.00644068	0.434613	1.03575	0.811263	0.804822	0.22116	1.23944	1.84057	-0.601138	0.0607767	0.488003	0.0255538	0.0216025	0.0178202	0.0104638	0.0129889	0.0105103	0.015765	0.0227344	5.97085e+08	5.94426e+08	3.96641e+08	3.40269e+08	8.03395e+08	1.21868e+09	6.47915e+08	6.40915e+08	5.02426e+08	5.75867e+08	5.51262e+08	6.56148e+08	4.32274e+08	3.47585e+08	4.10064e+08	3.84096e+08	3.01513e+08	3.35197e+08	7.13335e+08	8.54392e+08	8.42458e+08	9.46204e+08	1.37749e+09	1.33234e+09
NEC2	Nuclear egress protein 2 OS=Human cytomegalovirus (strain AD169) OX=10360 GN=NEC2 PE=1 SV=1	42.9	24	1.98994	0.0232228	2.01317	2.61368	1.35521	1.33199	-0.0253997	3.34516	3.94567	-0.600515	0.00439032	0.457092	0.00611578	0.00065597	0.00390812	0.016568	0.47285	0.00233545	8.68784e-05	0.00389316	6.76594e+08	6.65791e+08	2.5985e+08	2.64465e+08	2.68758e+09	4.07506e+09	5.69613e+08	8.30749e+08	6.29421e+08	7.20405e+08	6.75788e+08	6.01179e+08	2.64328e+08	2.37763e+08	2.77458e+08	1.69223e+08	3.50088e+08	2.74086e+08	2.35489e+09	2.6905e+09	3.01734e+09	3.88435e+09	4.1813e+09	4.15953e+09
SIL1	Nucleotide exchange factor SIL1 OS=Homo sapiens (Human) OX=9606 GN=SIL1 PE=1 SV=1	52.1	3	0.749772	-0.627767	0.122005	0.722516	-0.0328115	0.594956	0.45548	0.716961	1.31747	-0.600511	0.216059	0.0191218	0.440666	0.247825	0.482658	0.230924	0.257949	0.0551419	0.0890477	0.16862	5.37198e+06	8.30063e+06	7.53572e+06	5.49556e+06	9.03313e+06	1.36965e+07	8.41945e+06	614390	7.0821e+06	1.18675e+07	2.36618e+06	1.06682e+07	4.65278e+06	1.26595e+07	5.2949e+06	6.62645e+06	5.72894e+06	4.13127e+06	1.0034e+07	1.15518e+07	5.51364e+06	7.2467e+06	2.00347e+07	1.38082e+07
RPS19	40S ribosomal protein S19 OS=Homo sapiens (Human) OX=9606 GN=RPS19 PE=1 SV=2	16.1	13	-0.711444	0.155352	-0.556092	0.0426274	0.950677	0.795325	0.00335664	0.239233	0.837953	-0.59872	0.0296143	0.204602	0.00595799	0.155974	0.0303512	0.00827287	0.493906	0.183669	0.00382355	0.0109087	2.22125e+09	1.99449e+09	1.15193e+09	1.14925e+09	1.35654e+09	2.0543e+09	2.05241e+09	2.54587e+09	2.06548e+09	2.05531e+09	1.88133e+09	2.04683e+09	1.12282e+09	1.07409e+09	1.25888e+09	1.42584e+09	9.66213e+08	1.0557e+09	1.28852e+09	1.25919e+09	1.5219e+09	2.19518e+09	1.86703e+09	2.10069e+09
USP24	Ubiquitin carboxyl-terminal hydrolase 24 OS=Homo sapiens (Human) OX=9606 GN=USP24 PE=1 SV=3	294.2	17	-0.855083	0.584669	-0.270414	0.328262	0.566567	-0.0181016	-0.229821	-0.288516	0.310161	-0.598676	0.00233706	0.122288	0.289622	0.263124	0.12403	0.309481	0.273287	0.274201	0.275876	0.0635296	6.57853e+07	4.38658e+07	3.78784e+07	4.44197e+07	3.63683e+07	5.50735e+07	5.85772e+07	7.52152e+07	6.35635e+07	5.59508e+07	2.74306e+07	4.8216e+07	4.0062e+07	4.04525e+07	3.31209e+07	5.74576e+07	2.89321e+07	4.68693e+07	3.18723e+07	4.18531e+07	3.53795e+07	3.85676e+07	5.90987e+07	6.75543e+07
CHTOP	Chromatin target of PRMT1 protein OS=Homo sapiens (Human) OX=9606 GN=CHTOP PE=1 SV=2	26.4	4	0.64892	0.282957	0.931878	1.52873	0.388105	0.105148	-0.0746931	1.03703	1.63388	-0.59685	0.19134	0.293257	0.0622057	0.000434311	0.175173	0.35367	0.393909	0.09878	0.00158604	0.0682944	1.0032e+08	8.24536e+07	7.27901e+07	7.6658e+07	1.57302e+08	2.37905e+08	8.99598e+07	1.32141e+08	7.88601e+07	8.68361e+07	6.04403e+07	1.00085e+08	6.49274e+07	6.99921e+07	8.34508e+07	9.22462e+07	7.01059e+07	6.76218e+07	1.27203e+08	1.11713e+08	2.32989e+08	2.43529e+08	2.23137e+08	2.47047e+08
MRPL22	39S ribosomal protein L22, mitochondrial OS=Homo sapiens (Human) OX=9606 GN=MRPL22 PE=1 SV=1	23.6	5	-0.193545	-0.178985	-0.37253	0.223352	0.810027	0.989013	-0.703995	0.616482	1.21236	-0.595882	0.241343	0.269664	0.16772	0.131173	0.0330485	0.0239348	0.0757208	0.0301258	0.000724049	0.0173819	2.41224e+07	2.73087e+07	8.44607e+06	1.37587e+07	2.1094e+07	3.18813e+07	2.61219e+07	1.97023e+07	2.6543e+07	2.96089e+07	3.02524e+07	2.20648e+07	1.10215e+07	8.69685e+06	5.6199e+06	1.19373e+07	1.48076e+07	1.45313e+07	1.62528e+07	2.16926e+07	2.53365e+07	2.93324e+07	3.43102e+07	3.20014e+07
TP53RK	EKC/KEOPS complex subunit TP53RK OS=Homo sapiens (Human) OX=9606 GN=TP53RK PE=1 SV=2	28.1	5	-0.810948	-0.0533505	-0.864298	-0.27012	1.06568	1.11903	-0.389386	0.254728	0.848906	-0.594178	0.208693	0.468266	0.257698	0.430351	0.0736799	0.092843	0.0515914	0.403634	0.298661	0.216999	2.11024e+07	2.18974e+07	7.69688e+06	1.00817e+07	1.20285e+07	1.81584e+07	1.38871e+07	1.98084e+07	2.96118e+07	3.23546e+07	1.138e+07	2.19576e+07	9.66597e+06	7.16778e+06	6.25691e+06	1.04233e+07	1.00673e+07	9.7544e+06	5.21827e+06	2.6031e+07	4.83633e+06	799469	4.34452e+07	1.02306e+07
BCAP29	B-cell receptor-associated protein 29 OS=Homo sapiens (Human) OX=9606 GN=BCAP29 PE=1 SV=2	28.3	5	-0.57668	0.0962916	-0.480388	0.113155	1.07194	0.975647	-0.43654	0.495259	1.0888	-0.593543	0.0259659	0.311734	0.083833	0.103133	0.0212218	0.0207116	0.243627	0.0378266	0.0155516	0.0411474	8.56946e+07	8.01617e+07	3.01201e+07	4.07632e+07	5.74587e+07	8.67022e+07	6.89962e+07	9.68354e+07	9.12523e+07	8.08269e+07	8.98215e+07	6.98368e+07	1.34628e+07	5.00396e+07	2.68579e+07	4.13261e+07	3.61362e+07	4.48272e+07	4.8629e+07	5.52755e+07	6.84717e+07	8.04263e+07	9.85877e+07	8.10926e+07
NT5DC3	5'-nucleotidase domain-containing protein 3 OS=Homo sapiens (Human) OX=9606 GN=NT5DC3 PE=1 SV=1	63.4	7	0.785191	-0.0933021	0.691889	1.28528	0.135551	0.228853	-0.232244	0.920742	1.51413	-0.593389	0.0441337	0.452506	0.22997	0.0969078	0.408606	0.422849	0.262283	0.0755305	0.00169898	0.0892202	1.79805e+07	1.91818e+07	1.39343e+07	1.63681e+07	3.09862e+07	4.67516e+07	19162058	1.01286e+07	2.4651e+07	3.25367e+06	1.56208e+07	3.8671e+07	2.02927e+07	9.30949e+06	1.22007e+07	1.93718e+07	1.81091e+07	1.16233e+07	4.03979e+07	1.98576e+07	3.27031e+07	5.08619e+07	5.08618e+07	3.85312e+07
AHCYL1	S-adenosylhomocysteine hydrolase-like protein 1 OS=Homo sapiens (Human) OX=9606 GN=AHCYL1 PE=1 SV=2	58.9	17	-0.552487	-0.1042	-0.656687	-0.0635983	-0.331071	-0.226871	0.0690899	-0.883557	-0.290469	-0.593088	0.0483909	0.308061	0.0013899	0.437894	0.0183503	0.089975	0.273947	0.00721903	0.158874	0.144551	2.17884e+08	2.34203e+08	2.87531e+08	2.74086e+08	1.48563e+08	2.24103e+08	226931781	2.49811e+08	1.76908e+08	2.48918e+08	2.15471e+08	2.38219e+08	3.16027e+08	2.73552e+08	2.73014e+08	2.72467e+08	2.94537e+08	2.55254e+08	1.61033e+08	1.38546e+08	1.46109e+08	1.73263e+08	3.19029e+08	1.80016e+08
EXOC6B	Exocyst complex component 6B OS=Homo sapiens (Human) OX=9606 GN=EXOC6B PE=1 SV=3	94.1	5	-1.71738	0.269422	-1.44796	-0.855329	3.41288	3.14346	2.60798	1.6955	2.28813	-0.592632	0.00467569	0.0508944	0.0100095	0.134852	0.00110515	0.00133454	0.0135916	0.0165803	0.110534	0.230459	7.42849e+07	6.16306e+07	4.25207e+07	6.97462e+06	2.259e+07	3.40656e+07	71784600	7.5284e+07	7.57859e+07	6.50618e+07	6.52441e+07	5.45858e+07	4.37273e+07	3.72238e+07	4.6611e+07	4.74817e+06	1.3322e+07	2.85372e+06	1.50356e+07	3.36579e+07	1.90765e+07	1.17274e+06	5.86155e+07	4.24086e+07
DSP	Desmoplakin OS=Homo sapiens (Human) OX=9606 GN=DSP PE=1 SV=3	331.6	27	-0.0329203	-0.244625	-0.277546	0.31419	1.15563	1.40026	0.257191	1.12271	1.71445	-0.591736	0.33171	0.101693	0.0314844	0.00370406	0.0248993	0.000850392	0.316805	0.011952	0.000258008	0.0119802	7.62831e+07	9.03791e+07	4.09232e+07	3.42411e+07	7.45621e+07	1.1237e+08	8.12844e+07	6.24811e+07	8.50839e+07	9.95396e+07	8.70928e+07	8.45048e+07	2.94396e+07	5.53132e+07	3.80169e+07	4.62621e+07	3.26844e+07	2.37768e+07	8.17977e+07	6.52133e+07	7.66754e+07	1.20841e+08	1.1267e+08	1.03598e+08
SLC7A5	Large neutral amino acids transporter small subunit 1 OS=Homo sapiens (Human) OX=9606 GN=SLC7A5 PE=1 SV=2	55	4	-0.0486957	0.50878	0.460084	1.0518	1.3038	0.795025	0.0682489	1.25511	1.84682	-0.591712	0.462463	0.00776197	0.262736	0.0982837	0.0121561	0.0763329	0.467985	0.0671016	0.0609379	0.166768	3.78213e+07	2.65815e+07	1.60619e+07	1.53198e+07	3.6566e+07	5.51063e+07	3.65479e+07	3.79476e+07	3.89685e+07	2.47933e+07	2.93786e+07	2.55725e+07	9.86858e+06	2.56424e+07	1.26747e+07	1.54551e+07	8.67274e+06	2.18315e+07	2.97386e+07	1.96229e+07	6.03366e+07	2.46188e+07	6.50055e+07	7.56945e+07
AARSD1	Alanyl-tRNA editing protein Aarsd1 OS=Homo sapiens (Human) OX=9606 GN=AARSD1 PE=1 SV=2	45.5	6	0.238856	-0.237266	0.00159007	0.593173	-0.977213	-0.739947	-0.6007	-0.738357	-0.146773	-0.591583	0.445497	0.191518	0.499551	0.265464	0.271371	0.309389	0.311041	0.308931	0.422503	0.188278	1.70481e+07	2.00956e+07	2.21319e+07	3.3562e+07	2.01178e+07	3.03155e+07	4.1068e+06	4.4227e+06	4.26149e+07	5.73524e+06	1.27793e+07	4.17723e+07	1.45247e+07	1.00178e+07	4.18532e+07	6.52939e+07	5.71285e+06	2.96792e+07	1.71018e+07	3.57179e+07	7.53364e+06	3.67285e+07	2.78347e+07	2.63832e+07
KRAS	GTPase KRas OS=Homo sapiens (Human) OX=9606 GN=KRAS PE=1 SV=1	21.6	2	-0.0059771	-0.484328	-0.490305	0.100536	-1.23314	-0.748811	-0.0495693	-1.23912	-0.648275	-0.590841	0.497232	0.0324292	0.258912	0.0324333	0.135763	0.177646	0.443741	0.171981	0.194893	0.211877	1.18863e+07	1.66282e+07	2.69984e+07	2.79422e+07	1.18372e+07	1.78283e+07	1.71814e+07	1.44738e+07	4.0038e+06	2.16571e+07	1.71607e+07	1.10668e+07	2.96351e+07	2.27381e+07	2.8622e+07	2.4165e+07	1.83249e+07	4.13365e+07	2.9117e+07	5.19585e+06	1.19875e+06	2.31074e+07	1.77227e+07	1.26548e+07
CRNKL1	Crooked neck-like protein 1 OS=Homo sapiens (Human) OX=9606 GN=CRNKL1 PE=1 SV=4	100.4	10	-0.948017	-0.360151	-1.30817	-0.718571	1.0031	1.36325	1.42232	0.055082	0.644679	-0.589597	0.119226	0.017618	0.0416125	0.0111495	0.00895899	0.00750069	0.0358922	0.478652	0.0740133	0.228741	1.19182e+09	1.52978e+09	1.59371e+09	5.94633e+08	6.17774e+08	9.29643e+08	1.24871e+09	1.22456e+09	1.10219e+09	1.5585e+09	1.46638e+09	1.56444e+09	1.82781e+09	2.03254e+09	9.20789e+08	8.13508e+08	5.50802e+08	4.19588e+08	4.39355e+08	2.05606e+08	1.20836e+09	8.58032e+08	1.04823e+09	8.82672e+08
PRPF19	Pre-mRNA-processing factor 19 OS=Homo sapiens (Human) OX=9606 GN=PRPF19 PE=1 SV=1	55.1	15	-0.172027	-0.0774381	-0.249465	0.336898	1.1792	1.25664	-0.0496919	1.00717	1.59354	-0.586363	0.0791798	0.243201	0.0226941	0.0297213	0.0175642	0.0117498	0.416407	0.0107336	0.0127179	0.0153771	1.78805e+09	1.88665e+09	7.62863e+08	7.89597e+08	1.58707e+09	2.38291e+09	1.55043e+09	2.01318e+09	1.80055e+09	1.85153e+09	2.11023e+09	1.69818e+09	6.99925e+08	8.65737e+08	7.22927e+08	8.77641e+08	6.74906e+08	8.16244e+08	1.53117e+09	1.70798e+09	1.52205e+09	2.0975e+09	2.76602e+09	2.28521e+09
GARS1	Glycine--tRNA ligase OS=Homo sapiens (Human) OX=9606 GN=GARS1 PE=1 SV=3	83.1	33	0.31036	0.120403	0.430764	1.01648	0.782467	0.662064	0.0959719	1.09283	1.67855	-0.585719	0.00336376	0.0523811	0.00098257	0.000309305	0.000887661	0.000725172	0.0799048	0.000265373	4.57703e-05	0.00038461	2.25677e+09	2.07607e+09	1.40227e+09	1.31202e+09	2.79844e+09	4.19986e+09	2.29863e+09	2.36474e+09	2.10695e+09	2.07884e+09	2.09877e+09	2.05061e+09	1.33374e+09	1.46366e+09	1.40941e+09	1.30568e+09	1.3891e+09	1.24129e+09	2.85612e+09	2.82238e+09	2.71682e+09	4.22427e+09	4.30132e+09	4.07398e+09
NUP54	Nucleoporin p54 OS=Homo sapiens (Human) OX=9606 GN=NUP54 PE=1 SV=2	55.4	14	-0.154105	-0.24733	-0.401435	0.184182	-0.44791	-0.20058	-0.458699	-0.602014	-0.0163976	-0.585617	0.176059	0.0807198	0.0713709	0.0789359	0.161081	0.274831	0.135373	0.160614	0.477288	0.0322348	1.2883e+08	1.52923e+08	1.27871e+08	1.75733e+08	1.15779e+08	1.73747e+08	1.1242e+08	1.32904e+08	1.41168e+08	1.31565e+08	1.78156e+08	1.49048e+08	9.91774e+07	1.80945e+08	1.03489e+08	9.04239e+07	2.32194e+08	2.04581e+08	1.20681e+08	1.12736e+08	1.13919e+08	1.47704e+08	1.85501e+08	1.88034e+08
PTCD3	Pentatricopeptide repeat domain-containing protein 3, mitochondrial OS=Homo sapiens (Human) OX=9606 GN=PTCD3 PE=1 SV=3	78.5	6	0.35985	0.148371	0.508221	1.09262	0.491774	0.343404	-0.54616	0.851624	1.43603	-0.584402	0.358315	0.425782	0.155642	0.0131763	0.191526	0.329404	0.212817	0.235756	0.0550839	0.0999163	1.91665e+07	1.72933e+07	9.33454e+06	1.36302e+07	2.45962e+07	3.688e+07	1.99156e+07	1.00512e+07	2.75327e+07	1.47338e+07	2.48456e+07	1.23006e+07	9.37273e+06	3.19957e+06	1.54313e+07	2.12074e+07	7.41332e+06	1.227e+07	1.25269e+07	4.14674e+07	1.97943e+07	3.78307e+07	4.74027e+07	2.54066e+07
GNPNAT1	Glucosamine 6-phosphate N-acetyltransferase OS=Homo sapiens (Human) OX=9606 GN=GNPNAT1 PE=1 SV=1	20.7	6	-0.0171884	0.392223	0.375034	0.958715	1.48319	1.09097	0.408898	1.466	2.04968	-0.583681	0.491871	0.212389	0.253245	0.0673174	0.0155973	0.0696617	0.150858	0.148005	0.0158028	0.232973	3.34699e+07	2.55025e+07	1.5895e+07	1.19721e+07	3.30735e+07	4.95662e+07	2.21161e+07	4.56147e+07	3.26789e+07	2.46615e+07	2.19189e+07	2.99273e+07	1.53904e+07	1.75394e+07	1.47551e+07	8.31298e+06	1.92919e+07	8.31133e+06	3.96739e+07	1.0752e+07	4.87946e+07	3.22149e+07	6.35573e+07	5.29264e+07
COX5A	Cytochrome c oxidase subunit 5A, mitochondrial OS=Homo sapiens (Human) OX=9606 GN=COX5A PE=1 SV=2	16.8	3	0.352244	-0.469485	-0.117241	0.464609	0.484665	0.95415	0.270499	0.836909	1.41876	-0.58185	0.322631	0.111135	0.376348	0.0639535	0.202483	0.00820936	0.0957657	0.0761296	0.00953703	0.0101842	1.03596e+08	1.43441e+08	8.93047e+07	7.40365e+07	1.32245e+08	1.97941e+08	118110390	1.45927e+08	4.67517e+07	1.47493e+08	1.52615e+08	1.30215e+08	8.17218e+07	8.74507e+07	9.87416e+07	6.07342e+07	8.77218e+07	7.36536e+07	1.07784e+08	1.07965e+08	1.80988e+08	1.8446e+08	1.81644e+08	2.27718e+08
RAB13	Ras-related protein Rab-13 OS=Homo sapiens (Human) OX=9606 GN=RAB13 PE=1 SV=1	22.8	7	-0.855012	0.239663	-0.615349	-0.0351364	0.116071	-0.123592	0.333233	-0.738941	-0.158728	-0.580213	0.00261348	0.163114	0.0418122	0.364629	0.0204319	0.299503	0.175021	0.0036315	0.162247	0.0117764	1.63862e+08	1.38782e+08	1.9048e+08	1.51195e+08	9.05928e+07	1.35443e+08	1.37777e+08	1.62644e+08	1.91165e+08	1.27503e+08	1.61312e+08	1.2753e+08	1.60168e+08	2.44714e+08	1.66559e+08	1.29602e+08	1.4532e+08	1.78664e+08	7.25306e+07	9.14108e+07	1.07837e+08	1.24282e+08	1.43373e+08	1.38672e+08
RPL7L1	60S ribosomal protein L7-like 1 OS=Homo sapiens (Human) OX=9606 GN=RPL7L1 PE=1 SV=2	29.7	5	-1.05171	-0.552244	-1.60395	-1.02674	0.615159	1.1674	-0.317435	-0.43655	0.140664	-0.577214	0.0693047	0.0614247	0.0466882	0.0428449	0.0840178	0.0506123	0.261804	0.0410751	0.452249	0.352009	2.00872e+07	2.94552e+07	1.0524e+07	1.31141e+07	9.68999e+06	1.44571e+07	2.05785e+07	1.89346e+07	2.07485e+07	2.96204e+07	3.47406e+07	2.40045e+07	1.39437e+06	1.70823e+07	1.30953e+07	7.49388e+06	1.29137e+07	1.89347e+07	2.13172e+06	9.77168e+06	1.71666e+07	2.30965e+07	1.90197e+07	1.25512e+06
CERT	Ceramide transfer protein OS=Homo sapiens (Human) OX=9606 GN=CERT PE=1 SV=1	70.8	6	0.24556	0.536095	0.781655	1.35855	0.0683642	-0.467731	-0.0420824	0.313924	0.890819	-0.576895	0.341532	0.0927655	0.146627	0.0615487	0.356914	0.0151294	0.27071	0.293187	0.0807731	0.235951	2.79466e+07	1.9273e+07	2.5887e+07	2.66532e+07	3.31322e+07	4.94212e+07	31277994	2.298e+07	2.95819e+07	1.67323e+07	2.28466e+07	1.824e+07	2.42786e+07	2.54581e+07	2.79244e+07	2.57049e+07	2.76206e+07	2.66342e+07	4.43143e+07	4.19882e+07	1.30941e+07	5.36652e+07	3.02346e+07	6.43638e+07
CNN1	Calponin-1 OS=Homo sapiens (Human) OX=9606 GN=CNN1 PE=1 SV=2	33.2	10	0.576962	-0.181433	0.395529	0.972211	-1.31254	-1.13111	-0.469473	-0.735581	-0.158899	-0.576682	0.0199808	0.0559065	0.0305548	0.00772053	0.0117013	0.0179565	0.0416674	0.0193645	0.267549	0.0416088	1.2811e+08	1.45277e+08	2.29811e+08	3.18197e+08	1.91102e+08	2.85012e+08	1.17504e+08	1.27934e+08	1.38891e+08	1.40796e+08	1.32543e+08	1.62493e+08	2.29374e+08	2.25647e+08	2.34412e+08	3.32376e+08	3.52192e+08	2.70023e+08	2.06368e+08	1.79933e+08	1.87003e+08	2.4614e+08	2.8324e+08	3.25655e+08
PTBP3	Polypyrimidine tract-binding protein 3 OS=Homo sapiens (Human) OX=9606 GN=PTBP3 PE=1 SV=2	59.7	7	0.840103	0.141509	0.981612	1.55827	0.212728	0.0712189	0.000622661	1.05283	1.62949	-0.576656	0.0179807	0.365886	0.0102316	0.0342123	0.307737	0.466396	0.499635	0.0574451	0.0897555	0.143374	1.4904e+07	1.35115e+07	1.28663e+07	1.28607e+07	2.66808e+07	3.97915e+07	1.78994e+07	1.45061e+07	1.23065e+07	1.0124e+07	1.36668e+07	1.67438e+07	1.45506e+07	1.90811e+07	4.96713e+06	2.27932e+07	8.99263e+06	6.79642e+06	2.70515e+07	2.43328e+07	2.86582e+07	2.34057e+07	5.20186e+07	4.39502e+07
TFCP2	Alpha-globin transcription factor CP2 OS=Homo sapiens (Human) OX=9606 GN=TFCP2 PE=1 SV=2	57.2	3	-0.0912551	0.777913	0.686658	1.26244	-0.670734	-1.44865	-0.335045	-0.761989	-0.186208	-0.575781	0.377179	0.082266	0.0942974	0.122824	0.0289671	0.0208398	0.258388	0.078733	0.397807	0.163357	7.23794e+06	4.22124e+06	9.13414e+06	1.1522e+07	6.7943e+06	1.01268e+07	1.24215e+07	3.58583e+06	5.7065e+06	7.42473e+06	3.28122e+06	1.95777e+06	1.04035e+07	6.0066e+06	1.09923e+07	1.78007e+07	8.9317e+06	7.83343e+06	9.57537e+06	3.82514e+06	6.98239e+06	8.70353e+06	6.64596e+06	1.50309e+07
PAWR	PRKC apoptosis WT1 regulator protein OS=Homo sapiens (Human) OX=9606 GN=PAWR PE=1 SV=1	36.5	4	-1.3392	-0.0530574	-1.39226	-0.817538	-0.487049	-0.433992	-0.00503348	-1.82625	-1.25153	-0.574724	0.0321795	0.421541	0.00182306	0.00280467	0.148394	0.113689	0.496252	0.0146787	0.0223573	0.00213443	2.62958e+07	2.72809e+07	3.67272e+07	3.68556e+07	1.03931e+07	1.54794e+07	24804654	2.91213e+07	2.49615e+07	2.29524e+07	2.43403e+07	3.45499e+07	3.34314e+07	5.33159e+07	2.34343e+07	2.15992e+07	4.11909e+07	4.77767e+07	4.36032e+06	9.2836e+06	1.75354e+07	9.43732e+06	1.37972e+07	2.32038e+07
GEMIN5	Gem-associated protein 5 OS=Homo sapiens (Human) OX=9606 GN=GEMIN5 PE=1 SV=3	168.5	24	0.387233	-0.0630203	0.324213	0.896877	0.361837	0.424857	0.368188	0.74907	1.32173	-0.572664	0.00107751	0.334224	0.0469959	0.04457	0.0519452	0.0455323	0.0661957	0.00709288	0.0398578	0.0826824	1.63958e+08	1.71279e+08	1.64682e+08	1.27588e+08	2.14438e+08	3.18927e+08	1.61456e+08	1.70121e+08	1.60298e+08	1.63784e+08	1.54793e+08	1.95259e+08	1.53707e+08	1.45811e+08	1.94527e+08	1.00945e+08	1.38773e+08	1.43046e+08	2.0727e+08	2.22481e+08	2.13563e+08	4.05983e+08	2.58093e+08	2.92705e+08
CD59	CD59 glycoprotein OS=Homo sapiens (Human) OX=9606 GN=CD59 PE=1 SV=1	14.2	4	-0.287529	0.21509	-0.072439	0.500212	0.0624918	-0.152598	0.199493	-0.225037	0.347614	-0.572651	0.334466	0.342772	0.326659	0.0291976	0.459311	0.28314	0.238669	0.128682	0.0811512	0.00379084	3.06231e+08	2.63816e+08	3.36737e+08	2.93249e+08	2.50896e+08	3.73147e+08	294883836	4.89559e+08	1.3425e+08	2.68749e+08	2.8282e+08	2.39879e+08	3.52499e+08	3.58495e+08	2.99216e+08	2.1939e+08	3.20788e+08	3.39571e+08	2.3061e+08	2.4569e+08	2.76389e+08	3.70426e+08	3.48554e+08	4.00459e+08
RRM2	Ribonucleoside-diphosphate reductase subunit M2 OS=Homo sapiens (Human) OX=9606 GN=RRM2 PE=1 SV=1	44.8	9	-1.81388	0.279743	-1.53414	-0.962373	1.92843	1.64869	0.25345	0.11455	0.686314	-0.571764	0.0165076	0.244754	0.0105806	0.0266601	0.00138486	0.0674899	0.351042	0.451823	0.217024	0.0221275	8.88879e+07	7.32203e+07	2.78371e+07	2.33522e+07	2.5282e+07	3.75776e+07	1.13488e+08	7.80025e+07	7.51732e+07	6.38983e+07	6.58177e+07	8.9945e+07	3.97711e+07	1.15006e+07	3.22395e+07	5.33575e+07	6.03263e+06	1.06664e+07	2.72202e+07	1.97029e+07	2.89227e+07	3.83911e+07	3.70929e+07	3.72487e+07
GLRX3	Glutaredoxin-3 OS=Homo sapiens (Human) OX=9606 GN=GLRX3 PE=1 SV=2	37.4	10	0.316691	-0.213266	0.103426	0.674715	0.541517	0.754783	0.197279	0.858208	1.4295	-0.571289	0.204742	0.131347	0.293649	0.00191276	0.0317264	0.0143096	0.11543	0.0494391	0.000594936	0.0338197	2.7251e+08	3.15923e+08	2.14663e+08	1.87227e+08	3.39403e+08	5.04302e+08	2.82913e+08	3.10696e+08	2.2392e+08	3.13528e+08	3.13069e+08	3.21173e+08	2.63588e+08	1.76337e+08	2.04063e+08	2.25098e+08	1.80655e+08	1.55928e+08	3.29477e+08	2.77181e+08	4.1155e+08	5.20962e+08	5.03638e+08	4.88307e+08
DYNLL1	Dynein light chain 1, cytoplasmic OS=Homo sapiens (Human) OX=9606 GN=DYNLL1 PE=1 SV=1	10.4	2	0.00153738	-0.0411982	-0.0396608	0.531311	0.487324	0.528522	0.460346	0.488861	1.05983	-0.570972	0.49648	0.434327	0.372599	0.12557	0.146348	0.0500097	0.0575553	0.0483628	0.0944664	0.13717	2.06792e+08	2.12782e+08	2.02961e+08	1.47514e+08	2.07012e+08	3.07522e+08	1.56394e+08	1.90592e+08	2.7339e+08	2.08943e+08	2.11256e+08	2.18148e+08	2.00933e+08	1.97642e+08	2.10308e+08	1.79219e+08	1.04728e+08	1.58596e+08	1.98906e+08	1.81056e+08	2.41075e+08	2.04566e+08	4.11912e+08	3.06088e+08
GSK3A	Glycogen synthase kinase-3 alpha OS=Homo sapiens (Human) OX=9606 GN=GSK3A PE=1 SV=2	50.9	3	-0.513675	1.22726	0.713587	1.2836	2.08956	0.862297	0.607148	1.57588	2.1459	-0.570014	0.0738506	0.0146453	0.143213	0.106976	0.0176465	0.216388	0.340921	0.00128474	0.11742	0.268312	2.66414e+07	1.13792e+07	9.53467e+06	6.25945e+06	1.86606e+07	2.77023e+07	2.65679e+07	2.00375e+07	3.33187e+07	6.36125e+06	5.49617e+06	2.22803e+07	2.14668e+07	63491.1	7.07372e+06	5.03229e+06	6.9726e+06	6.77346e+06	1.83536e+07	1.81686e+07	1.94594e+07	3.31748e+07	3.74293e+06	4.61892e+07
SLC9A3R2	Na(+)/H(+) exchange regulatory cofactor NHE-RF2 OS=Homo sapiens (Human) OX=9606 GN=SLC9A3R2 PE=1 SV=2	37.4	7	-0.358424	0.0456243	-0.3128	0.257073	-0.311163	-0.356788	0.157577	-0.669587	-0.0997148	-0.569873	0.0804592	0.331371	0.17324	0.0987671	0.117128	0.0552913	0.243058	0.0738637	0.347055	0.118234	3.17385e+07	3.07505e+07	4.39229e+07	3.93782e+07	2.47565e+07	3.67484e+07	2.46851e+07	3.46484e+07	3.58821e+07	2.64065e+07	3.47353e+07	3.11097e+07	5.64847e+07	3.8991e+07	3.62931e+07	4.12215e+07	3.9387e+07	3.75261e+07	1.68557e+07	2.25949e+07	3.4819e+07	2.8824e+07	4.70204e+07	3.44009e+07
MGAT2	Alpha-1,6-mannosyl-glycoprotein 2-beta-N-acetylglucosaminyltransferase OS=Homo sapiens (Human) OX=9606 GN=MGAT2 PE=1 SV=1	51.5	5	-0.534502	-0.877997	-1.4125	-0.843088	0.587806	1.4658	0.143677	0.0533039	0.622715	-0.569411	0.265916	0.113108	0.0040592	0.0421068	0.0563768	0.0493161	0.367044	0.471755	0.189349	0.165316	1.49312e+07	2.74409e+07	1.09748e+07	9.93453e+06	1.03085e+07	1.52969e+07	2.33568e+07	9.26161e+06	1.21752e+07	2.14031e+07	2.96526e+07	3.1267e+07	1.49154e+07	5.35614e+06	1.2653e+07	1.56628e+07	7.77383e+06	6.36701e+06	6.6927e+06	1.29935e+07	1.12392e+07	1.45851e+07	1.02325e+07	2.10731e+07
NUMA1	Nuclear mitotic apparatus protein 1 OS=Homo sapiens (Human) OX=9606 GN=NUMA1 PE=1 SV=2	238.1	94	-1.21064	0.246265	-0.964377	-0.395601	-1.21188	-1.45815	0.015781	-2.42252	-1.85375	-0.568776	0.00494674	0.118675	0.00942836	0.076343	0.00101665	0.000630671	0.200585	0.000550679	0.000247343	0.0720183	9.17792e+08	7.73769e+08	2.14935e+09	2.12597e+09	3.96556e+08	5.88197e+08	8.18215e+08	9.53759e+08	9.81402e+08	8.46918e+08	7.21329e+08	7.53058e+08	2.1867e+09	2.15186e+09	2.1095e+09	2.12123e+09	2.16128e+09	2.09541e+09	3.82155e+08	3.37554e+08	4.6996e+08	5.30565e+08	6.87553e+08	5.46475e+08
HTATSF1	HIV Tat-specific factor 1 OS=Homo sapiens (Human) OX=9606 GN=HTATSF1 PE=1 SV=1	85.8	15	0.319728	-0.0130419	0.306686	0.875433	0.988645	1.00169	0.221761	1.30837	1.87712	-0.568747	0.0402875	0.470704	0.0149759	0.0813521	0.0286565	0.00101681	0.173526	0.00362099	0.0362786	0.142427	1.30093e+08	1.31275e+08	7.6454e+07	6.55607e+07	1.62369e+08	2.40831e+08	1.217e+08	1.1745e+08	1.51129e+08	1.23449e+08	1.42995e+08	1.2738e+08	5.86806e+07	1.04716e+08	6.59655e+07	6.26138e+07	7.77704e+07	5.62979e+07	1.4908e+08	1.68542e+08	1.69485e+08	1.96486e+08	3.52522e+08	1.73485e+08
UBE2E3	Ubiquitin-conjugating enzyme E2 E3 OS=Homo sapiens (Human) OX=9606 GN=UBE2E3 PE=1 SV=1	22.9	1	0.281746	-1.35094	-1.0692	-0.500504	-1.09898	0.251965	-0.202127	-0.81723	-0.248539	-0.568691	0.290399	0.0181922	0.0795153	0.00501141	0.0641936	0.245587	0.161931	0.165806	0.304287	0.218302	2.07445e+07	5.29148e+07	3.86262e+07	4.44353e+07	2.52184e+07	3.74033e+07	18233879	1.61609e+07	2.78388e+07	5.63748e+07	3.57173e+07	6.66522e+07	4.6965e+07	2.85454e+07	4.03681e+07	6.0058e+07	3.52196e+07	3.80282e+07	1.06276e+07	3.22763e+07	3.27513e+07	3.85915e+07	1.9478e+07	5.41405e+07
RBPMS	RNA-binding protein with multiple splicing OS=Homo sapiens (Human) OX=9606 GN=RBPMS PE=1 SV=1	21.8	3	0.0586938	-0.938686	-0.879992	-0.312327	-0.970686	-0.0319998	0.650136	-0.911992	-0.344327	-0.567665	0.46742	0.131224	0.0142691	0.366133	0.108504	0.467476	0.0737011	0.0665824	0.343451	0.30012	1.04552e+07	2.00404e+07	3.21551e+07	2.04899e+07	1.08894e+07	1.61394e+07	1.29766e+07	1.6245e+07	2.14417e+06	2.27169e+07	1.5005e+07	2.23993e+07	2.6558e+07	4.41771e+07	2.57302e+07	1.46841e+07	2.38614e+07	2.29241e+07	1.26888e+07	8.92149e+06	1.10578e+07	2.16501e+07	2.67045e+07	63491.1
STK4	Serine/threonine-protein kinase 4 OS=Homo sapiens (Human) OX=9606 GN=STK4 PE=1 SV=2	55.6	9	-0.245154	-0.278201	-0.523355	0.0423809	-0.467811	-0.18961	-0.635242	-0.712965	-0.147229	-0.565736	0.353896	0.213588	0.0774121	0.472639	0.180617	0.260495	0.244249	0.123939	0.415518	0.285	2.95648e+07	3.58527e+07	2.63253e+07	4.08884e+07	2.49446e+07	3.69215e+07	2.1704e+07	3.64823e+07	3.05081e+07	3.41125e+07	3.00486e+07	4.33969e+07	8.71633e+06	5.02881e+07	1.99714e+07	5.12603e+07	3.32371e+07	3.81679e+07	2.19315e+07	1.14006e+07	4.15017e+07	2.01324e+07	5.86594e+07	3.19728e+07
NF1	Neurofibromin OS=Homo sapiens (Human) OX=9606 GN=NF1 PE=1 SV=2	319.2	7	0.124619	-0.33743	-0.212812	0.352219	-0.252266	0.0851641	-1.67242	-0.127648	0.437383	-0.565031	0.455461	0.304961	0.373558	0.0850855	0.163631	0.425175	0.00788608	0.437355	0.245169	0.196518	1.44531e+07	1.82616e+07	5.40073e+06	1.72148e+07	1.57571e+07	2.33113e+07	8723806	9.77354e+06	2.4862e+07	1.52503e+07	2.29787e+07	1.65557e+07	2.29007e+06	4.2334e+06	9.67872e+06	1.48577e+07	1.31532e+07	2.36335e+07	2.62943e+07	1.39179e+07	7.05902e+06	2.06175e+07	3.20194e+07	1.72969e+07
TAB1	TGF-beta-activated kinase 1 and MAP3K7-binding protein 1 OS=Homo sapiens (Human) OX=9606 GN=TAB1 PE=1 SV=1	54.6	4	-0.669317	-0.329484	-0.998802	-0.435098	1.54187	1.87136	1.23148	0.872556	1.43626	-0.563703	0.012147	0.348381	0.209886	0.286843	0.138383	0.0251315	0.273546	0.308121	0.133608	0.0893472	1.27744e+07	1.60519e+07	1.03016e+07	4.38723e+06	8.0326e+06	1.18727e+07	1.07442e+07	6.58847e+06	2.09905e+07	1.95389e+07	1.87814e+07	9.83533e+06	5.15179e+06	2.38404e+07	1.91261e+06	9.91149e+06	1.73215e+06	1.51806e+06	6.13311e+06	482232	1.74825e+07	9.74696e+06	7.69633e+06	1.81747e+07
UGGT2	UDP-glucose:glycoprotein glucosyltransferase 2 OS=Homo sapiens (Human) OX=9606 GN=UGGT2 PE=1 SV=4	174.6	4	-1.24026	0.788661	-0.451594	0.110621	1.82867	1.04001	0.863229	0.588416	1.15063	-0.562215	0.142364	0.170989	0.110616	0.368488	0.127024	0.0621619	0.280107	0.0970749	0.0677658	0.048738	7.07847e+06	4.09759e+06	3.62503e+06	1.99276e+06	2.9963e+06	4.42414e+06	1.06898e+07	3.45419e+06	7.09145e+06	3.72179e+06	4.81864e+06	3.75235e+06	2.66469e+06	1.10239e+06	7.10802e+06	63491.1	3.94989e+06	1.96489e+06	1.44603e+06	3.92259e+06	3.62028e+06	3.07168e+06	4.43489e+06	5.76586e+06
PTRH2	Peptidyl-tRNA hydrolase 2, mitochondrial OS=Homo sapiens (Human) OX=9606 GN=PTRH2 PE=1 SV=1	19.2	6	0.0310677	-0.0788372	-0.0477696	0.51392	1.88048	1.95932	0.410427	1.91155	2.47324	-0.56169	0.457793	0.37222	0.428061	0.223499	0.0109719	0.0151829	0.223941	0.00459519	0.0573181	0.228072	5.96825e+07	6.30346e+07	2.15435e+07	1.62093e+07	6.09816e+07	9.00087e+07	5.90231e+07	5.80779e+07	6.19463e+07	8.03078e+07	5.26646e+07	5.61314e+07	2.70087e+07	1.71747e+07	2.0447e+07	2.13701e+07	2.18549e+07	5.40297e+06	7.10422e+07	7.03444e+07	4.15583e+07	5.69825e+07	8.0706e+07	1.32338e+08
GTF2F2	General transcription factor IIF subunit 2 OS=Homo sapiens (Human) OX=9606 GN=GTF2F2 PE=1 SV=2	28.4	11	0.789262	-0.554111	0.235151	0.796443	0.0611185	0.615229	0.215991	0.85038	1.41167	-0.561292	0.159814	0.0210797	0.329209	0.100967	0.457246	0.135539	0.349774	0.0549684	0.0109638	0.0617063	6.18959e+07	9.08794e+07	6.89101e+07	5.93285e+07	1.06968e+08	1.57841e+08	4.66525e+07	7.73618e+07	6.16732e+07	7.99562e+07	9.4217e+07	9.8465e+07	5.23456e+07	8.94156e+07	6.49691e+07	8.57058e+07	6.05571e+07	3.17225e+07	1.58483e+08	7.51588e+07	8.7262e+07	2.09287e+08	1.60272e+08	1.03963e+08
ADRM1	Proteasomal ubiquitin receptor ADRM1 OS=Homo sapiens (Human) OX=9606 GN=ADRM1 PE=1 SV=2	42.1	10	-0.173731	0.132294	-0.0414363	0.519332	0.83886	0.706566	-0.472142	0.665129	1.2259	-0.560769	0.186009	0.253207	0.454495	0.0995391	0.00632701	0.0783356	0.161803	0.0167476	0.00669922	0.0429462	3.29786e+08	3.0089e+08	1.32917e+08	1.84379e+08	2.92371e+08	4.31263e+08	3.1225e+08	3.40466e+08	3.36642e+08	3.29078e+08	3.36879e+08	2.36713e+08	1.31859e+08	1.73433e+08	9.34603e+07	1.47297e+08	1.81775e+08	2.24064e+08	2.67814e+08	2.501e+08	3.59199e+08	3.38661e+08	4.7014e+08	4.84988e+08
CASP1	Caspase-1 OS=Homo sapiens (Human) OX=9606 GN=CASP1 PE=1 SV=1	45.1	11	-0.04085	0.364399	0.323549	0.883947	-0.860629	-1.22503	-0.02607	-0.901479	-0.341081	-0.560398	0.313189	0.0947225	0.101268	0.053272	0.0272445	0.0048954	0.39987	0.0268785	0.0560004	0.142316	1.33682e+08	1.03843e+08	2.38397e+08	2.42744e+08	1.2995e+08	1.91634e+08	1.07436e+08	1.66349e+08	1.2726e+08	1.00392e+08	1.07577e+08	1.0356e+08	2.51926e+08	2.12012e+08	2.51252e+08	2.66799e+08	2.35496e+08	2.25936e+08	9.96707e+07	1.53837e+08	1.36342e+08	2.44284e+08	1.91005e+08	1.39612e+08
ATP5MPL	ATP synthase subunit ATP5MPL, mitochondrial OS=Homo sapiens (Human) OX=9606 GN=ATP5MPL PE=1 SV=1	6.7	3	0.0913576	-0.145734	-0.0543767	0.50568	0.465756	0.61149	0.000471389	0.557114	1.11717	-0.560057	0.200062	0.00954955	0.281698	0.00846405	0.0261682	0.0109897	0.499275	0.00301491	0.0094211	0.0260907	9.22288e+07	1.02032e+08	6.6804e+07	6.67821e+07	9.82581e+07	1.44865e+08	9.74155e+07	8.70443e+07	9.22267e+07	1.0894e+08	9.78434e+07	9.9313e+07	7.28325e+07	4.55353e+07	8.2044e+07	8.40929e+07	5.55072e+07	6.07463e+07	1.13834e+08	8.38724e+07	9.70682e+07	1.41645e+08	1.50059e+08	1.4289e+08
BCAT1	Branched-chain-amino-acid aminotransferase, cytosolic OS=Homo sapiens (Human) OX=9606 GN=BCAT1 PE=1 SV=3	42.9	7	-1.31591	0.184995	-1.13091	-0.571164	-0.234946	-0.419941	-0.31208	-1.55085	-0.991105	-0.55975	0.120314	0.394344	0.0293352	0.0677189	0.353429	0.175805	0.187571	0.0131767	0.0621073	0.162226	7.64104e+07	6.72146e+07	7.24324e+07	8.99246e+07	3.0692e+07	4.52404e+07	1.23995e+08	3.68748e+07	6.83611e+07	5.61014e+07	6.84181e+07	7.71243e+07	7.65136e+07	6.83349e+07	7.24488e+07	9.61537e+07	1.11456e+08	6.21639e+07	3.0526e+07	3.93565e+07	2.21934e+07	2.26407e+07	6.42598e+07	4.88206e+07
SLC35B2	Adenosine 3'-phospho 5'-phosphosulfate transporter 1 OS=Homo sapiens (Human) OX=9606 GN=SLC35B2 PE=1 SV=1	47.5	7	-0.637474	-0.0388264	-0.6763	-0.116589	1.35805	1.39688	-0.142852	0.720576	1.28029	-0.559711	0.0893741	0.312462	0.109778	0.117688	0.00500644	0.0140097	0.201091	0.0867652	0.0166817	0.126552	8.77959e+07	9.01908e+07	3.10212e+07	3.425e+07	5.64385e+07	8.31889e+07	8.36611e+07	9.4079e+07	8.56477e+07	9.04258e+07	1.00472e+08	7.96747e+07	2.73087e+07	3.17747e+07	3.39801e+07	2.56516e+07	3.42505e+07	4.28479e+07	5.19521e+07	3.62173e+07	8.11461e+07	8.92614e+07	8.53854e+07	7.49201e+07
IFIT2	Interferon-induced protein with tetratricopeptide repeats 2 OS=Homo sapiens (Human) OX=9606 GN=IFIT2 PE=1 SV=1	54.6	20	-0.928898	-0.591688	-1.52059	-0.963176	4.60556	5.19725	-1.2184	3.67666	4.23407	-0.55741	0.0196174	0.00927612	0.01236	0.0280943	0.000542187	0.00185028	0.139393	0.00976082	0.00780777	0.00511244	3.002e+08	4.52404e+08	5.29938e+06	1.2331e+07	1.57683e+08	2.3205e+08	3.09248e+08	2.98603e+08	2.92749e+08	4.71058e+08	4.81457e+08	4.04697e+08	5.51869e+06	4.73153e+06	5.64792e+06	3.05218e+06	1.56414e+07	1.82995e+07	1.20313e+08	1.4891e+08	2.03825e+08	1.89262e+08	2.13729e+08	2.9316e+08
RAB8A	Ras-related protein Rab-8A OS=Homo sapiens (Human) OX=9606 GN=RAB8A PE=1 SV=1	23.7	6	0.110508	0.312486	0.422995	0.979882	0.160651	-0.151836	-0.329466	0.271159	0.828047	-0.556888	0.382592	0.307728	0.0537094	0.00326367	0.315369	0.308306	0.0245985	0.0434955	0.0126416	0.00561559	1.79259e+08	1.44348e+08	1.27626e+08	1.60369e+08	1.93529e+08	2.84699e+08	2.19224e+08	2.08982e+08	1.0957e+08	8.64591e+07	1.65097e+08	1.81489e+08	1.36176e+08	1.32419e+08	1.14284e+08	1.53931e+08	1.71161e+08	1.56015e+08	1.66152e+08	2.14105e+08	2.00329e+08	2.37988e+08	3.17058e+08	2.99051e+08
EZR	Ezrin OS=Homo sapiens (Human) OX=9606 GN=EZR PE=1 SV=4	69.4	22	-0.17219	-0.248216	-0.420406	0.135567	1.20273	1.45095	0.25464	1.03054	1.58652	-0.555973	0.129986	0.107336	0.0274448	0.372423	0.0675404	0.0332689	0.160057	0.0551935	0.0450379	0.174791	1.2841e+09	1.52518e+09	6.65573e+08	5.57881e+08	1.13963e+09	1.67545e+09	1.39581e+09	1.63007e+09	8.26428e+08	1.75145e+09	1.60332e+09	1.22077e+09	2.61974e+08	8.87806e+08	8.4694e+08	3.14102e+08	6.6732e+08	6.92221e+08	1.19003e+09	1.36447e+09	8.64406e+08	1.87286e+09	1.07105e+09	2.08242e+09
POLR2C	DNA-directed RNA polymerase II subunit RPB3 OS=Homo sapiens (Human) OX=9606 GN=POLR2C PE=1 SV=2	31.4	7	-0.488373	-0.322918	-0.811291	-0.25611	0.991895	1.31481	1.16965	0.503522	1.0587	-0.555182	0.0485819	0.10137	0.00771083	0.273511	0.0174512	0.001698	0.113693	0.0104314	0.113648	0.218051	2.40497e+07	3.00828e+07	2.72031e+07	1.20926e+07	1.71433e+07	2.51896e+07	2.18759e+07	2.28069e+07	2.74664e+07	2.51495e+07	3.52781e+07	2.98208e+07	1.8285e+07	4.75976e+07	1.57267e+07	8.71602e+06	1.52861e+07	1.22756e+07	1.52333e+07	1.97906e+07	1.64061e+07	6.63971e+06	3.6951e+07	3.19781e+07
PLEC	Plectin OS=Homo sapiens (Human) OX=9606 GN=PLEC PE=1 SV=3	531.5	291	0.0709015	0.105355	0.176256	0.730701	0.155552	0.0501977	-0.0480939	0.226454	0.780898	-0.554445	0.245351	0.00259411	0.101084	0.00422777	0.0631942	0.277516	0.239716	0.0139522	0.00558625	0.017556	1.37903e+10	1.28192e+10	1.19749e+10	1.23808e+10	1.4485e+10	2.12727e+10	1.39828e+10	1.39949e+10	1.33934e+10	1.31293e+10	1.30313e+10	1.2297e+10	1.20342e+10	1.21539e+10	1.17367e+10	1.18005e+10	1.22812e+10	1.30608e+10	1.39889e+10	1.37256e+10	1.57405e+10	2.03753e+10	2.29502e+10	2.04927e+10
TBC1D2	TBC1 domain family member 2A OS=Homo sapiens (Human) OX=9606 GN=TBC1D2 PE=1 SV=3	105.3	3	-1.2099	0.0211586	-1.18874	-0.634553	0.0182132	-0.00294542	0.23905	-1.19169	-0.637499	-0.554191	0.0340396	0.467783	0.00634104	0.0935419	0.441719	0.493291	0.0288686	0.0260412	0.0300006	0.181911	6.69542e+09	6.59794e+09	7.8029e+09	6.61142e+09	2.89441e+09	4.25e+09	5.65987e+09	6.49064e+09	7.93576e+09	6.91227e+09	7.15074e+09	5.73081e+09	6.39433e+09	8.32295e+09	8.69142e+09	5.65981e+09	7.23818e+09	6.93628e+09	3.70883e+09	2.61033e+09	2.36409e+09	3.04564e+09	3.97649e+09	5.72787e+09
HSD17B12	Very-long-chain 3-oxoacyl-CoA reductase OS=Homo sapiens (Human) OX=9606 GN=HSD17B12 PE=1 SV=2	34.3	14	-0.198043	0.214523	0.0164801	0.570446	1.02059	0.806069	0.104556	0.822549	1.37651	-0.553965	0.264781	0.0712189	0.481257	0.0392791	0.00873599	0.0245189	0.24177	0.0345744	0.00169077	0.0227724	3.40457e+08	2.93417e+08	1.8043e+08	1.67816e+08	2.96788e+08	4.35719e+08	331313997	3.81608e+08	3.0845e+08	3.23826e+08	3.10224e+08	2.462e+08	1.96386e+08	1.57259e+08	1.87645e+08	1.57481e+08	1.69524e+08	1.76444e+08	2.58319e+08	2.55545e+08	3.765e+08	3.9447e+08	4.49e+08	4.63686e+08
CMBL	Carboxymethylenebutenolidase homolog OS=Homo sapiens (Human) OX=9606 GN=CMBL PE=1 SV=1	28	9	-0.459867	-0.205063	-0.66493	-0.111618	-0.328268	-0.123205	0.062387	-0.788135	-0.234823	-0.553311	0.119002	0.0929899	0.101844	0.10284	0.0709961	0.190057	0.336059	0.0524836	0.0539366	0.101925	8.58078e+07	9.89137e+07	1.12493e+08	1.07732e+08	6.23868e+07	9.15495e+07	8.0361e+07	9.37487e+07	8.33136e+07	9.69455e+07	1.16165e+08	8.36302e+07	9.36653e+07	1.22417e+08	1.21396e+08	9.00208e+07	1.33871e+08	9.93047e+07	3.38815e+07	6.7875e+07	8.5404e+07	8.35313e+07	1.0734e+08	8.37777e+07
NDUFB6	NADH dehydrogenase [ubiquinone] 1 beta subcomplex subunit 6 OS=Homo sapiens (Human) OX=9606 GN=NDUFB6 PE=1 SV=3	15.5	3	-0.522067	0.213647	-0.30842	0.244709	0.819493	0.605845	-0.30133	0.297426	0.850554	-0.553128	0.118132	0.0158712	0.244366	0.0317276	0.00241097	0.0076876	0.271635	0.298433	0.00766377	0.0861325	9.83641e+07	8.48247e+07	4.52309e+07	5.57372e+07	6.84981e+07	1.00505e+08	91490583	1.12217e+08	9.13845e+07	8.19205e+07	9.92442e+07	7.33094e+07	5.27949e+07	3.63034e+07	4.65945e+07	4.58704e+07	7.55318e+07	4.58092e+07	6.19784e+07	5.12592e+07	9.22568e+07	9.53503e+07	1.09131e+08	9.70336e+07
CDC73	Parafibromin OS=Homo sapiens (Human) OX=9606 GN=CDC73 PE=1 SV=1	60.5	17	0.0384155	-0.663436	-0.625021	-0.0734824	0.651084	1.31452	0.685152	0.6895	1.24104	-0.551538	0.481301	0.0666319	0.102427	0.318766	0.0258738	0.0157	0.0296706	0.244634	0.0176302	0.18545	3.22365e+08	5.10578e+08	3.30068e+08	2.05283e+08	3.31064e+08	4.85224e+08	3.96072e+08	3.77451e+08	1.93573e+08	5.03163e+08	4.93707e+08	5.34865e+08	2.90165e+08	4.26711e+08	2.73328e+08	2.28771e+08	2.65129e+08	1.21948e+08	3.4197e+08	1.3811e+08	5.13113e+08	4.10035e+08	5.56371e+08	4.89266e+08
TRMT10C	tRNA methyltransferase 10 homolog C OS=Homo sapiens (Human) OX=9606 GN=TRMT10C PE=1 SV=2	47.3	11	0.54212	-0.1598	0.38232	0.933665	1.00936	1.16916	-0.150012	1.55148	2.10283	-0.551345	0.0475096	0.188416	0.0296452	0.0211627	0.0422505	0.00407669	0.389523	0.00669782	0.0130492	0.0545048	4.76614e+07	5.32441e+07	2.13383e+07	2.36765e+07	6.94002e+07	1.01703e+08	4.10259e+07	5.29975e+07	4.89606e+07	5.50215e+07	4.98404e+07	5.48702e+07	2.46941e+07	2.57721e+07	1.35487e+07	2.82573e+07	1.49021e+07	2.78703e+07	7.72132e+07	6.78358e+07	6.31517e+07	8.74e+07	1.17488e+08	1.0022e+08
ULBP2	UL16-binding protein 2 OS=Homo sapiens (Human) OX=9606 GN=ULBP2 PE=1 SV=1	27.4	5	1.41949	-0.249553	1.16994	1.72128	1.79575	2.04531	0.543602	3.21524	3.76658	-0.551341	0.00310606	0.261745	0.00412368	0.0137925	0.026925	0.0352554	0.263987	0.00447242	0.00268607	0.062209	2.92341e+07	3.47546e+07	1.22731e+07	8.42003e+06	7.81984e+07	1.14596e+08	3.21921e+07	1.86179e+07	3.68922e+07	3.85137e+07	3.61931e+07	2.95569e+07	1.24264e+07	1.29639e+07	1.1429e+07	1.99861e+06	5.67081e+06	1.75907e+07	8.46621e+07	7.18198e+07	7.81135e+07	9.26851e+07	1.21387e+08	1.29715e+08
ATP5F1C	ATP synthase subunit gamma, mitochondrial OS=Homo sapiens (Human) OX=9606 GN=ATP5F1C PE=1 SV=1	33	11	0.452923	-0.224509	0.228414	0.779301	0.679631	0.90414	0.153173	1.13255	1.68344	-0.550886	0.108761	0.0449649	0.169794	0.0406221	0.039555	0.0119498	0.259943	0.0349655	0.0270674	0.0374831	4.82176e+08	5.63365e+08	3.34754e+08	3.01035e+08	6.60008e+08	9.66903e+08	5.00898e+08	5.51999e+08	3.93632e+08	5.72899e+08	5.93202e+08	5.23994e+08	3.44578e+08	2.95401e+08	3.64283e+08	3.85492e+08	2.63299e+08	2.54314e+08	5.57769e+08	6.52232e+08	7.70024e+08	7.3141e+08	1.12827e+09	1.04103e+09
UL96	Protein UL96 OS=Human cytomegalovirus (strain AD169) OX=10360 GN=UL96 PE=3 SV=2	14.5	4	0.106042	-0.327395	-0.221353	0.329345	7.76581	8.09321	4.11003	7.87185	8.42255	-0.550698	0.436917	0.307487	0.239578	0.0567502	0.00944769	0.0357244	0.201915	0.0344832	0.0141294	0.0903669	1.38183e+07	1.73385e+07	1.09637e+06	63491.1	1.48723e+07	2.17848e+07	15746844	9.98227e+06	1.57258e+07	2.28407e+07	2.15754e+07	7.59932e+06	3.06264e+06	162960	63491.1	63491.1	63491.1	63491.1	1.46598e+07	2.20852e+07	7.8718e+06	2.7503e+07	2.30774e+07	1.4774e+07
AP2B1	AP-2 complex subunit beta OS=Homo sapiens (Human) OX=9606 GN=AP2B1 PE=1 SV=1	104.5	18	-0.223284	-0.0232749	-0.246559	0.303503	-0.00776792	0.015507	-0.0681132	-0.231052	0.31901	-0.550062	0.131867	0.378066	0.0399434	0.0904913	0.450369	0.430961	0.292461	0.136846	0.116851	0.0484994	4.11024e+08	4.17709e+08	3.94186e+08	4.13243e+08	3.52089e+08	5.1551e+08	4.37099e+08	3.53642e+08	4.42332e+08	4.52802e+08	3.87425e+08	4.12899e+08	4.13597e+08	3.76773e+08	3.92189e+08	4.70641e+08	3.3766e+08	4.31429e+08	3.87807e+08	3.55697e+08	3.12762e+08	4.54576e+08	5.22032e+08	5.69922e+08
PPIH	Peptidyl-prolyl cis-trans isomerase H OS=Homo sapiens (Human) OX=9606 GN=PPIH PE=1 SV=1	19.2	7	0.330861	-0.502068	-0.171208	0.37839	0.437563	0.939631	0.0614177	0.768423	1.31802	-0.549597	0.311002	0.0218031	0.395815	0.0797319	0.0126142	0.0124295	0.443286	0.16967	0.014345	0.186711	1.55733e+08	2.20556e+08	1.19991e+08	1.1499e+08	1.95875e+08	2.86698e+08	155011528	1.66534e+08	1.45654e+08	2.40582e+08	2.37262e+08	1.83824e+08	1.78531e+08	1.1838e+08	6.30628e+07	1.20266e+08	1.12615e+08	1.12091e+08	1.53249e+08	1.12812e+08	3.21566e+08	2.47017e+08	3.40496e+08	2.72582e+08
IFIT1	Interferon-induced protein with tetratricopeptide repeats 1 OS=Homo sapiens (Human) OX=9606 GN=IFIT1 PE=1 SV=2	55.3	19	-0.798817	-0.392922	-1.19174	-0.643433	3.16289	3.55581	-0.0199843	2.36407	2.91238	-0.548307	0.0104597	0.0464351	0.00656499	0.00860098	0.00257742	0.00121682	0.474565	0.00159329	0.000713613	0.00971701	3.60181e+08	4.72936e+08	3.96626e+07	4.02158e+07	2.0704e+08	3.02768e+08	3.56597e+08	3.94696e+08	3.29251e+08	4.9517e+08	4.34502e+08	4.89137e+08	3.30131e+07	4.87092e+07	3.72656e+07	2.71715e+07	4.0365e+07	5.3111e+07	1.77186e+08	2.23038e+08	2.20895e+08	2.8028e+08	2.92509e+08	3.35515e+08
STAG2	Cohesin subunit SA-2 OS=Homo sapiens (Human) OX=9606 GN=STAG2 PE=1 SV=3	141.2	3	-0.0199117	-0.310974	-0.330885	0.217267	0.235082	0.546056	0.548196	0.21517	0.763323	-0.548153	0.479455	0.117052	0.262649	0.0372322	0.336361	0.070332	0.1076	0.401504	0.0392821	0.136501	2.12117e+07	2.6314e+07	2.63531e+07	1.80222e+07	2.09209e+07	3.05908e+07	1.99452e+07	1.3402e+07	3.02878e+07	2.90865e+07	2.03946e+07	2.94609e+07	3.86099e+07	2.69221e+07	1.35272e+07	2.58978e+07	1.36738e+07	1.44951e+07	9.81735e+06	1.95792e+07	3.33662e+07	3.16061e+07	2.70589e+07	3.31075e+07
CBX5	Chromobox protein homolog 5 OS=Homo sapiens (Human) OX=9606 GN=CBX5 PE=1 SV=1	22.2	11	-0.218575	0.0211413	-0.197433	0.35062	-0.277912	-0.299053	-0.125034	-0.496487	0.0515663	-0.548053	0.220718	0.458643	0.01687	0.0550107	0.0125204	0.0683448	0.129647	0.0473024	0.417454	0.0171231	2.38285e+08	2.34818e+08	2.64921e+08	2.88906e+08	2.04785e+08	2.99419e+08	2.59919e+08	2.45651e+08	2.09285e+08	2.22789e+08	2.16987e+08	2.6468e+08	2.73142e+08	2.45118e+08	2.76505e+08	2.96512e+08	2.96047e+08	2.74158e+08	1.85545e+08	1.82999e+08	2.45811e+08	2.4953e+08	2.76675e+08	3.72051e+08
WBP11	WW domain-binding protein 11 OS=Homo sapiens (Human) OX=9606 GN=WBP11 PE=1 SV=1	70	10	-0.152887	0.350434	0.197546	0.744764	1.03071	0.680278	0.127567	0.877824	1.42504	-0.547218	0.311629	0.0146912	0.293397	0.0122488	0.0138745	0.0142808	0.243862	0.0732192	0.0032338	0.0323289	1.28662e+08	1.00916e+08	6.87981e+07	6.2976e+07	1.15725e+08	1.69105e+08	1.44836e+08	1.3577e+08	1.0538e+08	1.08692e+08	1.16475e+08	7.75803e+07	6.53e+07	7.94135e+07	6.1681e+07	5.77294e+07	8.63236e+07	4.48751e+07	1.09727e+08	1.00021e+08	1.37426e+08	1.61666e+08	1.78815e+08	1.66833e+08
S100A13	Protein S100-A13 OS=Homo sapiens (Human) OX=9606 GN=S100A13 PE=1 SV=1	11.5	6	-0.356349	-0.179064	-0.535414	0.0115366	-0.247875	-0.0688109	-0.0425102	-0.604224	-0.0572743	-0.54695	0.0271263	0.211352	0.0280068	0.476147	0.237055	0.287915	0.308229	0.0666255	0.387496	0.0621883	3.48371e+08	3.94408e+08	4.01664e+08	4.13676e+08	2.72126e+08	3.97575e+08	2.9731e+08	3.17996e+08	4.29808e+08	4.12679e+08	3.81854e+08	3.88692e+08	4.14246e+08	4.40489e+08	3.50257e+08	4.66159e+08	4.24762e+08	3.50107e+08	2.36212e+08	2.63453e+08	3.16714e+08	3.54355e+08	4.77067e+08	3.61302e+08
ECI1	Enoyl-CoA delta isomerase 1, mitochondrial OS=Homo sapiens (Human) OX=9606 GN=ECI1 PE=1 SV=1	32.8	7	-0.504529	0.0263863	-0.478142	0.0681939	0.110237	0.0838505	0.128656	-0.394292	0.152044	-0.546336	0.0600785	0.460175	0.0176367	0.428829	0.251451	0.264558	0.139492	0.00484735	0.307074	0.118726	4.06593e+08	3.99224e+08	4.11817e+08	3.76682e+08	2.86604e+08	4.18548e+08	355266783	3.87336e+08	4.77176e+08	4.2366e+08	4.34021e+08	3.39991e+08	3.6765e+08	4.23694e+08	4.44107e+08	3.79085e+08	3.74421e+08	3.76541e+08	3.01029e+08	2.89779e+08	2.69003e+08	2.93765e+08	4.2605e+08	5.35829e+08
RFC4	Replication factor C subunit 4 OS=Homo sapiens (Human) OX=9606 GN=RFC4 PE=1 SV=2	39.7	11	0.406644	-0.573704	-0.167061	0.377372	0.5006	1.0743	0.576943	0.907243	1.45168	-0.544432	0.0621219	0.00834115	0.241633	0.0928749	0.115696	0.0119499	0.0534878	0.0809874	0.00598462	0.0961136	1.26362e+08	1.8807e+08	1.33229e+08	8.93146e+07	1.67506e+08	2.44298e+08	1.4399e+08	1.37089e+08	9.80072e+07	1.93457e+08	2.14032e+08	1.56722e+08	1.36389e+08	1.46011e+08	1.17287e+08	6.38473e+07	1.27361e+08	7.67352e+07	2.0776e+08	1.47232e+08	1.47525e+08	2.05324e+08	2.61869e+08	2.65701e+08
NDUFA10	NADH dehydrogenase [ubiquinone] 1 alpha subcomplex subunit 10, mitochondrial OS=Homo sapiens (Human) OX=9606 GN=NDUFA10 PE=1 SV=1	40.7	14	-1.10345	0.0665808	-1.03686	-0.492442	0.87921	0.812629	-0.355138	-0.224236	0.320187	-0.544423	0.0424477	0.382408	0.00446653	0.00945652	0.0261611	0.0564652	0.11664	0.333145	0.198374	0.0553008	6.05402e+08	5.78098e+08	2.57317e+08	3.29136e+08	2.81756e+08	4.10924e+08	5.10754e+08	6.02249e+08	7.03204e+08	6.14522e+08	5.88245e+08	5.31527e+08	2.35613e+08	2.11275e+08	3.25063e+08	3.31449e+08	2.00434e+08	4.55526e+08	3.73064e+08	2.53227e+08	2.18978e+08	4.0942e+08	4.16521e+08	4.06831e+08
RUVBL2	RuvB-like 2 OS=Homo sapiens (Human) OX=9606 GN=RUVBL2 PE=1 SV=3	51.1	25	-0.00579526	-0.0947507	-0.100546	0.443282	0.107053	0.201804	-0.000345691	0.101258	0.645086	-0.543828	0.486068	0.302766	0.101254	0.0714563	0.0232722	0.187796	0.499415	0.309993	0.00312883	0.0474829	4.86094e+08	5.19091e+08	4.51222e+08	4.5133e+08	4.84146e+08	7.05805e+08	4.86728e+08	5.52724e+08	4.18831e+08	5.3939e+08	4.83301e+08	5.34581e+08	4.86025e+08	4.02461e+08	4.6518e+08	4.38883e+08	5.31779e+08	3.83328e+08	5.34898e+08	4.51913e+08	4.65626e+08	6.95392e+08	8.20224e+08	6.01798e+08
ADI1	1,2-dihydroxy-3-keto-5-methylthiopentene dioxygenase OS=Homo sapiens (Human) OX=9606 GN=ADI1 PE=1 SV=1	21.5	8	0.741487	-1.74354	-1.00206	-0.458828	-0.941077	0.802466	-0.814327	-0.19959	0.343638	-0.543228	0.034412	0.00715125	0.0101365	0.0808221	0.0341224	0.03455	0.110182	0.124283	0.244111	0.137526	1.98069e+07	6.63247e+07	2.16258e+07	3.80285e+07	3.31151e+07	4.82564e+07	2.54049e+07	1.47861e+07	1.92297e+07	6.1076e+07	6.93041e+07	6.85941e+07	2.74617e+07	8.75493e+06	2.86608e+07	4.70972e+07	3.94328e+07	2.75555e+07	3.65637e+07	3.52729e+07	2.75088e+07	4.78292e+07	3.50551e+07	6.18848e+07
RPS20	40S ribosomal protein S20 OS=Homo sapiens (Human) OX=9606 GN=RPS20 PE=1 SV=1	13.4	5	-0.0678967	-0.0886208	-0.156517	0.38477	0.5845	0.673121	-0.137617	0.516604	1.05789	-0.541288	0.378485	0.409979	0.230014	0.0127014	0.138699	0.00244717	0.278371	0.0494156	0.0031354	0.0513363	1.77146e+09	1.88369e+09	1.07387e+09	1.18135e+09	1.69003e+09	2.45945e+09	2.26716e+09	1.1994e+09	1.84784e+09	1.66671e+09	2.09576e+09	1.88861e+09	1.18351e+09	1.06122e+09	9.769e+08	9.84667e+08	1.29968e+09	1.25971e+09	1.76301e+09	1.48575e+09	1.82131e+09	2.06365e+09	2.71321e+09	2.60148e+09
FYTTD1	UAP56-interacting factor OS=Homo sapiens (Human) OX=9606 GN=FYTTD1 PE=1 SV=3	35.8	4	0.056339	0.1618	0.218139	0.758894	0.779791	0.617991	-0.81474	0.83613	1.37689	-0.540755	0.445976	0.394236	0.367637	0.0462555	0.114622	0.0586928	0.108613	0.114217	0.0422857	0.241793	2.23096e+07	1.99427e+07	7.38737e+06	1.29942e+07	2.3198e+07	3.3747e+07	9.35351e+06	1.85287e+07	3.90466e+07	1.50899e+07	2.35186e+07	2.12197e+07	2.65062e+06	1.18266e+07	7.68494e+06	7.44143e+06	1.24282e+07	1.91132e+07	2.13119e+07	1.09964e+07	3.72859e+07	2.25129e+07	4.60549e+07	3.26731e+07
ELMO2	Engulfment and cell motility protein 2 OS=Homo sapiens (Human) OX=9606 GN=ELMO2 PE=1 SV=2	82.6	8	0.0950634	-0.326639	-0.231575	0.308657	0.277671	0.60431	-0.189193	0.372735	0.912967	-0.540232	0.413169	0.142393	0.136295	0.0808612	0.15449	0.135633	0.405624	0.280786	0.0351775	0.0432319	4.66751e+07	5.85347e+07	3.37711e+07	3.85033e+07	4.98542e+07	7.24984e+07	4.67606e+07	3.49677e+07	5.8297e+07	6.62979e+07	5.55284e+07	5.37776e+07	4.27082e+07	3.86182e+07	1.99868e+07	2.72248e+07	2.89072e+07	5.93778e+07	5.33902e+07	5.82987e+07	3.78738e+07	6.74306e+07	7.53976e+07	7.46669e+07
HSP90AB4P	Putative heat shock protein HSP 90-beta 4 OS=Homo sapiens (Human) OX=9606 GN=HSP90AB4P PE=5 SV=1	58.2	2	0.706854	-0.63239	0.0744645	0.614322	-0.473498	0.158892	-1.20942	0.233356	0.773214	-0.539858	0.0541976	0.124832	0.284924	0.0137543	0.0586298	0.250788	0.0323208	0.0473085	0.0418179	0.0403607	2.06946e+07	3.20793e+07	1.24257e+07	2.87338e+07	3.37785e+07	4.91082e+07	1.54978e+07	1.87299e+07	2.7856e+07	2.68279e+07	4.24261e+07	2.69838e+07	1.37081e+07	8.30472e+06	1.52643e+07	2.26969e+07	3.23793e+07	3.11253e+07	2.72579e+07	4.05329e+07	3.35448e+07	3.96197e+07	6.49634e+07	4.27415e+07
DTX3L	E3 ubiquitin-protein ligase DTX3L OS=Homo sapiens (Human) OX=9606 GN=DTX3L PE=1 SV=1	83.5	3	-0.113926	0.196262	0.0823361	0.621624	1.85636	1.66009	0.0584233	1.74243	2.28172	-0.539288	0.308443	0.026707	0.375748	0.0700406	0.00165628	0.00233593	0.424261	0.0117169	0.0174655	0.128827	8.45305e+07	7.3779e+07	2.43098e+07	2.33451e+07	7.81121e+07	1.13517e+08	83277692	9.94254e+07	7.08885e+07	6.73468e+07	9.13003e+07	6.26899e+07	1.65422e+07	2.9841e+07	2.65464e+07	1.92579e+07	3.40567e+07	1.67205e+07	8.29382e+07	7.17604e+07	7.96377e+07	7.48789e+07	1.39614e+08	1.26058e+08
GLG1	Golgi apparatus protein 1 OS=Homo sapiens (Human) OX=9606 GN=GLG1 PE=1 SV=2	134.5	44	0.164792	-0.0102109	0.154581	0.690682	-0.883541	-0.87333	-0.153466	-0.718749	-0.182648	-0.536101	0.201309	0.448892	0.194491	0.0105928	0.00475079	0.00366272	0.143188	0.0272254	0.0248662	0.0556951	2.92867e+08	2.94947e+08	4.85785e+08	5.40309e+08	3.28305e+08	4.76058e+08	3.0498e+08	2.74781e+08	2.98839e+08	3.15386e+08	2.96421e+08	2.73034e+08	4.89567e+08	4.3704e+08	5.30748e+08	5.9972e+08	5.08204e+08	5.13003e+08	2.90123e+08	3.74067e+08	3.20725e+08	5.26216e+08	4.24065e+08	4.77892e+08
AKAP8	A-kinase anchor protein 8 OS=Homo sapiens (Human) OX=9606 GN=AKAP8 PE=1 SV=1	76.1	6	-0.569512	0.504467	-0.0650447	0.47103	0.862472	0.358004	-0.738565	0.29296	0.829035	-0.536075	0.110718	0.0752414	0.462103	0.189016	0.0937346	0.35177	0.191873	0.324791	0.0747895	0.025024	2.98434e+07	2.10372e+07	9.83758e+06	1.64142e+07	2.01098e+07	2.91597e+07	3.17531e+07	3.21902e+07	2.55869e+07	2.54746e+07	2.84502e+07	9.18686e+06	7.7959e+06	1.44718e+07	7.24506e+06	9.75328e+06	1.38736e+07	2.56156e+07	2.73903e+07	1.13629e+07	2.15763e+07	3.31033e+07	2.43026e+07	3.00731e+07
QRICH1	Glutamine-rich protein 1 OS=Homo sapiens (Human) OX=9606 GN=QRICH1 PE=1 SV=1	86.4	4	-1.17644	0.607879	-0.568557	-0.0336343	-0.224811	-0.83269	-0.51889	-1.40125	-0.866325	-0.534922	0.178906	0.359772	0.326599	0.478404	0.404645	0.0798644	0.105449	0.0268435	0.00050054	0.171809	9.67988e+06	6.35156e+06	7.89484e+06	1.13121e+07	4.2828e+06	6.20519e+06	8.07704e+06	2.02931e+06	1.89333e+07	2.9353e+06	1.34704e+07	2.64893e+06	8.1327e+06	1.24787e+07	3.07315e+06	9.75845e+06	1.39269e+07	1.02511e+07	4.42778e+06	3.50184e+06	4.91878e+06	4.93593e+06	8.54446e+06	5.13519e+06
PTPN1	Tyrosine-protein phosphatase non-receptor type 1 OS=Homo sapiens (Human) OX=9606 GN=PTPN1 PE=1 SV=1	49.9	18	-0.292426	-0.0722398	-0.364666	0.170195	-0.0437099	0.02853	-0.154774	-0.336136	0.198725	-0.534861	0.188792	0.179596	0.0983087	0.251952	0.350871	0.435378	0.360741	0.218129	0.306473	0.0951474	2.24143e+08	2.35652e+08	2.07535e+08	2.31038e+08	1.83019e+08	2.65158e+08	2.04655e+08	2.4959e+08	2.18185e+08	2.14277e+08	2.45235e+08	2.47445e+08	2.46829e+08	1.37305e+08	2.38472e+08	2.24362e+08	2.7472e+08	1.94032e+08	1.81421e+08	1.38109e+08	2.29527e+08	1.80673e+08	2.74466e+08	3.40336e+08
SMARCA1	Probable global transcription activator SNF2L1 OS=Homo sapiens (Human) OX=9606 GN=SMARCA1 PE=1 SV=2	122.5	18	-1.20602	0.353486	-0.85253	-0.319008	0.755124	0.401638	0.041972	-0.450892	0.0826305	-0.533523	0.0602861	0.141476	0.0311942	0.302254	0.0185778	0.0875835	0.267506	0.234372	0.427212	0.308113	1.29017e+08	1.00981e+08	7.86987e+07	7.64422e+07	5.59243e+07	8.09482e+07	1.42696e+08	1.38119e+08	1.06237e+08	7.69889e+07	1.21857e+08	1.04096e+08	7.15593e+07	8.47598e+07	7.97772e+07	7.53206e+07	8.02202e+07	7.37856e+07	1.41406e+07	9.91616e+07	5.44709e+07	1.22745e+08	6.82911e+07	5.18089e+07
3 SV	Protein IRL10 OS=Human cytomegalovirus (strain AD169) OX=10360 PE=3 SV=1	19	3	9.62398	0	9.62398	10.157	0	0	0	9.62398	10.157	-0.533071	0.0180053	#DIV/0!	0.0180053	0.0107348	#DIV/0!	#DIV/0!	#DIV/0!	0.0180053	0.0107348	0.0681745	63491.1	63491.1	63491.1	63491.1	5.00978e+07	7.24918e+07	63491.1	63491.1	63491.1	63491.1	63491.1	63491.1	63491.1	63491.1	63491.1	63491.1	63491.1	63491.1	5.7426e+07	6.21026e+07	3.07647e+07	9.33527e+07	6.68253e+07	5.72973e+07
BDH2	3-hydroxybutyrate dehydrogenase type 2 OS=Homo sapiens (Human) OX=9606 GN=BDH2 PE=1 SV=2	26.7	7	0.112829	-0.286383	-0.173554	0.358418	-1.22748	-0.941095	-0.230575	-1.11465	-0.582677	-0.531972	0.325846	0.0150506	0.241513	0.139239	0.0947	0.123332	0.303767	0.135578	0.20251	0.0682968	4.00293e+07	4.88189e+07	7.98869e+07	9.37316e+07	4.32856e+07	6.25868e+07	4.19473e+07	3.40662e+07	4.40744e+07	5.2169e+07	3.97384e+07	5.45492e+07	8.96592e+07	7.38961e+07	7.61055e+07	1.39777e+08	9.39402e+07	4.74772e+07	3.38765e+07	3.86308e+07	5.73494e+07	5.32246e+07	7.17214e+07	6.28144e+07
RPS5	40S ribosomal protein S5 OS=Homo sapiens (Human) OX=9606 GN=RPS5 PE=1 SV=4	22.9	11	0.165177	-0.156167	0.0090099	0.540082	0.443861	0.600028	-0.195878	0.609038	1.14011	-0.531072	0.18123	0.16895	0.480926	0.00165154	0.0228305	0.0346971	0.00370271	0.0067414	0.00535202	0.0286644	1.2876e+09	1.4348e+09	8.26419e+08	9.46597e+08	1.44379e+09	2.08628e+09	1.26206e+09	1.20948e+09	1.39126e+09	1.50785e+09	1.49272e+09	1.30383e+09	6.78484e+08	8.87318e+08	9.13454e+08	7.88289e+08	9.9707e+08	1.05443e+09	1.19187e+09	1.60134e+09	1.53816e+09	2.15602e+09	2.08091e+09	2.02191e+09
SPTLC1	Serine palmitoyltransferase 1 OS=Homo sapiens (Human) OX=9606 GN=SPTLC1 PE=1 SV=1	52.7	10	-0.692248	-0.129587	-0.821835	-0.290866	0.883392	1.01298	0.213425	0.191144	0.722113	-0.530969	0.0136285	0.287005	0.0341033	0.0810314	0.0482384	0.0366858	0.0426236	0.370508	0.0536375	0.0358355	3.69818e+08	4.04574e+08	2.32438e+08	2.00475e+08	2.28876e+08	3.30703e+08	3.49828e+08	3.62713e+08	3.96913e+08	4.75425e+08	3.96587e+08	3.41708e+08	2.19497e+08	3.3061e+08	1.47209e+08	1.71864e+08	2.95767e+08	1.33794e+08	2.46302e+08	1.77701e+08	2.62626e+08	3.37873e+08	3.33802e+08	3.20435e+08
PPP2R5C	Serine/threonine-protein phosphatase 2A 56 kDa regulatory subunit gamma isoform OS=Homo sapiens (Human) OX=9606 GN=PPP2R5C PE=1 SV=3	61	4	0.116486	-0.678635	-0.562149	-0.0375443	1.50626	2.1849	1.94272	1.62275	2.14735	-0.524605	0.415725	0.125849	0.232934	0.446691	0.0289301	0.0159908	0.0241168	0.0952639	0.000619352	0.147815	2.12663e+07	3.40394e+07	2.87792e+07	7.48622e+06	2.30546e+07	3.3165e+07	2.62582e+07	1.46415e+07	2.28992e+07	2.716e+07	4.26575e+07	3.23007e+07	2.20873e+07	3.75458e+07	2.67046e+07	9.14809e+06	7.79364e+06	5.51692e+06	4.05901e+07	1.69444e+07	1.16294e+07	3.65e+07	3.20396e+07	3.09554e+07
SRP19	Signal recognition particle 19 kDa protein OS=Homo sapiens (Human) OX=9606 GN=SRP19 PE=1 SV=3	16.1	5	-0.626611	0.164201	-0.46241	0.0601751	1.0771	0.912896	-0.16357	0.450486	0.973071	-0.522585	0.0654967	0.368258	0.193231	0.423565	0.0316275	0.051505	0.37197	0.106727	0.00677668	0.014633	7.47338e+07	6.66942e+07	3.16256e+07	3.54225e+07	4.84048e+07	6.95348e+07	63051506	8.38086e+07	7.73414e+07	9.48304e+07	4.53493e+07	5.99028e+07	2.80034e+07	4.31067e+07	2.37668e+07	4.18528e+07	2.6633e+07	3.77816e+07	4.4158e+07	3.65674e+07	6.4489e+07	7.22117e+07	5.64798e+07	7.99129e+07
PLIN2	Perilipin-2 OS=Homo sapiens (Human) OX=9606 GN=PLIN2 PE=1 SV=2	48	12	-0.892962	1.8306	0.937639	1.45933	2.25657	0.425968	1.64249	1.36361	1.8853	-0.521695	0.057532	0.100142	0.192563	0.0353353	0.0442319	0.31775	0.0398983	0.0563651	0.0224291	0.120095	4.96848e+08	1.39688e+08	3.24615e+08	1.03975e+08	2.67556e+08	3.84115e+08	2.86552e+08	5.73902e+08	6.30092e+08	3.05303e+08	7.19394e+07	4.18208e+07	2.31443e+08	3.72302e+08	3.70101e+08	1.43179e+08	7.70421e+07	9.17041e+07	2.04199e+08	3.46294e+08	2.52177e+08	4.497e+08	4.4789e+08	2.54755e+08
GGH	Gamma-glutamyl hydrolase OS=Homo sapiens (Human) OX=9606 GN=GGH PE=1 SV=2	35.9	13	1.22201	-0.243782	0.978232	1.49901	-0.85624	-0.612458	0.118877	0.365773	0.886551	-0.520778	0.00594863	0.0189134	0.00753298	0.00495483	0.0144806	0.019777	0.352689	0.00218028	0.00165819	0.00325124	1.14839e+08	1.3598e+08	2.25751e+08	2.07895e+08	2.67888e+08	3.84346e+08	9.64463e+07	1.39718e+08	1.08354e+08	1.25747e+08	1.54827e+08	1.27367e+08	2.9162e+08	2.03585e+08	1.82047e+08	1.96103e+08	2.0202e+08	2.25562e+08	2.48395e+08	2.64156e+08	2.91112e+08	3.69796e+08	3.62368e+08	4.20874e+08
COG3	Conserved oligomeric Golgi complex subunit 3 OS=Homo sapiens (Human) OX=9606 GN=COG3 PE=1 SV=3	94	6	0.321619	-0.400068	-0.0784495	0.441821	0.0288025	0.428871	-0.0571052	0.350421	0.870691	-0.52027	0.292178	0.0094585	0.440598	0.0466986	0.406856	0.0505438	0.429704	0.272693	0.00177177	0.123208	5.43509e+07	7.17199e+07	5.1209e+07	5.32766e+07	6.79241e+07	9.74184e+07	5.3498e+07	5.81236e+07	5.14312e+07	7.54941e+07	7.44284e+07	6.52371e+07	5.85546e+07	6.19503e+07	3.31221e+07	4.44111e+07	6.11273e+07	5.42914e+07	5.5333e+07	4.26388e+07	1.05801e+08	8.51581e+07	1.03476e+08	1.03621e+08
MYO5A	Unconventional myosin-Va OS=Homo sapiens (Human) OX=9606 GN=MYO5A PE=1 SV=2	215.3	9	-0.117261	0.254326	0.137064	0.657325	-0.172016	-0.426342	0.290534	-0.289277	0.230984	-0.520261	0.404506	0.300931	0.306419	0.0716504	0.266858	0.084022	0.222845	0.107503	0.309748	0.178594	4.01902e+07	3.36946e+07	5.53811e+07	4.52795e+07	3.70528e+07	5.31417e+07	4.86145e+07	5.27131e+07	1.92429e+07	2.69833e+07	4.0973e+07	3.31276e+07	4.26978e+07	7.88697e+07	4.45758e+07	4.93356e+07	4.87825e+07	3.77205e+07	3.91368e+07	3.37758e+07	3.82457e+07	3.02169e+07	7.14416e+07	5.77664e+07
GPAA1	Glycosylphosphatidylinositol anchor attachment 1 protein OS=Homo sapiens (Human) OX=9606 GN=GPAA1 PE=1 SV=3	67.6	6	0.31485	0.395034	0.709885	1.23012	0.181166	-0.213869	0.0990832	0.496016	1.01626	-0.52024	0.0861425	0.0219354	0.0251139	0.0517398	0.168265	0.0525973	0.418482	0.0451479	0.0520144	0.150439	4.02926e+07	3.06413e+07	3.80641e+07	3.55377e+07	5.01192e+07	7.18807e+07	4.85152e+07	3.14746e+07	4.08879e+07	3.53304e+07	2.5527e+07	3.10666e+07	4.4579e+07	5.11935e+07	1.84199e+07	3.69542e+07	3.3019e+07	3.66397e+07	5.11279e+07	3.96601e+07	5.95696e+07	5.22563e+07	9.23218e+07	7.10639e+07
AVL9	Late secretory pathway protein AVL9 homolog OS=Homo sapiens (Human) OX=9606 GN=AVL9 PE=1 SV=1	71.9	2	-0.0613321	1.14565	1.08431	1.6033	1.3314	0.185753	2.56431	1.27007	1.78905	-0.518984	0.432029	0.089397	0.0958362	0.00413419	0.0551349	0.211922	0.228167	0.0598528	0.00896577	0.175738	3.4162e+06	1.54408e+06	8.02945e+06	1.35754e+06	3.27402e+06	4.69149e+06	2.47982e+06	3.09243e+06	4.67636e+06	1.02297e+06	2.5648e+06	1.04447e+06	2.21149e+07	1.07851e+06	894903	882151	2.03373e+06	1.15674e+06	3.76623e+06	2.51875e+06	3.53707e+06	3.77523e+06	6.27268e+06	4.02655e+06
CKB	Creatine kinase B-type OS=Homo sapiens (Human) OX=9606 GN=CKB PE=1 SV=1	42.6	18	1.39262	0.153581	1.5462	2.06441	0.12021	-0.0333715	-0.369713	1.51283	2.03104	-0.51821	0.0204108	0.370654	0.011697	0.00881912	0.403989	0.465574	0.2163	0.00058798	0.0185555	0.0991748	1.70304e+08	1.53106e+08	1.21267e+08	1.56689e+08	4.47141e+08	6.40385e+08	1.81725e+08	9.78896e+07	2.31297e+08	1.15629e+08	1.71417e+08	1.72271e+08	1.3959e+08	6.68833e+07	1.57328e+08	1.90016e+08	1.56406e+08	1.23644e+08	4.95082e+08	4.51297e+08	3.95043e+08	4.86359e+08	7.69093e+08	6.65702e+08
RPS6KA3	Ribosomal protein S6 kinase alpha-3 OS=Homo sapiens (Human) OX=9606 GN=RPS6KA3 PE=1 SV=1	83.7	12	-0.411308	-0.330411	-0.741719	-0.223581	-1.19402	-0.863612	-0.137983	-1.60533	-1.08719	-0.518139	0.0474565	0.0119551	0.00407144	0.073935	0.0245187	0.0310106	0.218595	0.0148356	0.0122133	0.0283157	1.01076e+08	1.2709e+08	2.1016e+08	2.31252e+08	7.60034e+07	1.08845e+08	1.10257e+08	1.05853e+08	8.71191e+07	1.37391e+08	1.24278e+08	1.19602e+08	2.10932e+08	2.07143e+08	2.12403e+08	2.03886e+08	2.13226e+08	2.76645e+08	9.26267e+07	6.41512e+07	7.12324e+07	1.10474e+08	9.88822e+07	1.17179e+08
WDR70	WD repeat-containing protein 70 OS=Homo sapiens (Human) OX=9606 GN=WDR70 PE=1 SV=1	73.2	6	0.332991	-0.404916	-0.0719246	0.446068	0.0737225	0.478638	2.94184	0.406713	0.924706	-0.517992	0.302335	0.0483084	0.429238	0.0433175	0.447987	0.126087	0.0239133	0.106424	0.030032	0.138887	1.76911e+07	2.34232e+07	1.29165e+08	1.68098e+07	2.22841e+07	3.19099e+07	1.73699e+07	1.26217e+07	2.30817e+07	2.50544e+07	2.02494e+07	2.49659e+07	8.84003e+07	1.63005e+08	1.36089e+08	2.52231e+07	1.43931e+07	1.08131e+07	2.83212e+07	2.5889e+07	1.2642e+07	3.8181e+07	2.41095e+07	3.34394e+07
ALAD	Delta-aminolevulinic acid dehydratase OS=Homo sapiens (Human) OX=9606 GN=ALAD PE=1 SV=1	36.3	8	1.19455	-0.627818	0.566732	1.08467	-0.798162	-0.170344	-0.475663	0.396387	0.914328	-0.517941	0.0531257	0.233098	0.170489	0.0941407	0.223938	0.198756	0.328144	0.272205	0.0870186	0.253839	1.56869e+07	2.42398e+07	1.96164e+07	2.72777e+07	3.59031e+07	5.141e+07	1.34665e+07	2.81601e+06	3.07781e+07	1.60491e+07	3.01218e+07	2.65484e+07	3.25791e+07	4.20183e+06	2.20682e+07	1.62127e+07	3.88509e+07	2.67693e+07	4.44151e+07	2.59145e+07	3.73797e+07	4.6007e+07	7.97193e+07	2.85036e+07
GTPBP1	GTP-binding protein 1 OS=Homo sapiens (Human) OX=9606 GN=GTPBP1 PE=1 SV=3	72.4	11	0.31503	0.240687	0.555717	1.07281	-0.0141599	-0.254847	-0.34939	0.30087	0.817958	-0.517088	0.142984	0.103724	0.03909	0.0145977	0.463337	0.0205485	0.265668	0.055755	0.0211137	0.0654955	4.27736e+07	3.62011e+07	3.39048e+07	4.31955e+07	5.32119e+07	7.61497e+07	4.94821e+07	3.48997e+07	4.39389e+07	3.7042e+07	2.77201e+07	4.38411e+07	2.1875e+07	4.71771e+07	3.26622e+07	4.53394e+07	3.17933e+07	5.24536e+07	5.61708e+07	3.51057e+07	6.83593e+07	9.00193e+07	6.54944e+07	7.29353e+07
MTA1	Metastasis-associated protein MTA1 OS=Homo sapiens (Human) OX=9606 GN=MTA1 PE=1 SV=2	80.7	4	-0.230495	-0.305798	-0.536293	-0.0193182	-0.394597	-0.0887993	-0.505649	-0.625093	-0.108117	-0.516975	0.408304	0.270305	0.123573	0.475522	0.322197	0.403776	0.274613	0.0335319	0.435978	0.256342	1.0889e+07	1.34599e+07	1.00823e+07	1.43144e+07	9.28116e+06	1.32809e+07	6.00027e+06	8.42856e+06	1.82382e+07	1.34274e+07	1.29734e+07	1.3979e+07	1.4378e+07	2.67584e+06	1.3193e+07	1.56977e+07	1.83137e+07	8.93192e+06	1.25357e+07	1.06031e+07	4.70467e+06	1.17257e+07	9.281e+06	1.8836e+07
FKBP5	Peptidyl-prolyl cis-trans isomerase FKBP5 OS=Homo sapiens (Human) OX=9606 GN=FKBP5 PE=1 SV=2	51.2	6	0.540013	-0.113264	0.426749	0.94177	1.62509	1.73835	0.657623	2.1651	2.68012	-0.51502	0.109591	0.359117	0.0153507	0.00849511	0.0963845	0.0223849	0.145935	0.00807443	0.013058	0.0264695	2.21239e+08	2.39308e+08	1.13143e+08	7.17236e+07	3.21679e+08	4.59684e+08	226976746	2.99608e+08	1.37133e+08	2.40745e+08	2.44562e+08	2.32619e+08	1.3552e+08	1.01068e+08	1.0284e+08	1.07883e+08	3.60551e+06	1.03682e+08	3.0727e+08	3.13253e+08	3.44513e+08	4.13094e+08	5.17412e+08	4.48545e+08
DDX24	ATP-dependent RNA helicase DDX24 OS=Homo sapiens (Human) OX=9606 GN=DDX24 PE=1 SV=1	96.3	17	0.22104	-0.569891	-0.34885	0.165126	1.02498	1.59487	0.174088	1.24602	1.76	-0.513977	0.13627	0.00876726	0.0212167	0.24093	0.000485388	0.00233482	0.339212	0.0153809	0.0138512	0.0541792	2.4971e+08	3.70672e+08	1.38449e+08	1.22711e+08	2.91055e+08	4.15621e+08	241242201	2.84721e+08	2.23166e+08	3.37201e+08	4.00254e+08	3.74562e+08	8.83058e+07	2.46682e+08	8.03604e+07	1.09682e+08	1.6561e+08	9.28427e+07	2.67609e+08	2.87589e+08	3.17968e+08	4.81618e+08	3.66528e+08	3.98717e+08
FAM136A	Protein FAM136A OS=Homo sapiens (Human) OX=9606 GN=FAM136A PE=1 SV=1	15.6	7	2.15372	-1.41199	0.741722	1.25542	-0.302503	1.10949	-1.44242	1.85121	2.36491	-0.513695	0.0425622	0.0293235	0.131214	0.00273052	0.373042	0.0734456	0.205818	0.0977103	0.00728247	0.106373	8.5623e+06	2.27847e+07	3.88546e+06	1.05597e+07	3.80999e+07	5.43953e+07	9085949	5.83088e+06	1.07701e+07	2.9005e+07	1.33781e+07	2.59709e+07	2.80581e+06	567878	8.28268e+06	2.03015e+07	8.02629e+06	3.35139e+06	2.72479e+07	2.84939e+07	5.85578e+07	5.65821e+07	4.908e+07	5.75237e+07
GART	Trifunctional purine biosynthetic protein adenosine-3 OS=Homo sapiens (Human) OX=9606 GN=GART PE=1 SV=1	107.7	32	0.520517	-0.21706	0.303456	0.81638	0.588021	0.805081	0.085976	1.10854	1.62146	-0.512924	0.0328814	0.0567316	0.0350837	0.0017304	0.00419643	0.00177033	0.0547802	0.00774899	0.00067217	0.0201735	5.23762e+08	6.08801e+08	3.69831e+08	3.48435e+08	7.5132e+08	1.07209e+09	4.90976e+08	5.3109e+08	5.49219e+08	6.38777e+08	5.84881e+08	6.02745e+08	3.80733e+08	3.6803e+08	3.60729e+08	3.47656e+08	3.43699e+08	3.53951e+08	8.19642e+08	6.47654e+08	7.86663e+08	1.09135e+09	1.09994e+09	1.02498e+09
BCL2L13	Bcl-2-like protein 13 OS=Homo sapiens (Human) OX=9606 GN=BCL2L13 PE=1 SV=1	52.7	5	0.701314	-0.848435	-0.147121	0.365015	-0.219176	0.629259	-1.05804	0.482138	0.994274	-0.512136	0.0546405	0.0645345	0.383819	0.22715	0.384923	0.0349283	0.13115	0.287094	0.0655684	0.279623	1.01318e+07	1.82428e+07	5.66454e+06	1.17941e+07	1.64741e+07	2.34948e+07	1.58932e+07	5.06373e+06	9.43842e+06	1.99047e+07	1.95617e+07	1.52619e+07	5.05965e+06	4.23775e+06	7.69621e+06	1.22308e+07	1.66574e+07	6.49408e+06	2.23502e+07	7.38593e+06	1.96863e+07	1.45348e+07	3.37229e+07	2.22267e+07
PSMB6	Proteasome subunit beta type-6 OS=Homo sapiens (Human) OX=9606 GN=PSMB6 PE=1 SV=4	25.3	6	0.012282	-0.00694342	0.00533857	0.517131	0.659744	0.666688	0.0995486	0.672026	1.18382	-0.511793	0.477527	0.480589	0.494055	0.0469984	0.0645435	0.0180751	0.212004	0.155331	0.0258949	0.0220524	4.78787e+08	4.81097e+08	3.24718e+08	3.03068e+08	4.82881e+08	6.88501e+08	438220476	4.7056e+08	5.27582e+08	5.16084e+08	4.67044e+08	4.60164e+08	3.40867e+08	3.58971e+08	2.74317e+08	3.56581e+08	3.37851e+08	2.14771e+08	3.37084e+08	4.63142e+08	6.48416e+08	5.91251e+08	7.0945e+08	7.64804e+08
CD2BP2	CD2 antigen cytoplasmic tail-binding protein 2 OS=Homo sapiens (Human) OX=9606 GN=CD2BP2 PE=1 SV=1	37.6	6	-0.385686	0.100925	-0.284761	0.224237	1.03857	0.937644	-0.452616	0.652883	1.16188	-0.508998	0.0996453	0.355074	0.106537	0.275599	0.0164124	0.0355201	0.0554767	0.106774	0.107601	0.119998	6.23605e+07	5.81471e+07	2.21829e+07	3.03577e+07	4.77317e+07	6.79251e+07	5.50558e+07	5.61439e+07	7.5882e+07	6.37824e+07	5.82958e+07	5.23632e+07	1.79038e+07	2.24098e+07	2.62352e+07	2.06573e+07	3.54257e+07	3.49902e+07	5.55106e+07	3.69798e+07	5.07046e+07	9.98983e+07	4.79534e+07	5.59237e+07
ZNF326	DBIRD complex subunit ZNF326 OS=Homo sapiens (Human) OX=9606 GN=ZNF326 PE=1 SV=2	65.6	16	-0.523095	-0.177705	-0.7008	-0.192123	0.589748	0.767453	0.287962	0.066653	0.57533	-0.508677	0.0566474	0.115877	0.028626	0.25746	0.00462113	0.0104983	0.155485	0.365885	0.0528061	0.0523808	1.22167e+08	1.38181e+08	9.91073e+07	8.11747e+07	8.50129e+07	1.20952e+08	120627981	1.29561e+08	1.16311e+08	1.48825e+08	1.27003e+08	1.38714e+08	8.70483e+07	1.27585e+08	8.26885e+07	7.65988e+07	8.37376e+07	8.31876e+07	7.10015e+07	7.75194e+07	1.06518e+08	8.8243e+07	1.37564e+08	1.37048e+08
STX8	Syntaxin-8 OS=Homo sapiens (Human) OX=9606 GN=STX8 PE=1 SV=2	26.9	2	1.28973	-1.9877	-0.697974	-0.18962	-2.26516	-0.277456	-0.854936	-0.97543	-0.467077	-0.508353	0.111714	0.23362	0.340999	0.422758	0.0927128	0.31644	0.234951	0.182775	0.261818	0.272174	1.61019e+06	6.38609e+06	4.27953e+06	7.7403e+06	3.93663e+06	5.59956e+06	4.06319e+06	703886	63491.1	1.61364e+06	1.59607e+07	1.5839e+06	4.50011e+06	2.35943e+06	5.97907e+06	7.05602e+06	1.30071e+07	3.15776e+06	4.00223e+06	3.1902e+06	4.61745e+06	1.55244e+06	8.68292e+06	6.56332e+06
GSTM2	Glutathione S-transferase Mu 2 OS=Homo sapiens (Human) OX=9606 GN=GSTM2 PE=1 SV=2	25.7	16	-0.263229	-0.0561259	-0.319355	0.188158	-0.18314	-0.127014	0.11121	-0.446369	0.0611439	-0.507513	0.134893	0.413177	0.038529	0.0898007	0.0112904	0.287182	0.164982	0.0406496	0.420286	0.0564116	3.67709e+08	3.82296e+08	4.50934e+08	4.17479e+08	3.06383e+08	4.35553e+08	4.43107e+08	3.35598e+08	3.24423e+08	3.46585e+08	3.74003e+08	4.26301e+08	5.27615e+08	3.79666e+08	4.4552e+08	4.78737e+08	3.97307e+08	3.76394e+08	3.00707e+08	3.11831e+08	3.06611e+08	3.51539e+08	4.33613e+08	5.21508e+08
FAM114A2	Protein FAM114A2 OS=Homo sapiens (Human) OX=9606 GN=FAM114A2 PE=1 SV=4	55.4	12	-0.321782	0.262402	-0.0593798	0.447744	1.41338	1.15098	0.259633	1.0916	1.59872	-0.507124	0.240802	0.22406	0.437262	0.127294	0.0918537	0.0536465	0.29287	0.0583771	0.00696407	0.153694	3.85258e+07	3.21189e+07	1.73157e+07	1.44638e+07	3.08238e+07	4.38072e+07	4.00649e+07	2.25451e+07	5.29675e+07	2.7802e+07	2.97838e+07	3.87709e+07	1.30408e+07	1.8567e+07	2.03393e+07	1.48873e+07	1.98724e+07	8.6317e+06	4.05264e+07	2.46231e+07	2.73218e+07	3.79161e+07	5.49881e+07	3.85173e+07
CLIC1	Chloride intracellular channel protein 1 OS=Homo sapiens (Human) OX=9606 GN=CLIC1 PE=1 SV=4	26.9	13	0.00258276	0.0892834	0.0918661	0.598791	0.139198	0.0499146	-0.0497675	0.141781	0.648706	-0.506925	0.497019	0.271182	0.370504	0.0662247	0.337992	0.420324	0.430629	0.0280596	0.0617609	0.0932981	1.35649e+09	1.27509e+09	1.18996e+09	1.23173e+09	1.35893e+09	1.93106e+09	1.32115e+09	1.54963e+09	1.19871e+09	1.36709e+09	1.24531e+09	1.21287e+09	1.18373e+09	1.28177e+09	1.10439e+09	1.13046e+09	1.01533e+09	1.5494e+09	1.23471e+09	1.10324e+09	1.73883e+09	1.50193e+09	2.25372e+09	2.03752e+09
RPS7	40S ribosomal protein S7 OS=Homo sapiens (Human) OX=9606 GN=RPS7 PE=1 SV=1	22.1	11	-0.252681	-0.0352807	-0.287962	0.217217	0.895555	0.930836	0.205203	0.642874	1.14805	-0.505178	0.162013	0.407594	0.0303783	0.210892	0.0479115	0.016448	0.0931725	0.00988498	0.00792657	0.0493306	2.09266e+09	2.14446e+09	1.29683e+09	1.12489e+09	1.75644e+09	2.49292e+09	2.41861e+09	2.28041e+09	1.57896e+09	2.22813e+09	2.18913e+09	2.01613e+09	1.16569e+09	1.59912e+09	1.12566e+09	8.40516e+08	1.43292e+09	1.10123e+09	1.64207e+09	1.92749e+09	1.69977e+09	1.8819e+09	2.85869e+09	2.73816e+09
NELFCD	Negative elongation factor C/D OS=Homo sapiens (Human) OX=9606 GN=NELFCD PE=1 SV=2	66.2	6	-0.4697	-0.146895	-0.616595	-0.11159	0.184713	0.331608	-1.24136	-0.284987	0.220018	-0.505005	0.278098	0.417743	0.0678121	0.37782	0.432553	0.245976	0.00509191	0.281096	0.0375732	0.136388	1.88967e+07	2.09221e+07	7.03228e+06	1.66258e+07	1.36456e+07	1.93648e+07	20272858	1.64781e+06	3.47694e+07	2.52429e+07	1.68538e+07	2.06697e+07	2.64239e+06	1.42138e+07	4.24061e+06	1.26061e+07	2.19631e+07	1.53081e+07	1.23827e+07	1.04995e+07	1.80546e+07	1.67834e+07	2.33901e+07	1.7921e+07
SNRPE	Small nuclear ribonucleoprotein E OS=Homo sapiens (Human) OX=9606 GN=SNRPE PE=1 SV=1	10.8	2	-1.02047	1.34411	0.323634	0.82542	0.543748	-0.800361	-0.293874	-0.476727	0.0250595	-0.501786	0.244698	0.255441	0.312269	0.142701	0.372456	0.0793817	0.358647	0.286114	0.445983	0.312456	8.3181e+07	3.27648e+07	4.65452e+07	5.70611e+07	4.10044e+07	5.80609e+07	2.1996e+07	2.50893e+07	2.02458e+08	2.11454e+07	5.12888e+07	2.58602e+07	3.67807e+07	3.79207e+07	6.49343e+07	3.26678e+07	9.75726e+07	4.09428e+07	2.75413e+07	3.55905e+07	5.98816e+07	2.47808e+07	1.11246e+08	3.81557e+07
FKBP8	Peptidyl-prolyl cis-trans isomerase FKBP8 OS=Homo sapiens (Human) OX=9606 GN=FKBP8 PE=1 SV=2	44.5	8	-0.282474	0.551907	0.269433	0.77024	0.735924	0.184018	-0.312577	0.45345	0.954257	-0.500807	0.293488	0.0267145	0.364442	0.0233598	0.0711759	0.372744	0.201743	0.183126	0.0232204	0.183501	1.33559e+08	9.11031e+07	6.45719e+07	8.01934e+07	1.0981e+08	1.55381e+08	1.00797e+08	1.73986e+08	1.25895e+08	6.12166e+07	1.47632e+08	6.44609e+07	5.83911e+07	9.14085e+07	4.3916e+07	8.2245e+07	7.81785e+07	8.01566e+07	8.67256e+07	8.18103e+07	1.60893e+08	1.49003e+08	1.85738e+08	1.31403e+08
WBP2	WW domain-binding protein 2 OS=Homo sapiens (Human) OX=9606 GN=WBP2 PE=1 SV=1	28.1	3	0.789521	-0.29668	0.492841	0.992645	0.353902	0.650581	-0.0834838	1.14342	1.64323	-0.499804	0.177464	0.202235	0.291978	0.129644	0.150966	0.105876	0.440435	0.107387	0.0462802	0.0191217	2.24513e+07	2.75773e+07	1.65797e+07	1.75674e+07	3.88071e+07	5.48741e+07	23541788	2.0662e+07	2.31502e+07	2.52411e+07	3.5433e+07	2.20578e+07	1.75727e+07	2.18458e+07	1.03205e+07	1.16956e+07	1.81233e+07	2.28833e+07	2.72514e+07	2.2291e+07	6.68791e+07	4.96302e+07	3.39661e+07	8.10261e+07
HSPA8	Heat shock cognate 71 kDa protein OS=Homo sapiens (Human) OX=9606 GN=HSPA8 PE=1 SV=1	70.9	28	-0.0186366	-0.199549	-0.218185	0.280095	1.10692	1.30647	0.0148928	1.08829	1.58657	-0.49828	0.436337	0.0155851	0.0342143	0.0151274	0.000378084	0.000210511	0.441334	0.00569954	0.00190354	0.00100221	2.399e+10	2.75487e+10	1.12537e+10	1.11381e+10	2.36821e+10	3.34516e+10	2.40853e+10	2.47288e+10	2.31559e+10	2.71991e+10	2.74642e+10	2.79827e+10	1.0709e+10	1.27594e+10	1.02928e+10	1.12397e+10	1.12614e+10	1.09133e+10	2.31511e+10	2.18469e+10	2.60483e+10	3.20917e+10	3.22765e+10	3.59866e+10
TIMM13	Mitochondrial import inner membrane translocase subunit Tim13 OS=Homo sapiens (Human) OX=9606 GN=TIMM13 PE=1 SV=1	10.5	3	-0.509877	-0.789094	-1.29897	-0.800719	1.35117	2.14026	-0.551591	0.841293	1.33955	-0.498252	0.159716	0.0101476	0.0453308	0.155234	0.056449	0.0222718	0.320197	0.157903	0.0724219	0.276584	4.77738e+06	8.25526e+06	1.27762e+06	1.87261e+06	3.35507e+06	4.73904e+06	4.03016e+06	4.21623e+06	6.08575e+06	7.01149e+06	7.18438e+06	1.05699e+07	63491.1	737113	3.03225e+06	63491.1	3.44889e+06	2.10545e+06	3.78042e+06	3.78427e+06	2.50052e+06	1.99754e+06	8.75041e+06	3.46916e+06
MYO1E	Unconventional myosin-Ie OS=Homo sapiens (Human) OX=9606 GN=MYO1E PE=1 SV=2	127	10	-2.1605	1.20624	-0.954262	-0.45649	-0.79181	-1.99805	0.311944	-2.95231	-2.45454	-0.497772	0.086796	0.12501	0.135036	0.258065	0.0779805	0.00551323	0.20736	0.000464676	0.00174679	0.0677571	2.81715e+07	1.22094e+07	6.05442e+07	4.87718e+07	6.30135e+06	8.8977e+06	3.98131e+07	8.2876e+06	3.64138e+07	7.2063e+06	1.01085e+07	1.93135e+07	8.03779e+07	6.18072e+07	3.94477e+07	5.01048e+07	4.73568e+07	4.88538e+07	5.87085e+06	7.41233e+06	5.62087e+06	6.98599e+06	1.20809e+07	7.62625e+06
EXOSC8	Exosome complex component RRP43 OS=Homo sapiens (Human) OX=9606 GN=EXOSC8 PE=1 SV=1	30	4	0.34447	-0.637006	-0.292536	0.204314	1.08448	1.72148	-0.723244	1.42895	1.9258	-0.49685	0.0847299	0.176563	0.301498	0.375414	0.210904	0.00710712	0.302053	0.125619	0.0789509	0.154962	1.88129e+07	2.92558e+07	5.37374e+06	8.87145e+06	2.38864e+07	3.37068e+07	12881385	3.3519e+07	1.00382e+07	3.41675e+07	2.67435e+07	2.68565e+07	63491.1	1.14736e+07	4.58413e+06	1.14263e+07	3.80417e+06	1.13839e+07	1.45361e+07	3.73698e+07	1.97533e+07	1.41538e+07	4.3289e+07	4.36776e+07
GOLPH3	Golgi phosphoprotein 3 OS=Homo sapiens (Human) OX=9606 GN=GOLPH3 PE=1 SV=1	33.8	8	-0.816278	-0.174267	-0.990545	-0.495077	0.78277	0.957037	0.0801535	-0.0335079	0.46196	-0.495467	0.0526204	0.0740239	0.0218151	0.0311171	0.0362348	0.0105597	0.425669	0.390149	0.0100722	0.0312204	9.20408e+07	1.03858e+08	5.65551e+07	5.34987e+07	5.22705e+07	7.36897e+07	8.10734e+07	1.11256e+08	8.37934e+07	1.00586e+08	1.13333e+08	9.76545e+07	3.75121e+07	8.34876e+07	4.86656e+07	4.74271e+07	5.17232e+07	6.13457e+07	4.22779e+07	4.67034e+07	6.783e+07	7.33657e+07	6.82489e+07	7.94545e+07
TRAM2	Translocating chain-associated membrane protein 2 OS=Homo sapiens (Human) OX=9606 GN=TRAM2 PE=1 SV=1	43.3	3	-0.66936	0.13426	-0.5351	-0.0398128	-0.105477	-0.239737	-0.758485	-0.774837	-0.27955	-0.495287	0.0796474	0.364613	0.0413961	0.403046	0.185793	0.204065	0.0921457	0.025102	0.0590049	0.0308664	2.83384e+07	2.58202e+07	1.80219e+07	3.04879e+07	1.78188e+07	2.51174e+07	20613163	3.36468e+07	3.07552e+07	2.91965e+07	2.0306e+07	2.7958e+07	2.1158e+07	7.47817e+06	2.54295e+07	2.56714e+07	3.22747e+07	3.35175e+07	1.6409e+07	1.37285e+07	2.33188e+07	2.42212e+07	2.40357e+07	2.70952e+07
SNF8	Vacuolar-sorting protein SNF8 OS=Homo sapiens (Human) OX=9606 GN=SNF8 PE=1 SV=1	28.8	2	-1.27407	-0.314893	-1.58896	-1.09494	-0.00232637	0.312567	-2.14964	-1.2764	-0.782373	-0.494025	0.179896	0.43273	0.199339	0.187928	0.498223	0.413066	0.140427	0.0723156	0.196014	0.28854	1.06013e+07	1.31871e+07	2.39304e+06	1.06184e+07	4.38353e+06	6.17362e+06	2.51274e+07	6.61288e+06	63491.1	3.10489e+06	1.20214e+07	2.44351e+07	63491.1	1.93533e+06	5.18031e+06	1.83739e+07	9.41513e+06	4.06611e+06	9.94243e+06	63491.1	3.14467e+06	6.49079e+06	5.68278e+06	6.34731e+06
NPC2	NPC intracellular cholesterol transporter 2 OS=Homo sapiens (Human) OX=9606 GN=NPC2 PE=1 SV=1	16.6	8	0.412195	0.114341	0.526536	1.02012	-0.0672959	-0.181637	-0.110766	0.344899	0.838483	-0.493584	0.0111674	0.182686	0.0176466	0.00158185	0.334572	0.192515	0.212223	0.0961619	0.00783847	0.00300365	6.82447e+08	6.30447e+08	6.62191e+08	7.15034e+08	9.08138e+08	1.2786e+09	6.2526e+08	7.09268e+08	7.12812e+08	5.93154e+08	7.22938e+08	5.7525e+08	5.75096e+08	7.77367e+08	6.34108e+08	5.32242e+08	8.3822e+08	7.74642e+08	9.19044e+08	8.93609e+08	9.11761e+08	1.23653e+09	1.31033e+09	1.28896e+09
LTA4H	Leukotriene A-4 hydrolase OS=Homo sapiens (Human) OX=9606 GN=LTA4H PE=1 SV=2	69.2	28	0.413568	-0.395194	0.0183747	0.511495	-0.132065	0.263129	0.0648985	0.281504	0.774624	-0.49312	0.0228733	0.115061	0.447622	0.00627173	0.276224	0.0484592	0.187445	0.0502021	0.0102866	0.0176608	3.73816e+08	4.91612e+08	4.28499e+08	4.0965e+08	4.97914e+08	7.00806e+08	3.34961e+08	4.51817e+08	3.34669e+08	5.06969e+08	4.32515e+08	5.35353e+08	4.26067e+08	4.29406e+08	4.30023e+08	4.39964e+08	3.89021e+08	3.99965e+08	4.71133e+08	5.23417e+08	4.99192e+08	6.69107e+08	6.61046e+08	7.72267e+08
FABP5	Fatty acid-binding protein 5 OS=Homo sapiens (Human) OX=9606 GN=FABP5 PE=1 SV=3	15.2	7	0.0888144	-0.518109	-0.429294	0.0635864	0.525867	1.04398	0.0758765	0.614681	1.10756	-0.492881	0.27273	0.0798637	0.0447664	0.44231	0.128448	0.00768865	0.386802	0.0662855	0.109454	0.146167	5.88567e+07	8.42873e+07	4.30859e+07	4.08784e+07	6.25938e+07	8.80853e+07	7.31902e+07	4.60753e+07	5.73045e+07	7.61282e+07	8.76935e+07	8.90401e+07	3.19234e+07	4.71035e+07	5.02307e+07	3.80789e+07	4.98165e+07	3.47398e+07	6.66239e+07	5.40549e+07	6.71027e+07	9.91544e+07	4.54576e+07	1.19644e+08
TXNDC9	Thioredoxin domain-containing protein 9 OS=Homo sapiens (Human) OX=9606 GN=TXNDC9 PE=1 SV=2	26.5	3	-0.386959	-0.537559	-0.924518	-0.432083	1.67471	2.21227	0.0105027	1.28775	1.78019	-0.492435	0.187832	0.0752688	0.0430323	0.164256	0.013033	0.0240641	0.493871	0.0486367	0.0162198	0.0326805	3.52714e+07	5.11969e+07	1.11287e+07	1.1048e+07	2.69734e+07	3.79467e+07	40494131	4.3006e+07	2.2314e+07	6.70877e+07	4.57598e+07	4.07432e+07	6.90467e+06	1.2365e+07	1.41165e+07	9.36754e+06	1.87698e+07	5.00664e+06	2.85585e+07	2.42078e+07	2.8154e+07	3.36622e+07	3.86694e+07	4.15085e+07
SMPD4	Sphingomyelin phosphodiesterase 4 OS=Homo sapiens (Human) OX=9606 GN=SMPD4 PE=1 SV=3	97.7	5	-0.119185	0.230719	0.111534	0.601992	-0.551931	-0.78265	-1.38981	-0.671116	-0.180658	-0.490458	0.43678	0.370645	0.382616	0.2375	0.337361	0.304629	0.0220104	0.29104	0.432	0.272237	1.60284e+07	1.36596e+07	8.96735e+06	2.34984e+07	1.47575e+07	2.07326e+07	2.61874e+07	1.58537e+07	6.04406e+06	1.30424e+07	2.43726e+07	3.5637e+06	2.59143e+06	63491.1	2.42471e+07	1.72064e+07	9.09033e+06	4.41983e+07	1.08401e+07	2.23427e+07	1.10896e+07	3.26103e+07	1.62468e+07	1.33407e+07
YAP1	Transcriptional coactivator YAP1 OS=Homo sapiens (Human) OX=9606 GN=YAP1 PE=1 SV=2	54.4	8	0.17611	-0.1112	0.0649102	0.555275	0.405645	0.516845	-0.55929	0.581755	1.07212	-0.490365	0.34121	0.246743	0.436945	0.069758	0.0139762	0.0156917	0.0607703	0.140606	0.0239147	0.20004	1.57345e+08	1.69952e+08	8.06079e+07	1.18779e+08	1.77773e+08	2.49736e+08	137850119	1.82502e+08	1.51682e+08	1.79494e+08	1.7294e+08	1.57422e+08	6.92633e+07	6.94369e+07	1.03124e+08	1.09771e+08	1.31789e+08	1.14779e+08	1.45937e+08	1.35166e+08	2.52217e+08	2.27633e+08	3.19499e+08	2.02076e+08
VPS36	Vacuolar protein-sorting-associated protein 36 OS=Homo sapiens (Human) OX=9606 GN=VPS36 PE=1 SV=1	43.8	4	0.409605	0.0310642	0.440669	0.929851	0.249386	0.218322	-0.159947	0.658991	1.14817	-0.489181	0.334678	0.485451	0.224133	0.0400356	0.387205	0.2689	0.309409	0.0785142	0.0384445	0.115602	1.62526e+07	1.59064e+07	1.22377e+07	1.36726e+07	2.15887e+07	3.03029e+07	31835385	8.26241e+06	8.65992e+06	1.4691e+07	1.55829e+07	1.74451e+07	1.3061e+07	1.03267e+07	1.33255e+07	1.48608e+07	7.32871e+06	1.88281e+07	1.99875e+07	1.09435e+07	3.3835e+07	2.174e+07	2.9655e+07	3.95136e+07
NQO2	Ribosyldihydronicotinamide dehydrogenase [quinone] OS=Homo sapiens (Human) OX=9606 GN=NQO2 PE=1 SV=5	25.9	5	0.667232	-0.320963	0.346269	0.834362	-0.512713	-0.191751	-0.583695	0.154519	0.642611	-0.488092	0.0415543	0.250884	0.190702	0.101367	0.203808	0.316401	0.0221997	0.394724	0.185318	0.0520875	4.65503e+07	5.8149e+07	4.43154e+07	6.64148e+07	7.3923e+07	1.03684e+08	6.14449e+07	4.60837e+07	3.21223e+07	5.3395e+07	4.95744e+07	7.14776e+07	2.82166e+07	6.70586e+07	3.76711e+07	4.318e+07	8.71166e+07	6.89478e+07	9.68803e+07	5.66101e+07	6.82786e+07	1.45098e+08	8.55949e+07	8.03576e+07
gH	Envelope glycoprotein H OS=Human cytomegalovirus (strain AD169) OX=10360 GN=gH PE=1 SV=1	84.4	11	3.06864	1.40842	4.47706	4.96201	2.48321	1.07479	-5.95877	5.55185	6.0368	-0.484955	0.000333451	0.0287168	0.00031237	0.00186418	0.0238112	0.210678	0.192449	1.88331e-07	0.00266344	0.0291965	2.20801e+07	8.31811e+06	63491.1	3.94894e+06	1.85248e+08	2.59262e+08	1.45533e+07	2.49698e+07	2.67172e+07	7.59558e+06	6.83023e+06	1.05285e+07	63491.1	63491.1	63491.1	478033	1.09921e+07	376707	1.81899e+08	1.92391e+08	1.81453e+08	2.85968e+08	2.32057e+08	2.5976e+08
TMEM33	Transmembrane protein 33 OS=Homo sapiens (Human) OX=9606 GN=TMEM33 PE=1 SV=2	28	7	0.676382	-0.56774	0.108641	0.593235	0.482898	1.05064	-0.608278	1.15928	1.64387	-0.484594	0.0701586	0.0523626	0.208672	0.00899536	0.203261	0.00892851	0.0588927	0.005046	0.00444579	0.00699592	7.63665e+07	1.1319e+08	3.58448e+07	5.46432e+07	1.22043e+08	1.70762e+08	52725388	7.3849e+07	1.02525e+08	1.15369e+08	9.96856e+07	1.24517e+08	4.00968e+07	2.87054e+07	3.87322e+07	7.22389e+07	3.66549e+07	5.50358e+07	1.32521e+08	1.17696e+08	1.15913e+08	1.69591e+08	1.72177e+08	1.70518e+08
SERF2	Small EDRK-rich factor 2 OS=Homo sapiens (Human) OX=9606 GN=SERF2 PE=1 SV=1	6.9	3	-2.0333	-0.419863	-2.45316	-1.96907	0.364746	0.784609	-0.483205	-1.66855	-1.18446	-0.484091	0.000302009	0.0699622	0.00666629	0.00857916	0.00491679	0.0297544	0.0286352	0.000584677	0.00166371	0.00925719	8.54269e+07	1.14284e+08	4.74609e+07	6.6343e+07	2.08694e+07	2.91902e+07	81277908	7.70036e+07	9.7999e+07	1.19373e+08	1.2062e+08	1.0286e+08	3.90003e+07	5.06143e+07	5.27681e+07	5.86728e+07	6.09474e+07	7.94086e+07	1.58717e+07	1.55198e+07	3.12167e+07	2.58169e+07	2.16227e+07	4.01309e+07
TAOK1	Serine/threonine-protein kinase TAO1 OS=Homo sapiens (Human) OX=9606 GN=TAOK1 PE=1 SV=1	116	6	-0.668243	0.387378	-0.280865	0.201113	1.69234	1.30497	0.0827633	1.0241	1.50608	-0.481978	0.235846	0.210082	0.284598	0.26242	0.0455603	0.00641456	0.458601	0.157267	0.030327	0.146689	9.14076e+07	6.98827e+07	2.99537e+07	2.82837e+07	5.75203e+07	8.03361e+07	8.10776e+07	1.33482e+08	5.96636e+07	6.70954e+07	7.17238e+07	7.0829e+07	2.39124e+07	1.47839e+07	5.11647e+07	3.39401e+07	2.97018e+07	2.12091e+07	4.33927e+07	3.48735e+07	9.42948e+07	9.53261e+07	5.52595e+07	9.04228e+07
ACADM	Medium-chain specific acyl-CoA dehydrogenase, mitochondrial OS=Homo sapiens (Human) OX=9606 GN=ACADM PE=1 SV=1	46.6	12	1.0376	-0.542902	0.494693	0.97611	0.0658682	0.60877	-0.672124	1.10346	1.58488	-0.481416	0.0222213	0.00264164	0.0753706	0.030115	0.365519	0.0194548	0.0287269	0.0372908	0.023037	0.00861024	1.01381e+08	1.47702e+08	6.07852e+07	9.68562e+07	2.08115e+08	2.90552e+08	9.7793e+07	9.9821e+07	1.06528e+08	1.50171e+08	1.40512e+08	1.52422e+08	7.31825e+07	4.73969e+07	6.17764e+07	1.11805e+08	9.76939e+07	8.10701e+07	1.58801e+08	2.37057e+08	2.28486e+08	2.19871e+08	3.25942e+08	3.25843e+08
RPL37	60S ribosomal protein L37 OS=Homo sapiens (Human) OX=9606 GN=RPL37 PE=1 SV=2	11.1	3	-0.84471	0.0762802	-0.76843	-0.287487	1.63195	1.55567	0.454147	0.787236	1.26818	-0.480943	0.052576	0.297011	0.0733216	0.122263	0.000306867	0.0116976	0.0992033	0.131193	0.029257	0.0394491	1.58597e+08	1.5043e+08	7.01041e+07	5.11719e+07	8.83106e+07	1.23251e+08	150003704	1.68576e+08	1.57212e+08	1.55356e+08	1.72883e+08	1.23049e+08	4.41951e+07	9.94015e+07	6.67155e+07	3.81444e+07	6.08136e+07	5.45576e+07	4.01126e+07	1.43928e+08	8.08916e+07	9.59236e+07	1.69119e+08	1.04711e+08
PPP2R1B	Serine/threonine-protein phosphatase 2A 65 kDa regulatory subunit A beta isoform OS=Homo sapiens (Human) OX=9606 GN=PPP2R1B PE=1 SV=3	66.2	7	1.00449	0.278033	1.28253	1.76267	1.96426	1.68623	0.170738	2.96875	3.44889	-0.480139	0.0361435	0.370165	0.0503421	0.0292457	0.0161808	0.116828	0.425027	0.00640295	0.00366165	0.0104191	1.50938e+07	1.24481e+07	4.35406e+06	3.8681e+06	3.02818e+07	4.22394e+07	1.05997e+07	1.98155e+07	1.48662e+07	2.17335e+07	1.19561e+07	3.65461e+06	4.25584e+06	2.13691e+06	6.66944e+06	3.40172e+06	5.74648e+06	2.45609e+06	3.10314e+07	2.64318e+07	3.33821e+07	3.94933e+07	3.98903e+07	4.73346e+07
SSR3	Translocon-associated protein subunit gamma OS=Homo sapiens (Human) OX=9606 GN=SSR3 PE=1 SV=1	21.1	3	-0.666593	0.401278	-0.265314	0.213787	1.4121	1.01083	0.247353	0.745511	1.22461	-0.479101	0.060743	0.169306	0.231217	0.20315	0.0171185	0.0310877	0.197571	0.0215468	0.0444028	0.183904	2.02165e+08	1.53077e+08	9.01741e+07	7.59663e+07	1.27363e+08	1.77528e+08	1.47917e+08	2.07131e+08	2.51448e+08	1.52531e+08	1.81046e+08	1.25654e+08	7.03948e+07	1.15032e+08	8.50956e+07	6.60237e+07	7.46393e+07	8.7236e+07	1.30635e+08	1.04133e+08	1.4732e+08	1.32776e+08	2.41082e+08	1.58725e+08
KPNA1	Importin subunit alpha-5 OS=Homo sapiens (Human) OX=9606 GN=KPNA1 PE=1 SV=3	60.2	6	-0.570184	0.146013	-0.42417	0.0540572	0.715258	0.569244	-0.384254	0.145074	0.623301	-0.478228	0.102624	0.310754	0.0813469	0.435089	0.0487338	0.00892729	0.218007	0.267422	0.0782208	0.132316	8.32439e+07	7.52312e+07	3.88478e+07	5.07036e+07	5.60674e+07	7.81036e+07	59241458	8.22944e+07	1.08196e+08	6.67815e+07	8.63681e+07	7.2544e+07	5.37269e+07	3.60422e+07	2.67742e+07	4.13534e+07	5.65899e+07	5.41675e+07	5.96683e+07	4.99556e+07	5.85782e+07	5.76146e+07	7.0497e+07	1.06199e+08
L3HYPDH	Trans-3-hydroxy-L-proline dehydratase OS=Homo sapiens (Human) OX=9606 GN=L3HYPDH PE=1 SV=2	38.1	4	-1.58436	0.687188	-0.897171	-0.41906	-0.0993647	-0.786553	-0.431017	-1.68372	-1.20561	-0.478111	0.103389	0.203285	0.27379	0.163253	0.381402	0.211701	0.0963683	0.0401434	0.106669	0.344698	1.05438e+07	6.54838e+06	8.37839e+06	1.12956e+07	3.51608e+06	4.89761e+06	1.36684e+07	1.21519e+07	5.81112e+06	2.4765e+06	1.40368e+07	3.13178e+06	8.12272e+06	9.12516e+06	7.88729e+06	1.37351e+07	9.52215e+06	1.06295e+07	1.43695e+06	2.8939e+06	6.21737e+06	1.95959e+06	9.82925e+06	2.90398e+06
RPL31	60S ribosomal protein L31 OS=Homo sapiens (Human) OX=9606 GN=RPL31 PE=1 SV=1	14.5	9	0.00811765	-0.157304	-0.149186	0.328598	0.749148	0.906452	-0.050681	0.757266	1.23505	-0.477784	0.473603	0.238843	0.103439	0.0309134	0.00467362	0.0169286	0.376639	0.00649427	0.00237401	0.0122204	1.37554e+09	1.53401e+09	7.90136e+08	8.18386e+08	1.38331e+09	1.9264e+09	1238171757	1.39377e+09	1.49469e+09	1.72294e+09	1.5324e+09	1.34668e+09	6.70537e+08	7.43687e+08	9.56184e+08	7.49624e+08	8.75091e+08	8.30443e+08	1.44316e+09	1.35911e+09	1.34765e+09	1.91922e+09	2.07383e+09	1.78614e+09
US22	Early nuclear protein HWLF1 OS=Human cytomegalovirus (strain AD169) OX=10360 GN=US22 PE=3 SV=2	65	23	0.521775	0.158703	0.680478	1.15809	5.80715	5.64845	-0.0152634	6.32892	6.80654	-0.477614	0.000649497	0.0650789	0.00523995	0.00343698	0.000743377	0.000279519	0.493393	0.00055749	0.00138611	0.0112941	1.94601e+09	1.74329e+09	3.43893e+07	3.47551e+07	2.79392e+09	3.89037e+09	1.81921e+09	1.97619e+09	2.04262e+09	1.77427e+09	1.66057e+09	1.79503e+09	1.34979e+07	3.32043e+07	5.64657e+07	4.99866e+07	2.85688e+07	2.57098e+07	2.62478e+09	2.88352e+09	2.87347e+09	3.66199e+09	3.72378e+09	4.28533e+09
TMA7	Translation machinery-associated protein 7 OS=Homo sapiens (Human) OX=9606 GN=TMA7 PE=1 SV=1	7.1	3	-0.332524	0.000750412	-0.331774	0.144857	0.930274	0.929524	-0.284185	0.59775	1.07438	-0.476631	0.0990317	0.498501	0.165373	0.382822	0.0110674	0.00564411	0.076723	0.0872349	0.0774972	0.130497	1.90822e+08	1.90722e+08	8.22317e+07	1.00135e+08	1.5154e+08	2.10867e+08	202669114	1.73569e+08	1.96227e+08	1.84771e+08	2.19872e+08	1.67525e+08	9.83913e+07	7.83754e+07	6.99284e+07	1.02389e+08	1.09945e+08	8.80723e+07	1.24642e+08	1.41068e+08	1.88911e+08	2.35836e+08	1.25779e+08	2.70986e+08
MBNL1	Muscleblind-like protein 1 OS=Homo sapiens (Human) OX=9606 GN=MBNL1 PE=1 SV=2	41.8	9	-0.120982	0.111164	-0.00981754	0.465779	0.315037	0.203873	0.707933	0.194056	0.669653	-0.475597	0.310206	0.231401	0.489888	0.010869	0.19527	0.315928	0.0576339	0.327952	0.0517203	0.113072	8.80481e+07	8.15185e+07	1.1561e+08	7.07757e+07	8.09657e+07	1.12582e+08	9.41388e+07	9.17444e+07	7.82612e+07	8.69249e+07	9.80992e+07	5.95315e+07	1.21627e+08	1.23814e+08	1.01388e+08	1.07804e+08	5.27249e+07	5.17983e+07	8.24004e+07	6.62368e+07	9.426e+07	1.26394e+08	1.21489e+08	8.98634e+07
TGOLN2	Trans-Golgi network integral membrane protein 2 OS=Homo sapiens (Human) OX=9606 GN=TGOLN2 PE=1 SV=4	45.9	8	-0.960736	0.0704569	-0.890279	-0.415066	0.283606	0.213149	-0.268434	-0.67713	-0.201917	-0.475213	0.122065	0.393893	0.0993348	0.338756	0.194218	0.0471798	0.366639	0.189071	0.429928	0.263211	5.25609e+07	5.00556e+07	3.58494e+07	4.31806e+07	2.70055e+07	3.7541e+07	47981611	5.73528e+07	5.23482e+07	5.40495e+07	3.85398e+07	5.75776e+07	1.73493e+07	6.04233e+07	2.97756e+07	5.11656e+07	3.15657e+07	4.68104e+07	1.24968e+07	1.10515e+07	5.74682e+07	4.31248e+06	1.32537e+07	9.50567e+07
PSMC1	26S proteasome regulatory subunit 4 OS=Homo sapiens (Human) OX=9606 GN=PSMC1 PE=1 SV=1	49.2	25	-0.0818659	-0.232302	-0.314168	0.160856	0.903794	1.1361	0.0751534	0.821928	1.29695	-0.475025	0.0588126	0.0615928	0.0206872	0.233334	0.0163832	0.00383702	0.217486	0.0131291	0.0105918	0.0492299	2.28002e+09	2.67836e+09	1.28379e+09	1.21863e+09	2.15425e+09	2.99428e+09	2.29523e+09	2.08806e+09	2.45678e+09	2.77907e+09	2.70073e+09	2.55528e+09	1.23134e+09	1.35472e+09	1.26531e+09	1.0695e+09	1.41895e+09	1.16743e+09	2.16756e+09	2.04536e+09	2.24981e+09	2.4422e+09	3.10427e+09	3.43635e+09
CTH	Cystathionine gamma-lyase OS=Homo sapiens (Human) OX=9606 GN=CTH PE=1 SV=3	44.5	6	0.740375	-0.321859	0.418517	0.893095	0.174955	0.496813	0.00994043	0.91533	1.38991	-0.474579	0.023408	0.326183	0.18233	0.0341309	0.30252	0.262269	0.494326	0.0138242	0.0519129	0.11095	2.85153e+07	3.56424e+07	2.54334e+07	2.52587e+07	4.7638e+07	6.61936e+07	21626592	2.6334e+07	3.75853e+07	4.36804e+07	4.56749e+07	1.75721e+07	3.21783e+07	2.70679e+07	1.70539e+07	1.07616e+07	3.34127e+07	3.16019e+07	4.06705e+07	5.29257e+07	4.93177e+07	8.0354e+07	5.958e+07	5.86467e+07
COG7	Conserved oligomeric Golgi complex subunit 7 OS=Homo sapiens (Human) OX=9606 GN=COG7 PE=1 SV=1	86.3	12	0.515218	-0.437295	0.0779231	0.552084	0.531057	0.968351	-0.620687	1.04627	1.52044	-0.474161	0.0182545	0.114022	0.348656	0.041991	0.0758365	0.0115785	0.149222	0.00448488	0.011592	0.0812041	2.3673e+07	3.20547e+07	1.06548e+07	1.63828e+07	3.38337e+07	4.69987e+07	2.8604e+07	1.93201e+07	2.30948e+07	2.8477e+07	3.60985e+07	3.15886e+07	1.56379e+07	1.10201e+07	5.30632e+06	1.48915e+07	1.55875e+07	1.86695e+07	3.5068e+07	3.00218e+07	3.64112e+07	3.61058e+07	4.97903e+07	5.51e+07
IPO8	Importin-8 OS=Homo sapiens (Human) OX=9606 GN=IPO8 PE=1 SV=2	119.9	4	-1.24195	1.41713	0.175185	0.648504	1.80333	0.386195	1.17896	0.561381	1.0347	-0.473319	0.0042506	0.187801	0.47188	0.340433	0.0243214	0.429847	0.331554	0.290087	0.0363275	0.305595	7.21605e+06	2.70209e+06	4.68109e+06	2.06749e+06	3.05096e+06	4.23565e+06	5.17561e+06	4.49259e+06	1.198e+07	7.29489e+06	513046	298345	63491.1	1.36848e+07	294982	718798	950353	4.53333e+06	378971	257263	8.51665e+06	2.47048e+06	4.33575e+06	5.90071e+06
C11orf68	UPF0696 protein C11orf68 OS=Homo sapiens (Human) OX=9606 GN=C11orf68 PE=1 SV=3	31.4	6	0.164838	-0.301339	-0.136501	0.334621	-1.5605	-1.25916	0.256298	-1.39567	-0.924544	-0.471122	0.301332	0.190002	0.294832	0.358998	0.0255334	0.0248118	0.185288	0.0412389	0.0981579	0.317488	1.97996e+07	2.43988e+07	6.97538e+07	5.84003e+07	2.21961e+07	3.0768e+07	18721718	2.47517e+07	1.59254e+07	2.60791e+07	2.12555e+07	2.58618e+07	6.67031e+07	7.27596e+07	6.97988e+07	7.51718e+07	5.15861e+07	4.84428e+07	1.70376e+07	2.34036e+07	2.61472e+07	3.49799e+07	5.28071e+07	4.51701e+06
EPN1	Epsin-1 OS=Homo sapiens (Human) OX=9606 GN=EPN1 PE=1 SV=2	60.3	7	-1.42039	-0.282516	-1.7029	-1.23202	-0.109538	0.172978	-0.0267148	-1.52992	-1.05905	-0.470878	0.0373051	0.0497432	0.00816638	0.01112	0.392188	0.277677	0.46416	0.0272899	0.0345367	0.00645046	6.08894e+07	7.40607e+07	6.44873e+07	6.56926e+07	2.2749e+07	3.15291e+07	7.16284e+07	6.88189e+07	4.2221e+07	8.08798e+07	7.69394e+07	6.43629e+07	5.66961e+07	4.99241e+07	8.68418e+07	8.07896e+07	4.50716e+07	7.12166e+07	2.09043e+07	2.12452e+07	2.60976e+07	3.15e+07	2.83626e+07	3.47247e+07
TBC1D23	TBC1 domain family member 23 OS=Homo sapiens (Human) OX=9606 GN=TBC1D23 PE=1 SV=3	78.3	7	0.319023	-0.179177	0.139845	0.610184	0.680684	0.859861	-0.697221	0.999706	1.47005	-0.470339	0.0195103	0.314817	0.320821	0.130925	0.0398939	0.0435866	0.0919548	0.0199707	0.0468142	0.0902431	2.41513e+07	2.73451e+07	9.29289e+06	1.50673e+07	3.01284e+07	4.1741e+07	1.96405e+07	2.34219e+07	2.93916e+07	3.21436e+07	2.75502e+07	2.23414e+07	7.2514e+06	1.13653e+07	9.26193e+06	1.60132e+07	1.13578e+07	1.78309e+07	2.54948e+07	3.15649e+07	3.33256e+07	2.82177e+07	5.39183e+07	4.30869e+07
CSTF1	Cleavage stimulation factor subunit 1 OS=Homo sapiens (Human) OX=9606 GN=CSTF1 PE=1 SV=1	48.3	11	-0.139124	-0.307783	-0.446907	0.0228406	0.545376	0.853159	0.0723806	0.406252	0.875999	-0.469748	0.263013	0.170226	0.021773	0.33082	0.128083	0.00266268	0.133097	0.0632326	0.00691338	0.00528596	1.27862e+08	1.58269e+08	9.21207e+07	8.7613e+07	1.16108e+08	1.60794e+08	1.19792e+08	9.71916e+07	1.66604e+08	1.49977e+08	1.70149e+08	1.54681e+08	8.82195e+07	1.02663e+08	8.54792e+07	8.96118e+07	9.53341e+07	7.78931e+07	1.0662e+08	1.12862e+08	1.28842e+08	1.48831e+08	1.66516e+08	1.67035e+08
EMC10	ER membrane protein complex subunit 10 OS=Homo sapiens (Human) OX=9606 GN=EMC10 PE=1 SV=1	27.3	3	-0.369147	0.475554	0.106408	0.575735	1.85717	1.38161	0.518161	1.48802	1.95735	-0.469327	0.106363	0.0531355	0.398363	0.0686793	0.0517639	0.167243	0.357469	0.0966558	0.0391869	0.144371	2.90099e+07	2.08637e+07	1.14674e+07	8.00726e+06	2.24607e+07	3.1096e+07	25340355	3.58e+07	2.58895e+07	1.98781e+07	3.07477e+07	1.19653e+07	1.19818e+07	1.62247e+07	6.19573e+06	63491.1	4.77108e+06	1.91872e+07	1.15648e+07	3.34143e+07	2.24029e+07	3.16353e+07	3.2989e+07	2.86637e+07
PIP4K2B	Phosphatidylinositol 5-phosphate 4-kinase type-2 beta OS=Homo sapiens (Human) OX=9606 GN=PIP4K2B PE=1 SV=1	47.3	4	-0.768725	-0.160434	-0.929159	-0.460801	0.641545	0.801979	0.234677	-0.12718	0.341178	-0.468357	0.0350867	0.125991	0.0265454	0.156943	0.00540784	0.0197303	0.265549	0.301912	0.221593	0.0798641	2.36234e+07	2.64021e+07	1.78182e+07	1.51432e+07	1.38654e+07	1.91833e+07	2.3582e+07	2.00817e+07	2.72064e+07	2.97128e+07	2.20145e+07	2.74788e+07	1.7043e+07	2.18953e+07	1.45162e+07	1.38536e+07	1.33226e+07	1.82534e+07	1.31322e+07	1.53614e+07	1.31027e+07	1.59198e+07	2.55303e+07	1.60998e+07
MRPL45	39S ribosomal protein L45, mitochondrial OS=Homo sapiens (Human) OX=9606 GN=MRPL45 PE=1 SV=2	35.3	5	0.0862232	-0.361068	-0.274845	0.193435	0.74135	1.10242	0.249026	0.827574	1.29585	-0.46828	0.225522	0.147485	0.245194	0.111888	0.119581	0.0173006	0.0711298	0.12473	0.00256125	0.168015	4.38353e+07	5.6301e+07	3.11616e+07	2.62214e+07	4.6535e+07	6.43792e+07	5.41713e+07	4.56575e+07	3.16771e+07	5.17647e+07	5.71957e+07	5.99427e+07	3.47206e+07	2.28052e+07	3.5959e+07	2.78265e+07	1.56345e+07	3.52031e+07	6.24997e+07	4.68012e+07	3.0304e+07	6.05204e+07	5.69207e+07	7.56965e+07
PRKACA	cAMP-dependent protein kinase catalytic subunit alpha OS=Homo sapiens (Human) OX=9606 GN=PRKACA PE=1 SV=2	40.6	7	-1.4717	-0.242953	-1.71465	-1.24688	-0.393601	-0.150648	0.0334218	-1.8653	-1.39753	-0.467771	0.00632963	0.0856419	0.00996892	0.0139223	0.00333648	0.0921562	0.429637	0.00424315	0.00820133	0.0263298	3.34887e+08	3.96309e+08	4.5024e+08	4.3993e+08	1.20746e+08	1.66988e+08	3.13321e+08	3.67422e+08	3.23917e+08	4.28772e+08	4.21621e+08	3.38533e+08	3.55404e+08	5.80737e+08	4.1458e+08	4.29784e+08	4.7795e+08	4.12055e+08	1.14673e+08	1.05596e+08	1.41969e+08	1.81819e+08	1.3516e+08	1.83985e+08
SIAE	Sialate O-acetylesterase OS=Homo sapiens (Human) OX=9606 GN=SIAE PE=1 SV=1	58.3	7	0.499209	-0.218422	0.280787	0.747855	-0.338447	-0.120025	0.575723	0.160762	0.627829	-0.467068	0.00583938	0.154448	0.071631	0.0623477	0.156883	0.165978	0.0321311	0.242498	0.088795	0.0727294	4.30242e+07	5.00569e+07	8.10785e+07	5.43996e+07	6.08121e+07	8.40603e+07	4.5605e+07	3.69336e+07	4.6534e+07	5.8306e+07	4.8685e+07	4.31799e+07	8.57829e+07	7.5786e+07	8.16665e+07	6.44883e+07	5.78138e+07	4.08966e+07	6.15866e+07	5.85971e+07	6.22524e+07	6.57501e+07	9.65182e+07	8.99127e+07
ZFAND1	AN1-type zinc finger protein 1 OS=Homo sapiens (Human) OX=9606 GN=ZFAND1 PE=1 SV=1	30.8	4	-0.137071	-0.154674	-0.291746	0.173922	0.547902	0.702577	-1.18553	0.410831	0.876498	-0.465668	0.344648	0.30172	0.178478	0.0401966	0.0887216	0.0326016	0.00693834	0.23376	0.0330346	0.0627221	1.31478e+07	1.46357e+07	3.95399e+06	8.99325e+06	1.19561e+07	1.65108e+07	8.43453e+06	1.4293e+07	1.67158e+07	1.39581e+07	1.61256e+07	1.38233e+07	63491.1	9.01906e+06	2.7794e+06	5.50787e+06	1.28778e+07	8.59411e+06	1.21072e+07	9.18964e+06	1.45714e+07	1.65634e+07	1.68856e+07	1.60835e+07
POR	NADPH--cytochrome P450 reductase OS=Homo sapiens (Human) OX=9606 GN=POR PE=1 SV=2	76.6	23	0.938546	0.0471495	0.985695	1.4507	1.04306	0.995907	0.110195	1.9816	2.4466	-0.465	0.0417621	0.438519	0.0160627	0.00476243	0.043751	0.00926324	0.182576	0.00426457	0.00295299	0.0669239	2.61619e+08	2.53207e+08	1.37041e+08	1.26963e+08	5.01418e+08	6.92117e+08	2.6665e+08	3.27671e+08	1.90536e+08	2.55587e+08	2.37467e+08	2.66569e+08	1.23323e+08	1.52883e+08	1.34917e+08	9.90413e+07	1.41287e+08	1.40562e+08	4.14916e+08	5.12467e+08	5.76872e+08	7.23413e+08	7.32325e+08	6.20613e+08
STK24	Serine/threonine-protein kinase 24 OS=Homo sapiens (Human) OX=9606 GN=STK24 PE=1 SV=1	49.3	7	0.295034	-0.211947	0.0830875	0.547901	-0.24857	-0.036623	-0.0125635	0.0464644	0.511278	-0.464814	0.00494387	0.0824189	0.212272	0.0244062	0.109958	0.441964	0.481413	0.383729	0.00722682	0.00959775	7.03655e+07	8.15009e+07	8.28714e+07	8.35963e+07	8.63324e+07	1.19151e+08	7.76792e+07	6.43452e+07	6.90721e+07	8.24802e+07	7.15363e+07	9.0486e+07	8.43829e+07	7.00872e+07	9.41441e+07	9.90646e+07	8.44094e+07	6.73148e+07	9.05854e+07	8.26487e+07	8.57633e+07	1.31965e+08	1.14168e+08	1.1132e+08
ARHGEF2	Rho guanine nucleotide exchange factor 2 OS=Homo sapiens (Human) OX=9606 GN=ARHGEF2 PE=1 SV=4	111.5	33	-0.223943	0.165324	-0.0586194	0.405958	0.00833836	-0.156986	0.26706	-0.215605	0.248973	-0.464578	0.352143	0.262061	0.446579	0.0307392	0.48579	0.0986032	0.0101725	0.276129	0.00651816	0.108811	3.44367e+08	3.07082e+08	4.12007e+08	3.42383e+08	2.94855e+08	4.06874e+08	3.04724e+08	4.14798e+08	3.13581e+08	3.51179e+08	2.92474e+08	2.77594e+08	4.21763e+08	4.04719e+08	4.0954e+08	3.62776e+08	3.14933e+08	3.49439e+08	3.37346e+08	1.41696e+08	4.05523e+08	4.16802e+08	3.75505e+08	4.28315e+08
PDS5B	Sister chromatid cohesion protein PDS5 homolog B OS=Homo sapiens (Human) OX=9606 GN=PDS5B PE=1 SV=1	164.6	20	0.645733	1.57194	2.21767	2.68111	0.825888	-0.74605	-1.30484	1.47162	1.93506	-0.463441	0.0482192	0.0546483	0.000921453	0.00204432	0.13826	0.21039	0.0853382	0.0257818	0.00268138	0.0191181	5.47753e+08	1.8424e+08	1.25075e+08	3.09007e+08	8.56979e+08	1.18163e+09	4.1936e+08	8.30397e+08	3.93503e+08	1.96966e+08	2.0477e+08	1.50985e+08	7.738e+07	1.29533e+08	1.68313e+08	8.94584e+07	3.69616e+08	4.67946e+08	8.53191e+08	9.33771e+08	7.83974e+08	1.0672e+09	1.2534e+09	1.22427e+09
ALDH2	Aldehyde dehydrogenase, mitochondrial OS=Homo sapiens (Human) OX=9606 GN=ALDH2 PE=1 SV=2	56.3	20	0.186587	-0.161547	0.0250408	0.487288	-0.261749	-0.100202	-0.0344396	-0.0751611	0.387086	-0.462247	0.254136	0.186425	0.409713	0.0180858	0.0318906	0.158672	0.329244	0.33348	0.00279047	0.0509389	7.25424e+08	8.11376e+08	8.49217e+08	8.69733e+08	8.25582e+08	1.13739e+09	6.82473e+08	8.49951e+08	6.43847e+08	8.30238e+08	7.85717e+08	8.18172e+08	8.69501e+08	9.15756e+08	7.62393e+08	8.2484e+08	9.28911e+08	8.55448e+08	8.30329e+08	7.13004e+08	9.33412e+08	1.072e+09	1.23673e+09	1.10345e+09
DNAJC5	DnaJ homolog subfamily C member 5 OS=Homo sapiens (Human) OX=9606 GN=DNAJC5 PE=1 SV=1	22.1	3	-1.28488	0.0098472	-1.27504	-0.813626	0.741559	0.731711	0.0568917	-0.543325	-0.0819145	-0.461411	0.00407076	0.467874	0.0012313	0.00477672	0.0268247	0.00266051	0.231321	0.0254844	0.338158	0.0191785	2.3781e+08	2.36193e+08	1.47954e+08	1.42233e+08	9.75983e+07	1.34382e+08	207803688	2.66482e+08	2.39145e+08	2.40469e+08	2.55807e+08	2.12301e+08	1.52778e+08	1.66251e+08	1.24832e+08	1.58324e+08	1.49827e+08	1.18547e+08	9.30206e+07	1.12495e+08	8.72792e+07	1.18628e+08	1.6332e+08	1.21198e+08
ATP6V1C1	V-type proton ATPase subunit C 1 OS=Homo sapiens (Human) OX=9606 GN=ATP6V1C1 PE=1 SV=4	43.9	15	-0.053615	-0.268961	-0.322576	0.138704	0.720129	0.98909	0.153372	0.666514	1.12779	-0.46128	0.381576	0.100601	0.0309101	0.190462	0.0179895	0.00317369	0.184125	0.00465677	0.0192509	0.0567859	2.09173e+08	2.52041e+08	1.4122e+08	1.26977e+08	2.01542e+08	2.77476e+08	232599616	2.24128e+08	1.70791e+08	2.5447e+08	2.42384e+08	2.59269e+08	1.68052e+08	1.0614e+08	1.49467e+08	1.47477e+08	1.15753e+08	1.17702e+08	2.30097e+08	1.75855e+08	1.98674e+08	2.6712e+08	2.36277e+08	3.2903e+08
POLR2A	DNA-directed RNA polymerase II subunit RPB1 OS=Homo sapiens (Human) OX=9606 GN=POLR2A PE=1 SV=2	217	22	-0.100233	-0.111097	-0.21133	0.249316	-0.0935057	0.0175912	0.37743	-0.193739	0.266908	-0.460646	0.301031	0.16255	0.0458176	0.192455	0.349995	0.450949	0.323238	0.0615742	0.258768	0.134095	1.08015e+08	1.16661e+08	1.49709e+08	1.15247e+08	1.00765e+08	1.38668e+08	1.0733e+08	1.17003e+08	9.97106e+07	1.24338e+08	1.12434e+08	1.1321e+08	6.58529e+07	9.7831e+07	2.85443e+08	1.25844e+08	9.21777e+07	1.2772e+08	1.13474e+08	8.61903e+07	1.0263e+08	1.3741e+08	1.72582e+08	1.06013e+08
RPL6	60S ribosomal protein L6 OS=Homo sapiens (Human) OX=9606 GN=RPL6 PE=1 SV=3	32.7	16	-0.00685011	-0.271025	-0.277875	0.177969	0.786831	1.05786	0.0512667	0.779981	1.23583	-0.455845	0.489088	0.038207	0.103706	0.0269432	0.0226994	0.00738511	0.244608	0.012756	0.00243278	0.0407466	2.94619e+09	3.55507e+09	1.76943e+09	1.70766e+09	2.93224e+09	4.02181e+09	3.01402e+09	3.31972e+09	2.50483e+09	3.74787e+09	3.57609e+09	3.34123e+09	1.5524e+09	2.02327e+09	1.73263e+09	1.46033e+09	1.85204e+09	1.81061e+09	2.67944e+09	2.73395e+09	3.38332e+09	4.01488e+09	4.23415e+09	3.81641e+09
NUDC	Nuclear migration protein nudC OS=Homo sapiens (Human) OX=9606 GN=NUDC PE=1 SV=1	38.2	23	0.046346	-0.058228	-0.011882	0.443471	1.06732	1.12555	0.126544	1.11366	1.56902	-0.455353	0.318544	0.253029	0.47073	0.0115999	0.00296308	0.0091845	0.302973	0.0103892	0.000848398	0.00962809	1.11602e+09	1.16199e+09	5.81396e+08	5.32572e+08	1.15246e+09	1.58016e+09	1.10644e+09	1.10301e+09	1.13862e+09	1.17753e+09	1.23309e+09	1.07535e+09	5.29519e+08	6.40558e+08	5.74112e+08	5.94486e+08	4.36144e+08	5.67087e+08	1.03393e+09	1.12891e+09	1.29453e+09	1.56575e+09	1.55699e+09	1.61774e+09
WASH2P	WAS protein family homolog 2 OS=Homo sapiens (Human) OX=9606 GN=WASH2P PE=2 SV=2	50.3	6	-0.142135	-0.462841	-0.604977	-0.150389	-0.56953	-0.106689	-0.488522	-0.711665	-0.257077	-0.454588	0.291888	0.217121	0.207335	0.369154	0.0355971	0.426637	0.218809	0.00817778	0.150089	0.0482864	3.92026e+07	5.40311e+07	4.14668e+07	5.81782e+07	3.55245e+07	4.86824e+07	3.164e+07	4.39492e+07	4.20185e+07	7.2699e+07	3.2076e+07	5.73182e+07	2.98819e+07	2.6791e+07	6.77275e+07	4.67872e+07	7.34982e+07	5.42491e+07	2.98756e+07	4.90145e+07	2.76833e+07	5.05702e+07	5.44182e+07	4.10589e+07
PHC2	Polyhomeotic-like protein 2 OS=Homo sapiens (Human) OX=9606 GN=PHC2 PE=1 SV=1	90.7	2	-0.13147	-0.15277	-0.28424	0.169625	-1.38893	-1.23616	-0.733619	-1.5204	-1.06653	-0.453865	0.432343	0.447933	0.376574	0.41635	0.0471267	0.0135863	0.0960057	0.0154593	0.0274053	0.140453	7.97121e+06	8.86161e+06	1.25543e+07	2.08753e+07	7.27692e+06	9.96723e+06	9.10324e+06	1.01949e+06	1.37909e+07	2.38784e+06	1.37806e+07	1.04164e+07	4.46864e+06	2.26368e+07	1.05574e+07	1.80464e+07	2.24555e+07	2.2124e+07	9.32519e+06	6.04257e+06	6.46301e+06	1.07751e+07	6.3556e+06	1.2771e+07
HSD17B4	Peroxisomal multifunctional enzyme type 2 OS=Homo sapiens (Human) OX=9606 GN=HSD17B4 PE=1 SV=3	79.6	28	0.218047	-0.00327636	0.214771	0.668279	0.446848	0.450124	-0.0220308	0.664895	1.1184	-0.453508	0.106094	0.477923	0.0738515	0.00237892	0.00719239	0.0104186	0.379471	0.0101395	0.000588045	0.0204622	5.23409e+08	5.24599e+08	3.78177e+08	3.83996e+08	6.08808e+08	8.3368e+08	5.32905e+08	5.58557e+08	4.78766e+08	4.96041e+08	5.77606e+08	5.0015e+08	3.91276e+08	3.57786e+08	3.85468e+08	3.82907e+08	3.9663e+08	3.72451e+08	5.54772e+08	6.1523e+08	6.56421e+08	8.4774e+08	8.62035e+08	7.91267e+08
PXDN	Peroxidasin homolog OS=Homo sapiens (Human) OX=9606 GN=PXDN PE=1 SV=2	165.2	33	-0.815791	-0.166156	-0.981947	-0.52858	-0.363404	-0.197248	0.112412	-1.1792	-0.725828	-0.453367	0.0105696	0.11699	0.00337719	0.0456401	0.0356085	0.00892924	0.236055	0.00107913	0.0276943	0.100508	2.74864e+08	3.08415e+08	3.82254e+08	3.53601e+08	1.56149e+08	2.13805e+08	2.55042e+08	2.71106e+08	2.98443e+08	3.11986e+08	3.20866e+08	2.92393e+08	3.41527e+08	3.78188e+08	4.27048e+08	3.49332e+08	3.78113e+08	3.33357e+08	1.34723e+08	1.83542e+08	1.50183e+08	1.97917e+08	1.85498e+08	2.57999e+08
MCM4	DNA replication licensing factor MCM4 OS=Homo sapiens (Human) OX=9606 GN=MCM4 PE=1 SV=5	96.5	30	-0.843514	-0.112203	-0.955717	-0.502579	1.36877	1.48097	-0.0475381	0.525257	0.978394	-0.453138	0.0144188	0.074793	0.00361619	0.00116163	0.000982044	0.00238364	0.378901	0.104219	0.0126543	0.0132136	3.41901e+08	3.69553e+08	1.281e+08	1.32391e+08	1.90536e+08	2.60847e+08	3.72356e+08	3.3369e+08	3.19657e+08	3.82368e+08	3.55823e+08	3.70468e+08	1.49058e+08	1.14134e+08	1.21108e+08	1.77645e+08	1.07027e+08	1.12502e+08	1.73198e+08	1.87296e+08	2.11114e+08	2.64435e+08	2.56065e+08	2.62039e+08
RANBP9	Ran-binding protein 9 OS=Homo sapiens (Human) OX=9606 GN=RANBP9 PE=1 SV=1	77.8	7	0.12333	-0.818354	-0.695024	-0.242673	0.0804908	0.898845	0.331855	0.203821	0.656172	-0.452351	0.435063	0.0313387	0.0756904	0.220744	0.469446	0.0979142	0.269756	0.320599	0.133768	0.0255921	1.28247e+07	2.26149e+07	1.52656e+07	1.21287e+07	1.39692e+07	1.91136e+07	1.31291e+07	7.09405e+06	1.82508e+07	1.98462e+07	2.19969e+07	2.60016e+07	1.32056e+07	1.96395e+07	1.29517e+07	1.6768e+06	2.21226e+07	1.25868e+07	1.02838e+07	2.03623e+07	1.12615e+07	1.78226e+07	2.39956e+07	1.55226e+07
RPL17	60S ribosomal protein L17 OS=Homo sapiens (Human) OX=9606 GN=RPL17 PE=1 SV=3	21.4	8	-0.325079	0.0588257	-0.266253	0.182553	0.995027	0.936201	0.0600136	0.669948	1.11875	-0.448806	0.0748063	0.36056	0.14811	0.230018	0.00386731	0.022311	0.37938	0.0108478	0.00335804	0.0329671	1.60997e+09	1.54564e+09	8.42072e+08	8.07762e+08	1.28516e+09	1.75413e+09	1492015782	1.82649e+09	1.51139e+09	1.69583e+09	1.48783e+09	1.45326e+09	8.5717e+08	8.27131e+08	8.41916e+08	6.36741e+08	9.36828e+08	8.49718e+08	1.07966e+09	1.3113e+09	1.46452e+09	1.46361e+09	2.02966e+09	1.76913e+09
DNAJB6	DnaJ homolog subfamily B member 6 OS=Homo sapiens (Human) OX=9606 GN=DNAJB6 PE=1 SV=2	36.1	6	-1.60955	-0.183325	-1.79287	-1.34497	1.24746	1.43079	-0.125959	-0.362086	0.0858145	-0.4479	0.0114649	0.236152	0.0231937	0.0345351	0.0166346	0.0426277	0.385526	0.109892	0.300622	0.00469133	8.4154e+07	9.55567e+07	3.24813e+07	3.54447e+07	2.75774e+07	3.7617e+07	9.22249e+07	8.56701e+07	7.4567e+07	8.16484e+07	1.20022e+08	8.49994e+07	4.99269e+07	2.53836e+07	2.21335e+07	4.13328e+07	2.23807e+07	4.26206e+07	2.54645e+07	2.19289e+07	3.53387e+07	3.69402e+07	3.00969e+07	4.58139e+07
HSD17B10	3-hydroxyacyl-CoA dehydrogenase type-2 OS=Homo sapiens (Human) OX=9606 GN=HSD17B10 PE=1 SV=3	26.9	14	0.966882	0.0684965	1.03538	1.4817	-0.105359	-0.173856	-0.313516	0.861522	1.30784	-0.446322	0.0397625	0.417467	0.00544874	0.0132757	0.267431	0.183599	0.0538933	0.0209339	0.0148749	0.103446	1.55511e+08	1.483e+08	1.34617e+08	1.67293e+08	3.03964e+08	4.14169e+08	1.86313e+08	9.63618e+07	1.83858e+08	1.29093e+08	1.44302e+08	1.71506e+08	1.31106e+08	1.29836e+08	1.42909e+08	1.79702e+08	1.39711e+08	1.82466e+08	2.74937e+08	3.31949e+08	3.05005e+08	3.90566e+08	3.35894e+08	5.16048e+08
GSTM3	Glutathione S-transferase Mu 3 OS=Homo sapiens (Human) OX=9606 GN=GSTM3 PE=1 SV=3	26.5	15	0.207611	-0.0290381	0.178573	0.623209	0.162262	0.1913	0.0310569	0.369873	0.814509	-0.444636	0.188546	0.226862	0.237534	0.00721641	0.209712	0.207242	0.395761	0.119241	0.00415814	0.0396166	4.23435e+08	4.32044e+08	3.86625e+08	3.78391e+08	4.88972e+08	6.65476e+08	4.48065e+08	3.7968e+08	4.4256e+08	4.4106e+08	3.87235e+08	4.67837e+08	4.461e+08	3.26324e+08	3.8745e+08	4.9227e+08	2.86611e+08	3.56292e+08	5.39954e+08	5.30228e+08	3.96734e+08	7.28095e+08	6.09881e+08	6.58453e+08
USP15	Ubiquitin carboxyl-terminal hydrolase 15 OS=Homo sapiens (Human) OX=9606 GN=USP15 PE=1 SV=3	112.3	20	-0.363478	0.38438	0.0209021	0.463383	0.679352	0.294972	0.0275457	0.315874	0.758355	-0.442481	0.28313	0.218497	0.45507	0.0769262	0.0630733	0.218356	0.477888	0.289098	0.00270307	0.158436	1.02644e+08	7.86364e+07	6.53312e+07	6.40956e+07	7.9784e+07	1.08422e+08	1.40592e+08	6.75323e+07	9.98074e+07	7.62457e+07	8.90421e+07	7.06215e+07	5.736e+07	9.24387e+07	4.61948e+07	9.18609e+07	5.88183e+07	4.16076e+07	6.02592e+07	1.03499e+08	7.55941e+07	1.32181e+08	1.0963e+08	8.34538e+07
TSPAN6	Tetraspanin-6 OS=Homo sapiens (Human) OX=9606 GN=TSPAN6 PE=1 SV=1	27.5	6	-0.546923	0.303264	-0.243659	0.1987	-0.375963	-0.679227	-0.0591094	-0.922886	-0.480527	-0.442359	0.0429892	0.0443718	0.130723	0.307383	0.121514	0.0828762	0.421581	0.0799666	0.147929	0.132128	9.90067e+07	8.02367e+07	1.23324e+08	1.28482e+08	6.7768e+07	9.20848e+07	9.82013e+07	1.00133e+08	9.8686e+07	9.00775e+07	7.12506e+07	7.93821e+07	1.31665e+08	1.13652e+08	1.24655e+08	1.17696e+08	1.64537e+08	1.03211e+08	6.951e+07	5.07838e+07	8.30101e+07	6.26646e+07	9.55033e+07	1.18086e+08
MCM6	DNA replication licensing factor MCM6 OS=Homo sapiens (Human) OX=9606 GN=MCM6 PE=1 SV=1	92.8	29	-0.753109	0.00386017	-0.749249	-0.307536	0.830741	0.826881	-0.258752	0.0776321	0.519345	-0.441713	0.0121918	0.486819	0.000255264	0.017358	0.0198972	0.0541784	0.261617	0.426422	0.0904151	0.00825827	6.03143e+08	6.01531e+08	2.83433e+08	3.39111e+08	3.57859e+08	4.8605e+08	6.73147e+08	5.48055e+08	5.88227e+08	5.85182e+08	5.86458e+08	6.32954e+08	3.39362e+08	1.99721e+08	3.11216e+08	5.00693e+08	2.88802e+08	2.27838e+08	3.49903e+08	3.44767e+08	3.78907e+08	5.07504e+08	4.71896e+08	4.78749e+08
RPL36AL	60S ribosomal protein L36a-like OS=Homo sapiens (Human) OX=9606 GN=RPL36AL PE=1 SV=3	12.5	2	0.210711	-0.262263	-0.0515519	0.389507	0.526091	0.788354	0.14401	0.736802	1.17786	-0.441059	0.393614	0.266709	0.461651	0.211365	0.219712	0.0135975	0.336617	0.136065	0.0974704	0.31831	9.2212e+07	1.10595e+08	7.0757e+07	6.40351e+07	1.06713e+08	1.44874e+08	8.60157e+07	8.36416e+07	1.06979e+08	1.04825e+08	1.4449e+08	8.24701e+07	7.31833e+07	9.2865e+07	4.62229e+07	4.48637e+07	1.11677e+08	3.55646e+07	3.10132e+07	1.8793e+08	1.01197e+08	1.99211e+08	1.20135e+08	1.15275e+08
ASAH1	Acid ceramidase OS=Homo sapiens (Human) OX=9606 GN=ASAH1 PE=1 SV=5	44.6	8	0.030831	0.457335	0.488166	0.9291	0.794311	0.336976	0.349154	0.825142	1.26608	-0.440934	0.466829	0.0574273	0.0752224	0.0246558	0.00756424	0.0443799	0.14028	0.0643559	0.0205733	0.0887927	2.44438e+08	1.78031e+08	1.79541e+08	1.40947e+08	2.49718e+08	3.38987e+08	2.54533e+08	2.73724e+08	2.05056e+08	1.63604e+08	1.82471e+08	1.88019e+08	2.2623e+08	1.51935e+08	1.60457e+08	1.39542e+08	1.5603e+08	1.2727e+08	2.02302e+08	2.24223e+08	3.22628e+08	2.54863e+08	4.0047e+08	3.6163e+08
MIA2	Melanoma inhibitory activity protein 2 OS=Homo sapiens (Human) OX=9606 GN=MIA2 PE=1 SV=4	159.7	11	0.707394	-0.286398	0.420996	0.861912	0.247748	0.534146	-0.650542	0.955142	1.39606	-0.440915	0.238852	0.171838	0.270913	0.0235613	0.346472	0.111174	0.128401	0.0924517	0.040862	0.24276	2.4608e+07	3.00117e+07	1.32027e+07	2.07251e+07	4.01812e+07	5.45446e+07	2.86867e+07	3.02672e+07	1.487e+07	3.38989e+07	2.81605e+07	2.79756e+07	4.75242e+06	2.05773e+07	1.42785e+07	1.55189e+07	1.86738e+07	2.79825e+07	3.09314e+07	2.35816e+07	6.60306e+07	6.94418e+07	4.64233e+07	4.77686e+07
PSMG2	Proteasome assembly chaperone 2 OS=Homo sapiens (Human) OX=9606 GN=PSMG2 PE=1 SV=1	29.4	4	-0.120137	-0.0590484	-0.179185	0.261489	2.07327	2.13232	-0.421175	1.95313	2.39381	-0.440674	0.364767	0.298184	0.250374	0.100672	0.00310682	0.00576418	0.29687	0.0509568	0.0106674	0.102598	3.12798e+07	3.25866e+07	5.55087e+06	7.43271e+06	2.87805e+07	3.90621e+07	34220790	3.34418e+07	2.61768e+07	3.13556e+07	3.65062e+07	2.9898e+07	1.43225e+07	63491.1	2.26664e+06	1.04621e+07	6.2803e+06	5.55574e+06	2.05765e+07	4.15699e+07	2.41952e+07	3.27938e+07	4.14162e+07	4.29763e+07
TMTC3	Protein O-mannosyl-transferase TMTC3 OS=Homo sapiens (Human) OX=9606 GN=TMTC3 PE=1 SV=2	103.9	10	0.0740771	-0.441898	-0.367821	0.0707001	-0.963938	-0.522039	-0.319736	-0.88986	-0.451339	-0.438521	0.392619	0.190711	0.239233	0.408071	0.00485659	0.0616743	0.0355695	0.0238785	0.0125972	0.0452316	2.61294e+07	3.54939e+07	4.08369e+07	5.09687e+07	2.75061e+07	3.72766e+07	3.05029e+07	2.17984e+07	2.60869e+07	2.30479e+07	3.98175e+07	4.36164e+07	4.16292e+07	4.23964e+07	3.84852e+07	5.04813e+07	4.83451e+07	5.40797e+07	3.1439e+07	3.10537e+07	2.00255e+07	3.79329e+07	3.77883e+07	3.61087e+07
NEU1	Sialidase-1 OS=Homo sapiens (Human) OX=9606 GN=NEU1 PE=1 SV=1	45.4	13	0.301207	-0.184888	0.116318	0.554556	2.56624	2.75113	0.995462	2.86745	3.30569	-0.438238	0.00384629	0.259657	0.336609	0.0773979	0.00655492	0.00786495	0.0165627	0.00582919	0.0056382	0.115784	1.45239e+08	1.65098e+08	4.88913e+07	2.45227e+07	1.7896e+08	2.42482e+08	1.58873e+08	1.65058e+08	1.11787e+08	1.98088e+08	1.34158e+08	1.63048e+08	6.17703e+07	4.87995e+07	3.61043e+07	2.87668e+07	2.62663e+07	1.85349e+07	1.92837e+08	2.03806e+08	1.40238e+08	2.06307e+08	2.442e+08	2.76938e+08
NEXN	Nexilin OS=Homo sapiens (Human) OX=9606 GN=NEXN PE=1 SV=1	80.6	25	-0.404144	0.0257061	-0.378438	0.0595616	-0.406476	-0.432182	-0.0171781	-0.81062	-0.37262	-0.438	0.0265261	0.400332	0.0609079	0.368288	0.00270727	0.0148961	0.326079	0.0101457	0.056384	0.14132	5.98754e+08	5.8818e+08	7.84222e+08	7.93615e+08	4.52469e+08	6.12972e+08	5.77598e+08	6.2406e+08	5.94605e+08	6.34901e+08	6.03998e+08	5.25643e+08	7.3491e+08	8.24803e+08	7.92952e+08	7.67787e+08	8.45864e+08	7.67196e+08	4.54505e+08	4.08786e+08	4.94117e+08	6.31724e+08	7.51294e+08	4.55897e+08
SRPK2	SRSF protein kinase 2 OS=Homo sapiens (Human) OX=9606 GN=SRPK2 PE=1 SV=3	77.5	5	1.11506	0.0652944	1.18036	1.61812	1.18855	1.12326	1.13709	2.30361	2.74137	-0.437762	0.0330288	0.472283	0.0798714	0.0806177	0.197155	0.0736539	0.159889	0.0236854	0.0387435	0.0818715	5.2543e+06	5.0218e+06	5.0702e+06	2.30529e+06	1.13811e+07	1.54156e+07	916958	7.80442e+06	7.04153e+06	5.17807e+06	8.66603e+06	1.2213e+06	9.89008e+06	3.11871e+06	2.2018e+06	3.20085e+06	3.64468e+06	70342.8	9.88726e+06	1.10321e+07	1.32238e+07	1.26986e+07	1.26164e+07	2.0932e+07
ATP5F1A	ATP synthase subunit alpha, mitochondrial OS=Homo sapiens (Human) OX=9606 GN=ATP5F1A PE=1 SV=1	59.7	28	0.293305	-0.258013	0.0352927	0.471782	0.109964	0.367976	0.0871179	0.403269	0.839758	-0.436489	0.0200419	0.0301203	0.32897	0.000585566	0.202384	0.0297346	0.198371	0.0563949	0.0026067	0.0119893	2.87442e+09	3.43732e+09	2.82926e+09	2.66347e+09	3.52244e+09	4.76694e+09	3.05155e+09	2.94493e+09	2.62678e+09	3.43508e+09	3.40064e+09	3.47623e+09	2.93633e+09	2.76808e+09	2.78337e+09	3.03635e+09	2.33129e+09	2.62276e+09	3.4497e+09	3.80083e+09	3.31679e+09	4.84735e+09	4.65577e+09	4.79771e+09
KLC1	Kinesin light chain 1 OS=Homo sapiens (Human) OX=9606 GN=KLC1 PE=1 SV=2	65.3	20	-0.0840217	-0.0696866	-0.153708	0.281881	0.314713	0.3844	0.0489448	0.230692	0.666281	-0.435589	0.303972	0.268516	0.0672162	0.0414928	0.0211929	0.0195665	0.0836915	0.0691051	0.00409954	0.00884658	7.70135e+08	8.08248e+08	6.40564e+08	6.19197e+08	7.26564e+08	9.82651e+08	8.11719e+08	8.18008e+08	6.80679e+08	8.29762e+08	7.78494e+08	8.16489e+08	6.26226e+08	6.70715e+08	6.24751e+08	6.05498e+08	6.66427e+08	5.85666e+08	6.83116e+08	7.15681e+08	7.80896e+08	9.06934e+08	1.04077e+09	1.00025e+09
COL6A2	Collagen alpha-2(VI) chain OS=Homo sapiens (Human) OX=9606 GN=COL6A2 PE=1 SV=4	108.5	38	-1.8868	0.385029	-1.50177	-1.06794	-0.154367	-0.539396	0.149884	-2.04117	-1.60733	-0.433832	0.00022073	0.000879089	0.000805146	0.000383855	0.0724525	0.0127258	0.108203	0.00225974	0.00185272	0.0191043	1.49402e+09	1.14407e+09	1.84478e+09	1.66275e+09	4.03993e+08	5.4572e+08	1.48736e+09	1.48109e+09	1.51362e+09	1.16469e+09	1.10805e+09	1.15946e+09	1.8665e+09	2.07998e+09	1.58787e+09	1.58381e+09	1.79449e+09	1.60993e+09	3.71668e+08	3.71011e+08	4.69299e+08	5.41857e+08	5.41333e+08	5.53971e+08
DNAJA1	DnaJ homolog subfamily A member 1 OS=Homo sapiens (Human) OX=9606 GN=DNAJA1 PE=1 SV=2	44.8	16	-0.3127	-0.446199	-0.758898	-0.325243	2.1138	2.56	0.362536	1.8011	2.23476	-0.433655	0.036204	0.00275953	0.00575282	0.0398857	0.00135587	7.79295e-05	0.098032	0.00554721	0.00353857	0.0209705	5.14301e+08	7.00707e+08	1.52768e+08	1.18823e+08	4.14081e+08	5.59279e+08	4.92196e+08	5.12165e+08	5.38542e+08	7.06309e+08	6.86797e+08	7.09015e+08	1.58784e+08	1.74331e+08	1.25191e+08	1.36726e+08	1.0546e+08	1.14282e+08	3.90366e+08	4.62166e+08	3.89711e+08	5.91084e+08	6.02355e+08	4.84399e+08
CD55	Complement decay-accelerating factor OS=Homo sapiens (Human) OX=9606 GN=CD55 PE=1 SV=4	41.4	10	2.03068	-0.364651	1.66603	2.09935	0.275216	0.639867	-0.0118662	2.30589	2.73921	-0.433321	0.00157084	0.178268	0.000342609	0.00337776	0.250706	0.0542758	0.484922	0.00128752	0.000779245	0.0250455	9.22865e+07	1.18825e+08	7.56341e+07	7.62588e+07	3.77079e+08	5.09185e+08	1.00355e+08	1.19301e+08	5.72032e+07	9.72256e+07	1.31779e+08	1.27472e+08	7.3229e+07	9.73272e+07	5.63462e+07	8.46555e+07	6.89823e+07	7.51385e+07	3.61024e+08	3.97946e+08	3.72267e+08	5.51803e+08	4.8485e+08	4.90901e+08
RBBP4	Histone-binding protein RBBP4 OS=Homo sapiens (Human) OX=9606 GN=RBBP4 PE=1 SV=3	47.6	7	0.520586	-0.383247	0.13734	0.568017	0.360637	0.743884	0.0334621	0.881224	1.3119	-0.430677	0.00205209	0.0592395	0.140612	0.00185514	0.0227164	0.0207842	0.297247	0.00181753	0.00735323	0.023744	1.56273e+08	2.03823e+08	1.24565e+08	1.21709e+08	2.2418e+08	3.02165e+08	1.63782e+08	1.44524e+08	1.60514e+08	1.76966e+08	2.18592e+08	2.15912e+08	1.23498e+08	1.27468e+08	1.22728e+08	1.29131e+08	1.23218e+08	1.12778e+08	2.24575e+08	2.20366e+08	2.276e+08	2.67465e+08	3.12974e+08	3.26056e+08
TMED3	Transmembrane emp24 domain-containing protein 3 OS=Homo sapiens (Human) OX=9606 GN=TMED3 PE=1 SV=1	24.8	6	-0.121978	-0.054667	-0.176645	0.253922	0.00496542	0.0596324	-0.0925565	-0.117013	0.313555	-0.430568	0.164601	0.420225	0.229759	0.00588109	0.492964	0.285299	0.392944	0.288188	0.0515168	0.075808	8.58693e+07	8.91855e+07	8.02566e+07	8.55743e+07	7.89076e+07	1.06349e+08	7.50106e+07	7.95733e+07	1.03024e+08	1.0711e+08	7.16824e+07	8.87637e+07	6.18708e+07	9.58388e+07	8.30603e+07	1.00808e+08	7.84221e+07	7.74927e+07	7.4744e+07	7.66968e+07	8.5282e+07	1.24814e+08	8.53566e+07	1.08876e+08
SDHA	Succinate dehydrogenase [ubiquinone] flavoprotein subunit, mitochondrial OS=Homo sapiens (Human) OX=9606 GN=SDHA PE=1 SV=2	72.6	20	0.42261	-0.0562629	0.366347	0.796599	0.415364	0.471626	-0.763112	0.837974	1.26823	-0.430252	0.0642094	0.359991	0.123726	0.023851	0.126786	0.0536893	0.0421432	0.0333246	0.0246144	0.162329	5.08958e+08	5.29199e+08	2.24867e+08	3.81633e+08	6.82182e+08	9.19219e+08	4.71008e+08	5.81409e+08	4.74458e+08	5.51862e+08	5.04504e+08	5.31231e+08	2.05813e+08	2.3078e+08	2.38007e+08	3.39734e+08	3.17072e+08	4.88092e+08	5.17064e+08	7.72262e+08	7.57221e+08	1.11731e+09	7.88106e+08	8.52239e+08
CHID1	Chitinase domain-containing protein 1 OS=Homo sapiens (Human) OX=9606 GN=CHID1 PE=1 SV=1	44.9	9	0.796123	0.095202	0.891325	1.321	-0.692587	-0.787789	-0.164435	0.103536	0.533214	-0.429678	0.0615772	0.39761	0.124617	0.0167541	0.103075	0.062172	0.385098	0.41927	0.0133694	0.218015	3.94927e+07	3.69707e+07	5.69516e+07	6.38272e+07	6.85762e+07	9.23675e+07	4.38574e+07	3.17141e+07	4.29065e+07	2.49768e+07	3.32167e+07	5.27186e+07	7.5589e+07	3.75161e+07	5.77497e+07	4.69139e+07	8.01661e+07	6.44016e+07	9.2486e+07	6.07679e+07	5.24746e+07	6.70111e+07	1.09108e+08	1.00984e+08
RPAP3	RNA polymerase II-associated protein 3 OS=Homo sapiens (Human) OX=9606 GN=RPAP3 PE=1 SV=2	75.7	8	-0.939729	0.0850023	-0.854727	-0.425809	2.2143	2.1293	0.842777	1.27457	1.70349	-0.428918	0.073594	0.129403	0.0894382	0.131578	0.0241283	0.026238	0.137262	0.00896507	0.0341901	0.204051	4.0134e+07	3.78377e+07	1.55111e+07	8.64852e+06	2.09231e+07	2.81672e+07	3.46497e+07	3.91656e+07	4.65866e+07	3.46722e+07	3.41428e+07	4.46979e+07	1.22905e+07	1.97485e+07	1.44943e+07	1.45165e+07	9.61715e+06	1.8119e+06	2.68322e+07	2.47567e+07	1.11804e+07	3.75428e+07	1.85649e+07	2.83939e+07
UL29	Uncharacterized protein UL29 OS=Human cytomegalovirus (strain AD169) OX=10360 GN=UL29 PE=3 SV=1	40.8	15	-0.359294	-0.144385	-0.50368	-0.0749699	4.39233	4.53672	0.211367	4.03304	4.46175	-0.42871	0.131091	0.0233757	0.0572367	0.323184	0.000847229	0.000611247	0.123461	0.0126811	0.00270712	0.054133	2.89598e+08	3.20081e+08	1.59662e+07	1.37903e+07	2.25755e+08	3.03873e+08	2.59929e+08	3.17912e+08	2.90954e+08	2.92858e+08	3.35528e+08	3.31858e+08	1.02876e+07	2.96285e+07	7.98231e+06	6.2898e+06	2.66516e+07	8.42941e+06	2.38675e+08	1.71482e+08	2.67108e+08	3.37069e+08	2.84731e+08	2.89819e+08
SPCS1	Signal peptidase complex subunit 1 OS=Homo sapiens (Human) OX=9606 GN=SPCS1 PE=1 SV=5	18.3	2	0.231282	-0.43112	-0.199839	0.228489	0.0747314	0.505852	-0.195781	0.306013	0.734341	-0.428328	0.202178	0.00204133	0.174403	0.171706	0.414619	0.0966551	0.296083	0.22622	0.0441016	0.0196878	6.94757e+07	9.36727e+07	5.75971e+07	6.59685e+07	8.15559e+07	1.09748e+08	83453238	6.71721e+07	5.78017e+07	1.06821e+08	8.91955e+07	8.50017e+07	5.43522e+07	4.88243e+07	6.96147e+07	5.21712e+07	8.35281e+07	6.2206e+07	8.64074e+07	6.54956e+07	9.27648e+07	1.03121e+08	1.00386e+08	1.25736e+08
NEC1	Nuclear egress protein 1 OS=Human cytomegalovirus (strain AD169) OX=10360 GN=NEC1 PE=1 SV=1	42.3	9	8.38649	0.0609706	8.44746	8.87517	1.74374	1.68277	1.23296	10.1302	10.5579	-0.427714	0.00239326	0.489321	0.00215046	0.00807972	0.211325	0.255058	0.278243	0.00224223	0.00818872	0.0422067	336699	322766	236309	100536	1.12675e+08	1.51559e+08	63491.1	63491.1	883114	841315	63491.1	63491.1	63491.1	581945	63491.1	63491.1	63491.1	174627	1.20703e+08	1.19689e+08	9.76318e+07	1.70772e+08	1.71518e+08	1.12386e+08
gL	Envelope glycoprotein L OS=Human cytomegalovirus (strain AD169) OX=10360 GN=gL PE=1 SV=2	30.9	6	5.92445	-1.62583	4.29862	4.72405	2.93022	4.55605	3.24687	8.85467	9.2801	-0.425432	0.00298172	0.00175837	0.00333033	0.00518974	0.0735025	0.010021	0.172474	0.00311968	0.00465967	0.121541	956799	2.95288e+06	1.19163e+06	125527	5.81109e+07	7.80414e+07	974449	421922	1.47402e+06	2.74908e+06	2.45471e+06	3.65484e+06	190399	3.05288e+06	331612	63491.1	249598	63491.1	6.64864e+07	5.08325e+07	5.70137e+07	6.46102e+07	9.10211e+07	7.84931e+07
MSH2	DNA mismatch repair protein Msh2 OS=Homo sapiens (Human) OX=9606 GN=MSH2 PE=1 SV=1	104.7	24	-0.832987	-0.165028	-0.998015	-0.573758	1.25925	1.42428	0.14443	0.426268	0.850524	-0.424256	0.0132188	0.223299	0.00641392	0.0154658	0.0214257	0.00044942	0.169215	0.0582669	0.0209744	0.0268435	1.74801e+08	1.95985e+08	8.07139e+07	7.30249e+07	9.81273e+07	1.31675e+08	1.76159e+08	2.08771e+08	1.39474e+08	2.00671e+08	1.89348e+08	1.97935e+08	7.60227e+07	9.06506e+07	7.54685e+07	7.05067e+07	7.13679e+07	7.72e+07	9.33399e+07	1.13789e+08	8.72526e+07	1.4298e+08	1.40951e+08	1.11094e+08
CBX1	Chromobox protein homolog 1 OS=Homo sapiens (Human) OX=9606 GN=CBX1 PE=1 SV=1	21.4	9	-0.129354	0.326453	0.197098	0.621312	0.723932	0.397479	0.423366	0.594577	1.01879	-0.424214	0.182203	0.149361	0.13911	0.120141	0.0731504	0.017424	0.086018	0.0543198	0.0668581	0.1625	1.41605e+08	1.12929e+08	1.14974e+08	8.57338e+07	1.29461e+08	1.73716e+08	1.05757e+08	1.51137e+08	1.67919e+08	1.18225e+08	1.04127e+08	1.16434e+08	1.02716e+08	1.36012e+08	1.06192e+08	9.67397e+07	8.16345e+07	7.88272e+07	1.13782e+08	1.24293e+08	1.50307e+08	1.29131e+08	2.36698e+08	1.55318e+08
DAP	Death-associated protein 1 OS=Homo sapiens (Human) OX=9606 GN=DAP PE=1 SV=3	11.2	2	0.0339482	0.637209	0.671157	1.0951	1.20067	0.563465	0.294342	1.23462	1.65857	-0.423944	0.272061	0.0442512	0.0571695	0.0625692	0.00300856	0.0552596	0.198315	0.00818031	0.0609248	0.247059	7.45301e+07	4.79196e+07	3.97648e+07	3.2426e+07	7.63047e+07	1.0237e+08	67597380	6.79436e+07	8.80494e+07	3.31533e+07	5.82981e+07	5.23074e+07	3.107e+07	5.15542e+07	3.66703e+07	2.50138e+07	3.17466e+07	4.05176e+07	6.84493e+07	6.60121e+07	9.44527e+07	6.088e+07	1.54878e+08	9.13507e+07
PSMD4	26S proteasome non-ATPase regulatory subunit 4 OS=Homo sapiens (Human) OX=9606 GN=PSMD4 PE=1 SV=1	40.7	15	0.525144	-0.418797	0.106347	0.529433	-0.0655709	0.353226	-0.0305834	0.459573	0.882659	-0.423086	0.0818938	0.0697468	0.166584	0.00907172	0.360704	0.00535046	0.368724	0.0271826	0.00168878	0.0289842	2.92528e+08	3.91055e+08	2.99709e+08	3.0613e+08	4.2097e+08	5.64433e+08	3.04781e+08	3.59273e+08	2.13529e+08	3.96522e+08	3.89996e+08	3.86647e+08	3.30942e+08	2.89434e+08	2.7875e+08	3.06514e+08	3.22307e+08	2.89569e+08	3.88485e+08	4.1447e+08	4.59955e+08	5.48371e+08	6.10666e+08	5.34263e+08
THOC6	THO complex subunit 6 homolog OS=Homo sapiens (Human) OX=9606 GN=THOC6 PE=1 SV=1	37.5	6	-0.155642	0.00903705	-0.146605	0.275761	1.47022	1.46118	0.627901	1.31457	1.73694	-0.422365	0.378527	0.493125	0.180533	0.277677	0.0502446	0.0138162	0.270187	0.00950907	0.046834	0.231065	3.62614e+07	3.60349e+07	2.02247e+07	1.30877e+07	3.2553e+07	4.36251e+07	3.03155e+07	2.83565e+07	5.01121e+07	4.98522e+07	2.89137e+07	2.93389e+07	1.03714e+07	3.24466e+07	1.78561e+07	1.94296e+07	7.80207e+06	1.20316e+07	4.11292e+07	3.04521e+07	2.60778e+07	5.55552e+07	1.87928e+07	5.65272e+07
H1-4	Histone H1.4 OS=Homo sapiens (Human) OX=9606 GN=H1-4 PE=1 SV=2	21.9	3	-0.73422	0.00668412	-0.727536	-0.305391	-1.00215	-1.00884	-0.110911	-1.73637	-1.31423	-0.422145	0.00800586	0.484494	0.0331276	0.0517924	0.00951081	0.0217989	0.116964	0.00882463	0.00871899	0.043357	5.31426e+09	5.28969e+09	9.85674e+09	1.06444e+10	3.19463e+09	4.28054e+09	4.67839e+09	5.54556e+09	5.71882e+09	5.6991e+09	5.34595e+09	4.82403e+09	8.78117e+09	1.14909e+10	9.29813e+09	8.7863e+09	1.22273e+10	1.09196e+10	2.85671e+09	2.88385e+09	3.84332e+09	4.00593e+09	4.52873e+09	4.30697e+09
ECI2	Enoyl-CoA delta isomerase 2, mitochondrial OS=Homo sapiens (Human) OX=9606 GN=ECI2 PE=1 SV=4	43.6	9	0.451336	-0.271985	0.179351	0.600512	0.345311	0.617297	0.169796	0.796647	1.21781	-0.421161	0.193313	0.145827	0.27169	0.00581227	0.158938	0.0134325	0.345024	0.0860081	0.000642949	0.124081	5.56951e+07	6.725e+07	4.93153e+07	4.38397e+07	7.61522e+07	1.01968e+08	5.73131e+07	7.88052e+07	3.09669e+07	6.04866e+07	8.24601e+07	5.88034e+07	5.27735e+07	4.85141e+07	4.66582e+07	3.04164e+07	6.59504e+07	3.51524e+07	7.71028e+07	6.73402e+07	8.40136e+07	9.17958e+07	1.24719e+08	8.93896e+07
RPL19	60S ribosomal protein L19 OS=Homo sapiens (Human) OX=9606 GN=RPL19 PE=1 SV=1	23.5	8	0.500054	0.0209489	0.521003	0.941768	0.925131	0.904182	0.228567	1.42518	1.84595	-0.420766	0.206488	0.473601	0.0899667	0.00168267	0.0413676	0.0164717	0.25431	0.0439893	0.00477539	0.0680479	1.30114e+09	1.28238e+09	8.02855e+08	6.85223e+08	1.84016e+09	2.4633e+09	1.45439e+09	1.59779e+09	8.51235e+08	1.19326e+09	1.31979e+09	1.33409e+09	6.5133e+08	1.01556e+09	7.41675e+08	8.09531e+08	6.69772e+08	5.76365e+08	1.4463e+09	1.63294e+09	2.44123e+09	2.23939e+09	2.59101e+09	2.55951e+09
CLUH	Clustered mitochondria protein homolog OS=Homo sapiens (Human) OX=9606 GN=CLUH PE=1 SV=2	146.6	28	0.0360406	0.0265912	0.0626318	0.481703	2.14106	2.11447	0.432117	2.1771	2.59617	-0.419071	0.419437	0.443622	0.421401	0.107777	0.027517	0.0628785	0.237763	0.0105677	0.00259391	0.00592123	1.64165e+08	1.61167e+08	5.02155e+07	3.72184e+07	1.68318e+08	2.25052e+08	1.24519e+08	2.16109e+08	1.51867e+08	1.03955e+08	2.50453e+08	1.29093e+08	4.35179e+07	7.46556e+07	3.24731e+07	4.71176e+07	3.18848e+07	3.26528e+07	1.64622e+08	2.01193e+08	1.39138e+08	2.21902e+08	2.46875e+08	2.06379e+08
DNAJC11	DnaJ homolog subfamily C member 11 OS=Homo sapiens (Human) OX=9606 GN=DNAJC11 PE=1 SV=2	63.2	6	-2.26159	0.147963	-2.11363	-1.69483	2.79875	2.65079	0.366855	0.537163	0.955962	-0.418799	0.00582719	0.126878	0.00431606	0.00102281	0.00415545	0.00064817	0.123241	0.273855	0.00444991	0.248426	3.2072e+08	2.89458e+08	5.94364e+07	4.60912e+07	6.68837e+07	8.94111e+07	2.74797e+08	3.14367e+08	3.72997e+08	2.6819e+08	2.97435e+08	3.02749e+08	4.70717e+07	8.1867e+07	4.93705e+07	1.82322e+07	7.14421e+07	4.85994e+07	7.6193e+07	3.51085e+07	8.93497e+07	6.95791e+07	1.12316e+08	8.63382e+07
PTPN12	Tyrosine-protein phosphatase non-receptor type 12 OS=Homo sapiens (Human) OX=9606 GN=PTPN12 PE=1 SV=3	88.1	2	-0.522017	-0.364466	-0.886483	-0.469491	0.345035	0.709501	-0.258171	-0.176982	0.24001	-0.416992	0.00748473	0.137663	0.0314618	0.222207	0.328627	0.132504	0.359417	0.418793	0.335993	0.267691	1.68591e+07	2.17044e+07	1.10981e+07	1.32729e+07	1.17406e+07	1.56754e+07	9911567	2.52831e+07	1.53825e+07	2.00073e+07	3.08451e+07	1.42609e+07	9.18473e+06	8.5898e+06	1.55199e+07	1.97885e+07	1.19691e+07	8.06131e+06	5.79167e+06	2.03404e+07	9.08979e+06	1.40584e+07	1.37256e+07	1.9242e+07
NCAPD2	Condensin complex subunit 1 OS=Homo sapiens (Human) OX=9606 GN=NCAPD2 PE=1 SV=3	157.1	10	-0.632177	-0.0989049	-0.731082	-0.314995	0.375873	0.474777	-0.00991247	-0.256305	0.159782	-0.416087	0.248508	0.465938	0.16301	0.381563	0.365237	0.148092	0.494108	0.344188	0.428596	0.290445	1.71412e+07	1.83575e+07	1.31192e+07	1.32097e+07	1.10595e+07	1.47568e+07	1.70643e+07	5.54699e+06	2.88123e+07	1.99024e+07	2.77242e+07	7.446e+06	5.80847e+06	1.33897e+07	2.01595e+07	9.92219e+06	2.01986e+07	9.50826e+06	1.52661e+07	9.57321e+06	8.33927e+06	1.29951e+07	7.91719e+06	2.33581e+07
TOMM20	Mitochondrial import receptor subunit TOM20 homolog OS=Homo sapiens (Human) OX=9606 GN=TOMM20 PE=1 SV=1	16.3	2	0.32767	0.218796	0.546466	0.96208	1.30254	1.08375	0.00107572	1.63021	2.04583	-0.415614	0.216116	0.221676	0.0767665	0.071211	0.0394758	0.00891217	0.49843	0.0327424	0.0446019	0.0920108	6.61129e+07	5.68097e+07	2.68229e+07	2.68029e+07	8.29707e+07	1.10672e+08	67467832	8.22552e+07	4.86158e+07	5.97099e+07	5.52273e+07	5.54919e+07	2.88376e+07	2.57748e+07	2.58564e+07	3.75846e+07	1.95834e+07	2.32409e+07	6.42248e+07	8.48106e+07	9.98768e+07	6.82792e+07	1.36918e+08	1.26818e+08
RIDA	2-iminobutanoate/2-iminopropanoate deaminase OS=Homo sapiens (Human) OX=9606 GN=RIDA PE=1 SV=1	14.5	3	-2.79713	2.22315	-0.573978	-0.159459	-1.05194	-3.2751	-0.0896647	-3.84907	-3.43456	-0.414519	0.00394986	0.0277942	0.323517	0.4533	0.0110977	0.00170737	0.169397	0.00100642	0.000989937	0.239856	6.25477e+07	1.3396e+07	1.21867e+08	1.29681e+08	8.99892e+06	1.19943e+07	64096688	7.71149e+07	4.64315e+07	63491.1	1.88794e+07	2.12451e+07	1.16395e+08	1.36438e+08	1.12767e+08	1.1186e+08	1.4855e+08	1.28634e+08	1.74006e+06	2.47164e+07	540352	759101	3.46394e+07	584233
DIABLO	Diablo homolog, mitochondrial OS=Homo sapiens (Human) OX=9606 GN=DIABLO PE=1 SV=1	27.1	8	0.844955	-0.135333	0.709622	1.12355	0.134823	0.270156	0.257159	0.979779	1.39371	-0.413932	0.0468585	0.344798	0.00616327	0.00836158	0.394885	0.24516	0.316272	0.048021	0.0259265	0.0153566	5.34985e+07	5.87599e+07	5.82329e+07	4.87255e+07	9.60945e+07	1.28028e+08	6.98019e+07	4.97686e+07	4.09251e+07	5.57338e+07	5.4244e+07	6.6302e+07	4.79211e+07	4.66256e+07	8.0152e+07	3.50801e+07	6.81149e+07	4.29814e+07	9.31179e+07	8.43073e+07	1.10858e+08	1.16558e+08	1.13826e+08	1.53699e+08
RPIA	Ribose-5-phosphate isomerase OS=Homo sapiens (Human) OX=9606 GN=RPIA PE=1 SV=3	33.2	4	0.0917608	0.461984	0.553745	0.966572	-0.265926	-0.72791	0.0403188	-0.174165	0.238662	-0.412827	0.372762	0.214285	0.0576216	0.028751	0.39774	0.303026	0.486747	0.429696	0.420304	0.15859	1.06553e+07	7.73557e+06	1.31751e+07	1.2812e+07	1.1355e+07	1.51168e+07	9829601	1.49625e+07	7.17364e+06	1.11747e+07	6.34239e+06	5.68958e+06	1.97222e+07	5.06676e+06	1.47362e+07	63491.1	1.57862e+07	2.25862e+07	1.22053e+07	1.19088e+07	9.95087e+06	2.14391e+07	1.42925e+07	9.61879e+06
MRPL47	39S ribosomal protein L47, mitochondrial OS=Homo sapiens (Human) OX=9606 GN=MRPL47 PE=1 SV=2	29.4	4	0.36285	-0.194449	0.1684	0.580516	1.24504	1.43949	-0.184169	1.60789	2.02	-0.412116	0.250137	0.390209	0.249101	0.0452792	0.0259488	0.0825005	0.289599	0.0283348	0.0210032	0.0110692	3.84923e+07	4.40462e+07	1.42935e+07	1.62398e+07	4.94997e+07	6.5866e+07	4.09077e+07	5.59227e+07	1.86464e+07	6.13935e+07	2.66953e+07	4.40499e+07	1.9434e+07	1.67857e+07	6.66087e+06	1.83904e+07	2.46654e+07	5.66351e+06	5.44012e+07	4.24191e+07	5.16786e+07	6.91039e+07	5.55772e+07	7.2917e+07
GSTK1	Glutathione S-transferase kappa 1 OS=Homo sapiens (Human) OX=9606 GN=GSTK1 PE=1 SV=3	25.5	9	0.479596	-0.714795	-0.235199	0.176688	-0.412025	0.30277	-0.0319433	0.0675712	0.479458	-0.411887	0.0217248	0.0566273	0.228517	0.15764	0.13747	0.103087	0.400014	0.387719	0.103923	0.117447	6.74513e+07	1.10704e+08	8.77821e+07	8.97474e+07	9.40509e+07	1.25128e+08	8.64677e+07	5.3044e+07	6.28421e+07	9.89878e+07	1.04301e+08	1.28825e+08	9.35093e+07	9.459e+07	7.52471e+07	8.21925e+07	1.00593e+08	8.64568e+07	1.128e+08	8.97045e+07	7.96478e+07	1.29801e+08	9.8198e+07	1.47384e+08
PC	Pyruvate carboxylase, mitochondrial OS=Homo sapiens (Human) OX=9606 GN=PC PE=1 SV=2	129.6	22	0.210759	0.0981885	0.308948	0.720738	1.08527	0.987085	-0.170843	1.29603	1.70782	-0.411791	0.126936	0.382082	0.0687167	0.0173437	0.00671329	0.0353544	0.279129	0.00154652	0.000562177	0.00579552	2.1805e+08	2.03703e+08	9.12907e+07	1.02767e+08	2.52348e+08	3.35708e+08	1.64498e+08	2.55783e+08	2.33867e+08	2.26729e+08	1.74094e+08	2.10286e+08	9.42366e+07	8.34083e+07	9.62271e+07	7.46993e+07	1.20062e+08	1.13541e+08	2.37968e+08	2.54549e+08	2.64528e+08	3.20716e+08	3.53886e+08	3.32521e+08
GOSR1	Golgi SNAP receptor complex member 1 OS=Homo sapiens (Human) OX=9606 GN=GOSR1 PE=1 SV=1	28.6	6	-0.943746	-0.337112	-1.28086	-0.869183	1.73737	2.07448	-1.08264	0.793622	1.2053	-0.411676	0.218781	0.262006	0.0544836	0.164094	0.0486065	0.0682799	0.168535	0.321792	0.206634	0.251104	2.96185e+07	3.74149e+07	4.19428e+06	8.88307e+06	1.53981e+07	2.0483e+07	3.46445e+07	1.40151e+07	4.01959e+07	5.24308e+07	3.21918e+07	2.7622e+07	2.49265e+06	3.89231e+06	6.19787e+06	2.44503e+06	5.92585e+06	1.82783e+07	1.98184e+07	2.5696e+07	679951	1.24148e+07	3.78978e+07	1.11365e+07
CACYBP	Calcyclin-binding protein OS=Homo sapiens (Human) OX=9606 GN=CACYBP PE=1 SV=2	26.2	13	0.671109	-0.469608	0.201501	0.613045	0.752402	1.22201	-0.19957	1.42351	1.83506	-0.411544	0.0213256	0.11353	0.118854	0.0112126	0.0170616	0.02152	0.15038	0.00675389	0.00500879	0.00289938	2.11137e+08	2.92368e+08	1.09142e+08	1.25334e+08	3.36192e+08	4.47172e+08	2.68732e+08	2.01181e+08	1.63497e+08	2.70991e+08	2.77268e+08	3.28845e+08	1.39253e+08	1.00075e+08	8.80984e+07	1.72541e+08	9.38675e+07	1.09593e+08	3.4072e+08	3.47808e+08	3.20049e+08	4.34731e+08	4.67707e+08	4.39079e+08
NUP62	Nuclear pore glycoprotein p62 OS=Homo sapiens (Human) OX=9606 GN=NUP62 PE=1 SV=3	53.2	6	0.249972	-0.304544	-0.054572	0.356139	0.0270093	0.331554	-0.339833	0.276982	0.687693	-0.410711	0.284751	0.327708	0.436793	0.116613	0.481527	0.103854	0.112968	0.109065	0.0419676	0.131725	5.8828e+07	7.26543e+07	4.56198e+07	5.77369e+07	6.99574e+07	9.29972e+07	8.55719e+07	7.11095e+07	1.98028e+07	7.78825e+07	5.34914e+07	8.65891e+07	4.44614e+07	5.52444e+07	3.71537e+07	5.89227e+07	5.42224e+07	6.00657e+07	6.99128e+07	7.89445e+07	6.10148e+07	7.48159e+07	9.04428e+07	1.13733e+08
FKBP4	Peptidyl-prolyl cis-trans isomerase FKBP4 OS=Homo sapiens (Human) OX=9606 GN=FKBP4 PE=1 SV=3	51.8	30	0.708905	-0.115057	0.593848	1.00437	1.35273	1.46779	0.188566	2.06164	2.47215	-0.410518	0.00121263	0.0501477	0.000392344	0.000170412	0.00189482	0.00021993	0.210185	2.32614e-05	0.000188809	0.00202739	9.10709e+08	9.86313e+08	4.06379e+08	3.56588e+08	1.48861e+09	1.97861e+09	8.62464e+08	9.85232e+08	8.8443e+08	9.56301e+08	1.00966e+09	9.92976e+08	4.55834e+08	3.90307e+08	3.72995e+08	3.09135e+08	3.71468e+08	3.89161e+08	1.43153e+09	1.51876e+09	1.51554e+09	1.97391e+09	2.01225e+09	1.94966e+09
HIST2H2AB	Histone H2A type 2-B OS=Homo sapiens (Human) OX=9606 GN=HIST2H2AB PE=1 SV=3	14	2	-0.88268	-0.141497	-1.02418	-0.614138	-0.323202	-0.181705	0.209671	-1.20588	-0.795843	-0.410039	0.0638008	0.224827	0.0712526	0.0250885	0.058949	0.0385835	0.0740452	0.0535	0.00517172	0.263163	3.33445e+09	3.67806e+09	4.8243e+09	4.17174e+09	1.80847e+09	2.40295e+09	2870949616	3.34668e+09	3.78571e+09	3.91381e+09	3.54294e+09	3.57742e+09	4.44277e+09	5.51309e+09	4.51705e+09	4.18227e+09	4.3094e+09	4.02356e+09	1.38319e+09	7.54969e+08	3.28725e+09	2.05691e+09	2.66182e+09	2.49011e+09
EMC4	ER membrane protein complex subunit 4 OS=Homo sapiens (Human) OX=9606 GN=EMC4 PE=1 SV=2	20.1	2	-0.8923	0.988359	0.0960585	0.505652	0.769457	-0.218902	-0.263159	-0.122844	0.28675	-0.409594	0.158673	0.277527	0.472059	0.290451	0.279635	0.2725	0.22437	0.452339	0.372694	0.337787	6.88655e+06	3.47117e+06	3.3663e+06	4.03991e+06	3.71016e+06	4.92825e+06	1.61876e+06	6.4602e+06	1.25807e+07	7.42364e+06	1.1036e+06	1.88627e+06	7.04677e+06	1.256e+06	1.79614e+06	6.65728e+06	1.61768e+06	3.84479e+06	1.64515e+06	4.78858e+06	4.69675e+06	6.61366e+06	7.02466e+06	1.14642e+06
PSMB2	Proteasome subunit beta type-2 OS=Homo sapiens (Human) OX=9606 GN=PSMB2 PE=1 SV=1	22.8	9	0.271655	-0.243086	0.0285694	0.437037	0.406535	0.64962	-0.0442314	0.67819	1.08666	-0.408468	0.195806	0.146274	0.415022	0.0285873	0.165501	0.0170039	0.45178	0.0474805	0.0194792	0.0692814	5.09336e+08	6.0281e+08	3.72658e+08	3.8426e+08	6.14866e+08	8.16097e+08	5.16292e+08	6.43854e+08	3.67863e+08	5.4047e+08	6.74615e+08	5.93346e+08	3.9222e+08	4.29949e+08	2.95805e+08	2.40287e+08	4.85244e+08	4.27249e+08	6.08078e+08	5.88073e+08	6.48448e+08	8.17034e+08	9.30587e+08	7.00671e+08
CCS	Copper chaperone for superoxide dismutase OS=Homo sapiens (Human) OX=9606 GN=CCS PE=1 SV=1	29	7	0.253593	-0.520713	-0.267119	0.140095	-0.420568	0.100145	-0.541553	-0.166974	0.24024	-0.407215	0.193381	0.183261	0.329063	0.112503	0.0510547	0.375463	0.160065	0.317932	0.279385	0.276345	2.69058e+07	3.86007e+07	2.47414e+07	3.60121e+07	3.20763e+07	4.25371e+07	36180652	2.01956e+07	2.4341e+07	3.18445e+07	5.0552e+07	3.34056e+07	3.75869e+07	7.1694e+06	2.94681e+07	4.15204e+07	3.55739e+07	3.09421e+07	3.8938e+07	1.86882e+07	3.86027e+07	3.20155e+07	5.85671e+07	3.70288e+07
MMGT1	Membrane magnesium transporter 1 OS=Homo sapiens (Human) OX=9606 GN=MMGT1 PE=1 SV=1	14.7	3	0.424203	-0.192527	0.231677	0.637694	-0.0564037	0.136123	-0.579948	0.3678	0.773817	-0.406017	0.28893	0.144748	0.350665	0.0267615	0.45101	0.338676	0.27408	0.164883	0.0493955	0.221005	2.28908e+07	2.61588e+07	1.59242e+07	2.38035e+07	3.07156e+07	4.06989e+07	23068955	2.56031e+07	2.00004e+07	2.28565e+07	2.80367e+07	2.75832e+07	1.05177e+07	2.93293e+07	7.9257e+06	2.08782e+07	1.70368e+07	3.34954e+07	2.77987e+07	1.45708e+07	4.97774e+07	3.04442e+07	4.52604e+07	4.63921e+07
UTP18	U3 small nucleolar RNA-associated protein 18 homolog OS=Homo sapiens (Human) OX=9606 GN=UTP18 PE=1 SV=3	62	7	-0.700056	-0.129087	-0.829143	-0.423576	0.697353	0.826441	0.195482	-0.00270259	0.402865	-0.405567	0.150948	0.32948	0.0540364	0.0612519	0.151154	0.131407	0.136774	0.498077	0.247883	0.20302	5.50772e+07	6.02325e+07	3.88949e+07	3.39662e+07	3.39026e+07	4.49078e+07	41944983	5.04537e+07	7.28328e+07	4.31819e+07	7.4638e+07	6.28774e+07	5.66444e+07	2.24181e+07	3.76224e+07	4.96681e+07	2.39412e+07	2.82893e+07	3.39323e+07	4.67302e+07	2.10455e+07	3.41197e+07	4.74752e+07	5.31284e+07
PIP4K2C	Phosphatidylinositol 5-phosphate 4-kinase type-2 gamma OS=Homo sapiens (Human) OX=9606 GN=PIP4K2C PE=1 SV=3	47.3	8	1.20456	-0.614067	0.590496	0.995838	1.13729	1.75136	0.0388304	2.34186	2.7472	-0.405343	0.00129622	0.131174	0.0807544	0.0340706	0.0517049	0.0391726	0.481463	0.0026708	0.00189771	0.00378442	2.85937e+07	4.37646e+07	1.33537e+07	1.2999e+07	6.58992e+07	8.72772e+07	31787996	2.02264e+07	3.37668e+07	3.3922e+07	5.46345e+07	4.27374e+07	1.11528e+07	1.56085e+07	1.32996e+07	5.85428e+06	6.82989e+06	2.6313e+07	6.64906e+07	5.64282e+07	7.47788e+07	8.88187e+07	7.41975e+07	9.88152e+07
CMPK1	UMP-CMP kinase OS=Homo sapiens (Human) OX=9606 GN=CMPK1 PE=1 SV=3	22.2	8	0.115002	-0.122404	-0.00740153	0.397866	-0.0772448	0.0451589	-0.108237	0.0377574	0.443025	-0.405268	0.301614	0.15419	0.488511	0.00642376	0.291348	0.282035	0.319941	0.431364	0.0189871	0.118106	1.77768e+08	1.93509e+08	1.7399e+08	1.87546e+08	1.92519e+08	2.5496e+08	1.80793e+08	1.81395e+08	1.71117e+08	1.90172e+08	1.80952e+08	2.09403e+08	1.8945e+08	1.89745e+08	1.42776e+08	2.00532e+08	1.61582e+08	2.00523e+08	2.43522e+08	1.76662e+08	1.57373e+08	2.41094e+08	2.39588e+08	2.84196e+08
UFC1	Ubiquitin-fold modifier-conjugating enzyme 1 OS=Homo sapiens (Human) OX=9606 GN=UFC1 PE=1 SV=3	19.4	5	0.965399	-1.17833	-0.212928	0.19211	-0.458374	0.719953	-0.238627	0.507025	0.912063	-0.405037	0.142966	0.133661	0.420852	0.425849	0.0837021	0.234883	0.216888	0.200147	0.15049	0.114047	3.00581e+07	6.80258e+07	3.50036e+07	4.12997e+07	5.86916e+07	7.7715e+07	27033959	2.36702e+07	3.94703e+07	7.62216e+07	1.39409e+07	1.13915e+08	3.25334e+07	2.63254e+07	4.6152e+07	3.65059e+07	4.48264e+07	4.25666e+07	7.76939e+07	6.9895e+07	2.8486e+07	1.18561e+08	8.12136e+07	3.33705e+07
DOCK1	Dedicator of cytokinesis protein 1 OS=Homo sapiens (Human) OX=9606 GN=DOCK1 PE=1 SV=2	215.2	21	-0.181357	-0.315954	-0.497311	-0.0932015	-1.18224	-0.866288	-0.172339	-1.3636	-0.95949	-0.40411	0.343882	0.151097	0.233194	0.448392	0.0476337	0.105344	0.122848	0.00737305	0.00140584	0.0761352	3.76724e+07	4.68959e+07	7.58638e+07	8.54897e+07	3.32223e+07	4.39621e+07	4.32886e+07	2.3288e+07	4.64406e+07	4.02046e+07	3.40987e+07	6.63845e+07	9.63854e+07	6.95322e+07	6.16738e+07	1.0326e+08	9.05145e+07	6.2695e+07	4.75037e+07	2.92931e+07	2.28701e+07	6.31125e+07	4.46664e+07	2.41075e+07
FAHD1	Acylpyruvase FAHD1, mitochondrial OS=Homo sapiens (Human) OX=9606 GN=FAHD1 PE=1 SV=2	24.8	5	0.0588423	0.241631	0.300473	0.702987	0.882187	0.640556	-0.0130841	0.941029	1.34354	-0.402514	0.426257	0.0673909	0.224591	0.163643	0.0102373	0.00956043	0.466935	0.0482936	0.0782678	0.163971	1.66178e+08	1.40551e+08	8.93449e+07	9.01589e+07	1.73096e+08	2.288e+08	1.44505e+08	2.00939e+08	1.5309e+08	1.38338e+08	1.58742e+08	1.24575e+08	9.32023e+07	8.6546e+07	8.82863e+07	7.94356e+07	1.02824e+08	8.82166e+07	1.24169e+08	1.69799e+08	2.2532e+08	2.03483e+08	1.41361e+08	3.41555e+08
JAM3	Junctional adhesion molecule C OS=Homo sapiens (Human) OX=9606 GN=JAM3 PE=1 SV=1	35	4	-1.28907	1.37203	0.0829543	0.484027	-0.60784	-1.97987	-0.554544	-1.89691	-1.49584	-0.401073	0.111622	0.0338348	0.455624	0.349755	0.134912	0.0342087	0.256639	0.0631647	0.109634	0.257733	2.02218e+07	7.81265e+06	2.09828e+07	3.08175e+07	8.27504e+06	1.09271e+07	1.7741e+07	1.07739e+07	3.21505e+07	4.18143e+06	4.74976e+06	1.45068e+07	8.80848e+06	3.48228e+07	1.93171e+07	3.98096e+07	2.26143e+07	3.00286e+07	63491.1	1.24681e+07	1.22936e+07	63491.1	2.18417e+07	1.08761e+07
MAPK3	Mitogen-activated protein kinase 3 OS=Homo sapiens (Human) OX=9606 GN=MAPK3 PE=1 SV=4	43.1	10	-0.0802231	0.11899	0.0387667	0.439744	0.242497	0.123507	-0.0477664	0.162274	0.563251	-0.400978	0.384242	0.193427	0.450372	0.183381	0.139714	0.307775	0.424164	0.105655	0.0721656	0.0619178	2.41726e+08	2.22589e+08	1.97672e+08	2.04326e+08	2.28651e+08	3.01912e+08	212585562	2.7245e+08	2.40142e+08	2.28209e+08	2.33553e+08	2.06005e+08	1.52265e+08	2.44771e+08	1.9598e+08	1.70604e+08	1.93444e+08	2.4893e+08	1.91462e+08	1.96475e+08	2.98017e+08	2.68413e+08	2.18632e+08	4.1869e+08
THYN1	Thymocyte nuclear protein 1 OS=Homo sapiens (Human) OX=9606 GN=THYN1 PE=1 SV=1	25.7	11	0.465233	-0.24554	0.219693	0.61925	-0.361448	-0.115908	-0.174651	0.103785	0.503342	-0.399557	0.180941	0.247907	0.0966247	0.0538718	0.137906	0.102391	0.196178	0.291271	0.0610276	0.152356	8.97733e+07	1.0643e+08	1.02183e+08	1.15333e+08	1.23936e+08	1.63484e+08	7.1239e+07	1.20497e+08	7.75838e+07	1.13803e+08	9.74131e+07	1.08072e+08	9.8541e+07	8.86695e+07	1.19338e+08	1.23768e+08	1.1405e+08	1.08182e+08	1.40386e+08	9.6786e+07	1.34635e+08	1.37565e+08	1.91586e+08	1.613e+08
PAPSS1	Bifunctional 3'-phosphoadenosine 5'-phosphosulfate synthase 1 OS=Homo sapiens (Human) OX=9606 GN=PAPSS1 PE=1 SV=2	70.8	18	0.234878	-0.21018	0.0246985	0.423847	0.514546	0.724726	0.0462768	0.749425	1.14857	-0.399148	0.135322	0.106843	0.456361	0.0128213	0.0161171	0.00721133	0.350966	0.0231845	0.00412283	0.0687105	1.37895e+08	1.59521e+08	9.96745e+07	9.6528e+07	1.62275e+08	2.13997e+08	1.48005e+08	1.40541e+08	1.25137e+08	1.48199e+08	1.63471e+08	1.66892e+08	1.03389e+08	8.12234e+07	1.14411e+08	1.00218e+08	9.04303e+07	9.89358e+07	1.93188e+08	1.33075e+08	1.60564e+08	2.02184e+08	2.02792e+08	2.37016e+08
UFM1	Ubiquitin-fold modifier 1 OS=Homo sapiens (Human) OX=9606 GN=UFM1 PE=1 SV=1	9.1	4	0.376138	-0.0693702	0.306768	0.705836	1.18947	1.25884	0.075132	1.56561	1.96468	-0.399068	0.16105	0.323815	0.140319	0.0422799	0.0557583	0.0229894	0.427448	0.00115079	0.00650292	0.0387897	2.06602e+08	2.16778e+08	9.543e+07	9.05874e+07	2.68141e+08	3.53585e+08	207733012	2.65421e+08	1.46651e+08	2.19923e+08	2.41533e+08	1.88879e+08	1.01197e+08	9.64162e+07	8.86769e+07	5.07583e+07	1.0564e+08	1.15364e+08	2.11248e+08	2.91508e+08	3.01666e+08	2.72042e+08	4.27538e+08	3.61175e+08
HSP90AA1	Heat shock protein HSP 90-alpha OS=Homo sapiens (Human) OX=9606 GN=HSP90AA1 PE=1 SV=5	84.6	29	0.0256935	-0.127418	-0.101725	0.296908	1.05179	1.17921	0.0989294	1.07748	1.47612	-0.398633	0.206014	0.0681502	0.0367748	0.00515803	0.000620977	0.00286894	0.18641	0.00116603	0.000915467	0.00130474	7.83755e+09	8.56125e+09	4.04894e+09	3.7806e+09	7.97838e+09	1.05176e+10	7.9285e+09	7.84694e+09	7.73722e+09	8.22833e+09	8.4182e+09	9.03722e+09	4.21846e+09	4.2764e+09	3.65195e+09	4.11975e+09	3.54246e+09	3.67958e+09	7.92101e+09	7.86242e+09	8.15172e+09	1.02896e+10	1.06568e+10	1.06063e+10
WDR36	WD repeat-containing protein 36 OS=Homo sapiens (Human) OX=9606 GN=WDR36 PE=1 SV=1	105.3	11	-0.103493	0.0555365	-0.0479561	0.35014	0.723555	0.668019	0.49925	0.620063	1.01816	-0.398097	0.438951	0.45973	0.444772	0.0504525	0.0515362	0.137066	0.180887	0.170685	0.0532193	0.198257	2.7516e+07	2.64769e+07	2.35539e+07	1.66638e+07	2.56113e+07	3.37497e+07	3.94289e+07	2.27777e+07	2.03414e+07	2.02279e+07	3e+07	2.92028e+07	2.74756e+07	8.48524e+06	3.47009e+07	2.29178e+07	1.04055e+07	1.66681e+07	1.91824e+07	1.96859e+07	3.79654e+07	3.0764e+07	3.89307e+07	3.15544e+07
ABLIM3	Actin-binding LIM protein 3 OS=Homo sapiens (Human) OX=9606 GN=ABLIM3 PE=1 SV=3	77.8	6	0.144188	-0.455287	-0.311099	0.0868513	-1.63048	-1.1752	0.0734868	-1.4863	-1.08835	-0.39795	0.425053	0.21989	0.0893958	0.449146	0.015851	0.00570774	0.409657	0.0114053	0.0754909	0.265615	1.13555e+07	1.55691e+07	3.69959e+07	3.51587e+07	1.25491e+07	1.65351e+07	2.31098e+07	5.87603e+06	5.0808e+06	1.8556e+07	1.3716e+07	1.44352e+07	5.00581e+07	4.28998e+07	1.803e+07	3.88738e+07	3.65432e+07	3.00589e+07	1.36222e+07	9.68864e+06	1.43364e+07	7.93524e+06	1.47102e+07	2.696e+07
DDX39A	ATP-dependent RNA helicase DDX39A OS=Homo sapiens (Human) OX=9606 GN=DDX39A PE=1 SV=2	49.1	7	0.521545	0.0352263	0.556771	0.953612	2.16193	2.1267	0.134846	2.68347	3.08031	-0.396841	0.00738973	0.437666	0.0217574	0.0253182	0.00246788	0.00786818	0.316594	4.83482e-06	0.0026795	0.0313842	1.82339e+08	1.77941e+08	4.4737e+07	4.0745e+07	2.61746e+08	3.44621e+08	154938077	2.10992e+08	1.81087e+08	1.93417e+08	1.63728e+08	1.76677e+08	3.49468e+07	3.93101e+07	5.99541e+07	2.20525e+07	4.9481e+07	5.07014e+07	2.41685e+08	2.71061e+08	2.72493e+08	2.88739e+08	3.93382e+08	3.51741e+08
RETREG3	Reticulophagy regulator 3 OS=Homo sapiens (Human) OX=9606 GN=RETREG3 PE=1 SV=1	51.4	4	0.281459	0.93162	1.21308	1.60985	0.275094	-0.656526	-0.121345	0.556553	0.953322	-0.396769	0.370381	0.156114	0.0723046	0.132354	0.359031	0.0236435	0.36396	0.160102	0.182003	0.361463	1.24095e+07	6.50594e+06	9.42792e+06	1.02552e+07	1.50829e+07	1.98574e+07	2.10624e+07	9.15145e+06	7.01473e+06	6.5236e+06	6.04416e+06	6.95007e+06	5.22793e+06	1.42262e+07	8.8296e+06	8.62947e+06	1.09608e+07	1.11753e+07	1.26415e+07	9.85663e+06	2.27505e+07	1.33677e+07	3.66286e+07	9.57594e+06
EBP	3-beta-hydroxysteroid-Delta(8),Delta(7)-isomerase OS=Homo sapiens (Human) OX=9606 GN=EBP PE=1 SV=3	26.3	2	-0.137033	0.17297	0.0359364	0.430489	0.653756	0.480786	-0.31609	0.516723	0.911275	-0.394553	0.33897	0.313034	0.460596	0.20433	0.0641318	0.0232141	0.141385	0.116531	0.114418	0.230442	4.99005e+07	4.42625e+07	2.54772e+07	3.17179e+07	4.53789e+07	5.96521e+07	4.30813e+07	5.55791e+07	5.1041e+07	5.72178e+07	4.0269e+07	3.53006e+07	3.2335e+07	1.57808e+07	2.83158e+07	3.9292e+07	2.90633e+07	2.67984e+07	4.75053e+07	3.22675e+07	5.63638e+07	9.29391e+07	2.67669e+07	5.92504e+07
HPF1	Histone PARylation factor 1 OS=Homo sapiens (Human) OX=9606 GN=HPF1 PE=1 SV=2	39.4	4	1.05768	-1.07764	-0.0199591	0.373964	-1.02153	0.0561113	-1.58834	0.0361522	0.430076	-0.393923	0.218206	0.111885	0.485089	0.305636	0.0576782	0.393475	0.0333485	0.478999	0.260952	0.300798	9.69194e+06	2.04556e+07	6.54308e+06	1.96753e+07	2.01746e+07	2.65086e+07	3.98402e+06	5.00772e+06	2.00841e+07	1.93465e+07	2.34107e+07	1.86096e+07	8.64288e+06	703458	1.02829e+07	1.58683e+07	2.02713e+07	2.28863e+07	3.23596e+07	1.72202e+07	1.09439e+07	3.2772e+07	9.40753e+06	3.73463e+07
DTD1	D-aminoacyl-tRNA deacylase 1 OS=Homo sapiens (Human) OX=9606 GN=DTD1 PE=1 SV=2	23.4	6	0.159631	-0.147914	0.0117173	0.403275	-0.3591	-0.211186	-0.583977	-0.199468	0.19209	-0.391558	0.289245	0.223753	0.453412	0.0147222	0.0245748	0.216072	0.175749	0.279743	0.217499	0.0154432	6.04803e+07	6.70101e+07	5.1751e+07	7.75735e+07	6.75566e+07	8.86213e+07	63598534	4.80817e+07	6.97606e+07	6.06304e+07	6.81872e+07	7.22126e+07	6.56463e+07	6.71926e+07	2.24142e+07	8.72909e+07	5.81581e+07	8.72715e+07	5.91823e+07	7.66708e+07	6.68165e+07	8.74154e+07	9.20153e+07	8.64332e+07
RPL24	60S ribosomal protein L24 OS=Homo sapiens (Human) OX=9606 GN=RPL24 PE=1 SV=1	17.8	11	-0.684944	0.0668656	-0.618078	-0.226741	0.810191	0.743325	0.00768176	0.125247	0.516584	-0.391337	0.0023947	0.234637	0.00300299	0.167185	0.0296398	0.0116556	0.482392	0.299015	0.142119	0.0833446	9.94042e+08	9.49021e+08	5.69935e+08	5.66908e+08	6.18324e+08	8.10999e+08	944170011	1.09827e+09	9.3968e+08	9.90156e+08	9.68487e+08	8.88421e+08	6.40736e+08	4.86355e+08	5.82713e+08	7.2546e+08	5.12189e+08	4.63076e+08	6.188e+08	6.85478e+08	5.50694e+08	6.33292e+08	9.409e+08	8.58804e+08
ATP13A1	Manganese-transporting ATPase 13A1 OS=Homo sapiens (Human) OX=9606 GN=ATP13A1 PE=1 SV=2	132.9	26	0.624769	-0.135382	0.489387	0.880563	0.451483	0.586865	0.189058	1.07625	1.46743	-0.391177	0.0679459	0.301298	0.0343389	0.0150579	0.168677	0.033955	0.364655	0.000433835	0.00752382	0.0463608	1.37045e+08	1.50527e+08	1.14252e+08	1.00219e+08	2.11318e+08	2.77135e+08	1.38776e+08	1.51973e+08	1.20385e+08	1.58544e+08	1.24573e+08	1.68465e+08	1.11385e+08	1.43009e+08	8.83625e+07	8.34772e+07	7.59855e+07	1.41195e+08	1.88026e+08	1.90408e+08	2.55519e+08	2.52458e+08	2.94262e+08	2.84685e+08
TSR1	Pre-rRNA-processing protein TSR1 homolog OS=Homo sapiens (Human) OX=9606 GN=TSR1 PE=1 SV=1	91.8	11	-0.393138	0.0611695	-0.331969	0.0587095	0.506462	0.445292	-0.836275	0.113323	0.504002	-0.390679	0.0822586	0.466187	0.302103	0.389876	0.185011	0.223688	0.144842	0.383695	0.225822	0.25621	3.18203e+07	3.04994e+07	1.25459e+07	2.23998e+07	2.42303e+07	3.17661e+07	2.99777e+07	2.10382e+07	4.44451e+07	2.04651e+07	4.6603e+07	2.443e+07	3.55799e+06	2.39575e+07	1.01221e+07	2.58685e+07	2.24209e+07	1.891e+07	2.11215e+07	2.00962e+07	3.14731e+07	1.57996e+07	4.62732e+07	3.32256e+07
CAPZA2	F-actin-capping protein subunit alpha-2 OS=Homo sapiens (Human) OX=9606 GN=CAPZA2 PE=1 SV=3	32.9	10	-0.54427	0.0484757	-0.495795	-0.105199	-0.320973	-0.369448	-0.175475	-0.865243	-0.474647	-0.390595	0.155806	0.448638	0.0343667	0.158836	0.113043	0.0444342	0.0381888	0.0260395	0.0182299	0.116692	1.33272e+08	1.28869e+08	1.47414e+08	1.6648e+08	9.139e+07	1.19806e+08	1.70104e+08	6.90664e+07	1.60647e+08	1.34757e+08	1.24961e+08	1.26889e+08	1.74419e+08	1.10185e+08	1.57638e+08	1.90844e+08	1.39989e+08	1.68608e+08	8.02518e+07	8.57444e+07	1.08174e+08	1.39241e+08	1.11068e+08	1.09109e+08
GUSB	Beta-glucuronidase OS=Homo sapiens (Human) OX=9606 GN=GUSB PE=1 SV=2	74.7	3	-0.369162	0.934798	0.565636	0.956095	-0.302632	-1.23743	0.160153	-0.671794	-0.281335	-0.390459	0.367163	0.278902	0.251373	0.157314	0.362	0.0259833	0.424382	0.17562	0.361826	0.306287	7.03294e+06	3.67904e+06	9.69279e+06	8.67438e+06	5.44513e+06	7.13753e+06	63491.1	5.04104e+06	1.59943e+07	1.55015e+06	6.46715e+06	3.01983e+06	1.45773e+07	7.1218e+06	7.37924e+06	4.26428e+06	1.20436e+07	9.71525e+06	5.30897e+06	3.88056e+06	7.14585e+06	1.01296e+07	8.13049e+06	3.15252e+06
MORF4L2	Mortality factor 4-like protein 2 OS=Homo sapiens (Human) OX=9606 GN=MORF4L2 PE=1 SV=1	32.3	6	0.416784	-1.06191	-0.645129	-0.25503	0.911748	1.97366	0.729355	1.32853	1.71863	-0.390098	0.0451036	0.0356195	0.0917203	0.0661526	0.105128	0.00270214	0.158383	0.0744211	0.00876116	0.115735	1.79468e+07	3.74675e+07	1.58155e+07	9.53947e+06	2.39581e+07	3.13967e+07	2.07993e+07	1.59967e+07	1.70444e+07	3.18913e+07	4.58771e+07	3.46342e+07	1.92039e+07	1.44636e+07	1.37788e+07	3.65216e+06	1.45442e+07	1.04221e+07	3.05124e+07	2.11591e+07	2.02028e+07	3.05932e+07	3.63903e+07	2.72065e+07
KPNA2	Importin subunit alpha-1 OS=Homo sapiens (Human) OX=9606 GN=KPNA2 PE=1 SV=1	57.8	14	-0.406713	-0.00529655	-0.412009	-0.0219739	1.09791	1.1032	-0.00862623	0.691194	1.08123	-0.390035	0.0490737	0.467721	0.0682143	0.330222	0.00532362	0.00583839	0.467883	0.0138774	0.00153883	0.0433849	4.43098e+08	4.44728e+08	2.05779e+08	2.07013e+08	3.34247e+08	4.38006e+08	467999708	3.96364e+08	4.64931e+08	4.36066e+08	4.04428e+08	4.9369e+08	1.8518e+08	2.34755e+08	1.97401e+08	2.02965e+08	2.09114e+08	2.0896e+08	3.56963e+08	3.52444e+08	2.93334e+08	4.33913e+08	4.17881e+08	4.62222e+08
DDRGK1	DDRGK domain-containing protein 1 OS=Homo sapiens (Human) OX=9606 GN=DDRGK1 PE=1 SV=2	35.6	8	-0.300769	-0.159068	-0.459837	-0.0711286	0.372567	0.531635	-0.185201	0.0717984	0.460507	-0.388708	0.0186774	0.276844	0.0699831	0.402692	0.0409096	0.114883	0.0560682	0.353027	0.0227979	0.0292965	1.16869e+08	1.30492e+08	7.93953e+07	9.02704e+07	9.48766e+07	1.24214e+08	103723581	1.10923e+08	1.3596e+08	1.48243e+08	1.29178e+08	1.14055e+08	6.01998e+07	8.23683e+07	9.56176e+07	6.32808e+07	9.85826e+07	1.08948e+08	8.88061e+07	8.98495e+07	1.05974e+08	1.06135e+08	1.17606e+08	1.48903e+08
RWDD1	RWD domain-containing protein 1 OS=Homo sapiens (Human) OX=9606 GN=RWDD1 PE=1 SV=1	27.9	5	-0.204663	0.0606569	-0.144006	0.243616	0.0274433	-0.0332137	0.0851053	-0.177219	0.210402	-0.387622	0.11822	0.407504	0.324901	0.101123	0.421953	0.456375	0.324336	0.279673	0.314924	0.197445	5.66333e+07	5.43015e+07	5.89427e+07	5.55662e+07	4.91431e+07	6.42907e+07	6.32238e+07	4.98432e+07	5.68327e+07	5.67315e+07	6.43287e+07	4.18444e+07	4.98943e+07	6.70283e+07	5.99054e+07	5.30234e+07	5.09278e+07	6.27473e+07	6.43904e+07	4.00203e+07	4.30185e+07	6.72719e+07	8.32769e+07	4.23231e+07
EXOC4	Exocyst complex component 4 OS=Homo sapiens (Human) OX=9606 GN=EXOC4 PE=1 SV=1	110.4	22	0.383346	-0.153669	0.229677	0.616604	0.116549	0.270218	-0.275777	0.499896	0.886822	-0.386926	0.0319706	0.316073	0.274933	0.000920978	0.29921	0.11616	0.11117	0.0785124	0.0128005	0.150865	1.44572e+08	1.60821e+08	1.10149e+08	1.33352e+08	1.88574e+08	2.46581e+08	1.37232e+08	1.31913e+08	1.64571e+08	1.46474e+08	2.01605e+08	1.34384e+08	1.02664e+08	1.09341e+08	1.18443e+08	1.04152e+08	1.56597e+08	1.39307e+08	1.69156e+08	1.64607e+08	2.3196e+08	2.28557e+08	2.94736e+08	2.16449e+08
HERC4	Probable E3 ubiquitin-protein ligase HERC4 OS=Homo sapiens (Human) OX=9606 GN=HERC4 PE=1 SV=1	118.5	20	-0.610319	-0.30471	-0.915029	-0.528808	-1.15916	-0.854451	-0.329658	-1.76948	-1.38326	-0.386222	0.0323044	0.00178007	0.00985409	0.0349461	0.0537437	0.0774321	0.123894	0.0478564	0.0436289	0.133729	1.0895e+08	1.34572e+08	1.93612e+08	2.43315e+08	7.13678e+07	9.32752e+07	9.49246e+07	1.11685e+08	1.2024e+08	1.23562e+08	1.36278e+08	1.43875e+08	1.8806e+08	2.63674e+08	1.29101e+08	1.76245e+08	3.41893e+08	2.11807e+08	7.40793e+07	5.6107e+07	8.3917e+07	9.77794e+07	1.02003e+08	8.00435e+07
CRAT	Carnitine O-acetyltransferase OS=Homo sapiens (Human) OX=9606 GN=CRAT PE=1 SV=5	70.8	13	0.145531	-0.102615	0.0429168	0.429124	0.0772346	0.179849	-0.0969831	0.222766	0.608973	-0.386207	0.377068	0.430773	0.389849	0.0225546	0.321921	0.347339	0.201224	0.262635	0.122198	0.0939026	6.22194e+07	6.68061e+07	5.51418e+07	5.89761e+07	6.88232e+07	8.99487e+07	8.85143e+07	6.33166e+07	3.48273e+07	5.05416e+07	7.31794e+07	7.66972e+07	6.40197e+07	5.84917e+07	4.2914e+07	7.50449e+07	5.96925e+07	4.21908e+07	5.91084e+07	8.1275e+07	6.60863e+07	7.52105e+07	8.68441e+07	1.07791e+08
MAP4K5	Mitogen-activated protein kinase kinase kinase kinase 5 OS=Homo sapiens (Human) OX=9606 GN=MAP4K5 PE=1 SV=2	95	5	-0.350494	0.619298	0.268804	0.654073	0.0590304	-0.560267	-0.388675	-0.291463	0.0938059	-0.385269	0.328477	0.079003	0.332541	0.151641	0.457683	0.112157	0.298087	0.180481	0.386565	0.276306	3.16048e+07	2.05744e+07	2.31729e+07	3.03377e+07	2.47882e+07	3.23759e+07	45160007	2.16027e+07	2.80517e+07	2.49964e+07	1.86549e+07	1.80717e+07	2.98045e+07	8.62724e+06	3.10869e+07	2.57651e+07	3.87446e+07	2.65035e+07	1.24943e+07	3.23423e+07	2.95279e+07	3.4635e+07	4.63014e+07	1.61913e+07
CMAS	N-acylneuraminate cytidylyltransferase OS=Homo sapiens (Human) OX=9606 GN=CMAS PE=1 SV=2	48.3	9	1.33593	-0.28048	1.05545	1.44037	-0.15152	0.12896	0.631338	1.18441	1.56933	-0.384921	0.0497348	0.406368	0.024151	0.0110498	0.299418	0.442659	0.140647	0.0279214	0.0704016	0.165009	2.37045e+07	2.87914e+07	4.07844e+07	2.63295e+07	5.98391e+07	7.81372e+07	4.40305e+07	5.91293e+06	2.117e+07	1.46215e+07	4.1498e+07	3.02548e+07	3.95521e+07	4.66603e+07	3.61409e+07	3.81791e+07	1.28194e+07	2.799e+07	5.61859e+07	5.90687e+07	6.42625e+07	5.68196e+07	1.05759e+08	7.18326e+07
MED1	Mediator of RNA polymerase II transcription subunit 1 OS=Homo sapiens (Human) OX=9606 GN=MED1 PE=1 SV=4	168.4	4	-0.404668	0.494944	0.0902767	0.473807	1.89331	1.39837	1.06424	1.48864	1.87217	-0.38353	0.204541	0.24141	0.352005	0.0525672	0.0457796	0.0337006	0.232816	0.00855832	0.0269859	0.0975826	7.9399e+06	5.63406e+06	4.46929e+06	2.13733e+06	5.99788e+06	7.82442e+06	6.79875e+06	5.64113e+06	1.13798e+07	4.14256e+06	8.17413e+06	4.5855e+06	2.2376e+06	1.02158e+07	954449	1.60161e+06	2.76364e+06	2.04674e+06	4.43882e+06	7.13498e+06	6.41984e+06	4.8395e+06	1.07683e+07	7.86547e+06
SMC3	Structural maintenance of chromosomes protein 3 OS=Homo sapiens (Human) OX=9606 GN=SMC3 PE=1 SV=2	141.5	55	0.501908	-0.135205	0.366703	0.749669	-0.0372991	0.0979057	-0.217216	0.464608	0.847575	-0.382967	0.0637626	0.143836	0.0404413	0.00803521	0.376858	0.0113024	0.00292771	0.0264036	0.00672199	0.0751199	5.4908e+08	6.03026e+08	4.84703e+08	5.63461e+08	7.77544e+08	1.01393e+09	5.3258e+08	6.17017e+08	4.97643e+08	5.94468e+08	6.02259e+08	6.12353e+08	4.94532e+08	4.81078e+08	4.78498e+08	5.66672e+08	5.54366e+08	5.69344e+08	7.79153e+08	6.80496e+08	8.72982e+08	1.03517e+09	1.08587e+09	9.20755e+08
HMGN2	Non-histone chromosomal protein HMG-17 OS=Homo sapiens (Human) OX=9606 GN=HMGN2 PE=1 SV=3	9.4	2	-1.26516	0.218473	-1.04669	-0.66562	0.665257	0.446785	-0.238742	-0.599906	-0.218836	-0.38107	0.02042	0.103304	0.0208225	0.0210386	0.000287807	0.0529471	0.0325209	0.120992	0.130236	0.117444	5.00377e+08	4.30062e+08	2.67403e+08	3.15526e+08	2.08183e+08	2.71119e+08	446941813	5.83585e+08	4.70606e+08	4.49922e+08	4.58281e+08	3.81983e+08	1.86045e+08	3.70313e+08	2.45852e+08	2.59915e+08	4.07272e+08	2.79392e+08	2.039e+08	1.70243e+08	2.50407e+08	2.28774e+08	3.08078e+08	2.76504e+08
TOMM70	Mitochondrial import receptor subunit TOM70 OS=Homo sapiens (Human) OX=9606 GN=TOMM70 PE=1 SV=1	67.4	22	0.369085	-0.183041	0.186044	0.566935	0.30874	0.491781	-0.274717	0.677825	1.05872	-0.380891	0.02565	0.155828	0.144502	0.0257646	0.0252039	0.0141775	0.0600957	0.00974759	0.0113501	0.0960215	3.14563e+08	3.57115e+08	2.09927e+08	2.53961e+08	4.06268e+08	5.2902e+08	280995319	3.08858e+08	3.53834e+08	3.62913e+08	3.74786e+08	3.33646e+08	2.2507e+08	1.8172e+08	2.22992e+08	2.40521e+08	2.55414e+08	2.65948e+08	4.1151e+08	3.6468e+08	4.42615e+08	4.61441e+08	6.13533e+08	5.12087e+08
TBCA	Tubulin-specific chaperone A OS=Homo sapiens (Human) OX=9606 GN=TBCA PE=1 SV=3	12.8	11	0.430759	-0.130059	0.3007	0.679534	0.675061	0.80512	0.118948	1.10582	1.48465	-0.378835	0.10776	0.172252	0.0819698	0.0282465	0.0243909	0.00493921	0.0827105	0.0153712	0.00925293	0.0143116	9.24637e+08	1.01187e+09	6.28876e+08	5.79106e+08	1.24636e+09	1.62063e+09	918686277	1.07504e+09	7.80189e+08	1.03253e+09	1.02805e+09	9.75013e+08	5.90153e+08	6.35773e+08	6.607e+08	5.13405e+08	6.3225e+08	5.91662e+08	1.29949e+09	1.05996e+09	1.37963e+09	1.57116e+09	1.41718e+09	1.87354e+09
VMP1	Vacuole membrane protein 1 OS=Homo sapiens (Human) OX=9606 GN=VMP1 PE=1 SV=1	46.2	2	0.00870447	0.158582	0.167286	0.546035	0.209015	0.0504337	0.138425	0.21772	0.596469	-0.378749	0.492866	0.357815	0.30905	0.208447	0.34319	0.456843	0.415343	0.118626	0.271429	0.311776	4.38424e+06	3.92787e+06	4.17489e+06	3.79293e+06	4.41077e+06	5.73495e+06	5.31446e+06	2.44579e+06	5.39247e+06	3.94911e+06	4.15601e+06	3.67848e+06	3.25851e+06	5.30256e+06	3.96359e+06	6.00721e+06	3.10223e+06	2.26934e+06	5.98214e+06	4.36028e+06	2.8899e+06	3.02902e+06	9.30908e+06	4.86675e+06
ITGA5	Integrin alpha-5 OS=Homo sapiens (Human) OX=9606 GN=ITGA5 PE=1 SV=2	114.5	14	-1.09828	0.444363	-0.653921	-0.275403	-0.0597794	-0.504143	0.0346699	-1.15806	-0.779546	-0.378518	0.042657	0.0901916	0.0101962	0.251852	0.406168	0.00967257	0.421235	0.00090008	0.0345843	0.215284	1.46345e+08	1.0755e+08	1.56247e+08	1.52536e+08	6.83537e+07	8.88601e+07	1.72088e+08	1.54119e+08	1.12829e+08	1.01999e+08	1.11774e+08	1.08879e+08	1.79664e+08	1.50667e+08	1.38408e+08	1.4844e+08	1.45107e+08	1.64062e+08	5.75645e+07	6.64566e+07	8.10399e+07	1.0868e+08	4.69227e+07	1.10978e+08
HSPE1	10 kDa heat shock protein, mitochondrial OS=Homo sapiens (Human) OX=9606 GN=HSPE1 PE=1 SV=2	10.9	10	0.640524	-0.206888	0.433636	0.811798	1.17693	1.38382	-0.155092	1.81745	2.19561	-0.378163	0.0273788	0.0250484	0.0293347	0.000145163	0.0109687	0.0051814	0.132176	0.00358109	0.000957781	0.0168044	2.03239e+09	2.34578e+09	8.0729e+08	8.98911e+08	3.16828e+09	4.11777e+09	2267715583	2.06552e+09	1.76394e+09	2.55869e+09	2.26532e+09	2.21332e+09	8.39389e+08	8.09122e+08	7.73358e+08	8.15698e+08	9.84911e+08	8.96124e+08	3.16498e+09	2.88712e+09	3.45276e+09	4.30618e+09	4.00177e+09	4.04537e+09
WDR11	WD repeat-containing protein 11 OS=Homo sapiens (Human) OX=9606 GN=WDR11 PE=1 SV=1	136.6	8	-0.166035	0.43663	0.270595	0.648637	-0.102658	-0.539288	-1.12116	-0.268693	0.109349	-0.378042	0.394268	0.034956	0.357739	0.026259	0.348664	0.0603095	0.0630179	0.372959	0.372509	0.21324	2.58686e+07	1.91132e+07	1.27695e+07	2.77764e+07	2.30564e+07	2.99635e+07	2.28118e+07	2.475e+07	3.00439e+07	1.23036e+07	2.02099e+07	2.48261e+07	1.2584e+07	1.17165e+07	1.40079e+07	1.84683e+07	2.48008e+07	4.00601e+07	2.2025e+07	3.67474e+07	1.03967e+07	2.61858e+07	3.31809e+07	3.05238e+07
LYPLA2	Acyl-protein thioesterase 2 OS=Homo sapiens (Human) OX=9606 GN=LYPLA2 PE=1 SV=1	24.7	6	0.880873	-0.25497	0.625903	1.00376	0.842728	1.0977	-0.32065	1.7236	2.10146	-0.377857	0.00153259	0.0739762	0.0102236	0.0234059	0.0297939	0.00141534	0.309963	0.00488696	0.010579	0.101158	6.09775e+07	7.27652e+07	2.72244e+07	3.40003e+07	1.12289e+08	1.4591e+08	6.11295e+07	5.1437e+07	7.03661e+07	6.87288e+07	7.34126e+07	7.6154e+07	2.70494e+07	9.41329e+06	4.52105e+07	3.08279e+07	3.77167e+07	3.34564e+07	1.0714e+08	1.03598e+08	1.2613e+08	1.09768e+08	1.68486e+08	1.59476e+08
MORF4L1	Mortality factor 4-like protein 1 OS=Homo sapiens (Human) OX=9606 GN=MORF4L1 PE=1 SV=2	41.4	5	-0.677651	0.347129	-0.330523	0.0454314	1.38326	1.03613	1.34222	0.705607	1.08156	-0.375954	0.276977	0.218812	0.362217	0.47521	0.172452	0.166462	0.0126164	0.12549	0.0221955	0.25301	7.76319e+06	6.10301e+06	7.54546e+06	2.97603e+06	4.85341e+06	6.29826e+06	1.30816e+07	1.93938e+06	8.26855e+06	8.33926e+06	3.16674e+06	6.80303e+06	6.70417e+06	9.83225e+06	6.09995e+06	3.55959e+06	4.89658e+06	471932	7.23653e+06	7.18096e+06	142728	5.43365e+06	8.9116e+06	4.54951e+06
BPGM	Bisphosphoglycerate mutase OS=Homo sapiens (Human) OX=9606 GN=BPGM PE=1 SV=2	30	5	2.58706	-1.03886	1.5482	1.92372	-0.422355	0.616503	-0.0977855	2.16471	2.54022	-0.375515	0.0400494	0.140408	0.0231615	0.0309614	0.0522946	0.178242	0.141013	0.0395839	0.0357604	0.226905	3.7984e+06	7.80419e+06	4.7567e+06	5.09028e+06	2.28236e+07	2.96091e+07	2581001	3.65043e+06	5.16376e+06	1.20551e+07	5.12019e+06	6.23724e+06	4.0067e+06	4.48847e+06	5.77492e+06	4.78131e+06	4.49661e+06	5.99294e+06	3.24282e+07	1.39737e+07	2.20689e+07	3.79377e+07	3.40946e+07	1.67951e+07
UBL5	Ubiquitin-like protein 5 OS=Homo sapiens (Human) OX=9606 GN=UBL5 PE=1 SV=1	8.5	4	-1.26381	-0.139962	-1.40377	-1.02873	1.17521	1.31517	-0.233781	-0.0885965	0.286447	-0.375044	0.0127342	0.289568	0.0289086	0.0244734	0.042132	0.0109886	0.32741	0.460128	0.103375	0.351771	1.20318e+08	1.32575e+08	4.53086e+07	5.3279e+07	5.01056e+07	6.49808e+07	1.00321e+08	1.15032e+08	1.456e+08	1.2565e+08	1.51066e+08	1.21009e+08	4.04791e+07	5.25079e+07	4.29389e+07	2.30458e+07	8.80278e+07	4.87634e+07	5.22945e+07	2.8994e+07	6.90281e+07	3.26296e+07	1.11636e+08	5.06773e+07
PLSCR1	Phospholipid scramblase 1 OS=Homo sapiens (Human) OX=9606 GN=PLSCR1 PE=1 SV=1	35	3	-0.311353	-0.0742762	-0.38563	-0.0107443	-0.139865	-0.0655884	-0.537393	-0.451218	-0.0763327	-0.374885	0.258308	0.33463	0.126813	0.481786	0.300866	0.360985	0.0368291	0.0633532	0.273529	0.0169588	1.96899e+08	2.07302e+08	1.49477e+08	2.16944e+08	1.58678e+08	2.05764e+08	192327530	2.57315e+08	1.41055e+08	2.07755e+08	2.29113e+08	1.85038e+08	1.42463e+08	1.66412e+08	1.39558e+08	1.71144e+08	2.54132e+08	2.25556e+08	1.27504e+08	1.50811e+08	1.97719e+08	1.6194e+08	2.15066e+08	2.40285e+08
CRELD2	Protein disulfide isomerase CRELD2 OS=Homo sapiens (Human) OX=9606 GN=CRELD2 PE=1 SV=1	38.2	7	0.209111	0.0762444	0.285355	0.659927	0.83566	0.759416	-0.122226	1.04477	1.41934	-0.374571	0.197097	0.326477	0.219399	0.00559325	0.106879	0.0833796	0.427415	0.078744	0.0211683	0.0827648	9.00278e+07	8.53935e+07	4.63473e+07	5.0445e+07	1.0407e+08	1.34922e+08	1.04742e+08	9.21612e+07	7.31801e+07	9.83315e+07	7.31541e+07	8.4695e+07	5.92388e+07	4.52993e+07	3.45037e+07	3.30369e+07	4.2606e+07	7.56921e+07	9.8887e+07	1.30754e+08	8.25692e+07	1.45344e+08	1.32828e+08	1.26595e+08
ITGA3	Integrin alpha-3 OS=Homo sapiens (Human) OX=9606 GN=ITGA3 PE=1 SV=5	116.5	16	-0.756807	0.0893118	-0.667496	-0.293106	0.146381	0.0570692	-0.0146282	-0.610426	-0.236037	-0.37439	0.0240734	0.311221	0.0057333	0.0466533	0.240269	0.156642	0.473142	0.0199403	0.0365845	0.0864311	1.96057e+08	1.84288e+08	1.75354e+08	1.77141e+08	1.16028e+08	1.50406e+08	180847045	1.80337e+08	2.26988e+08	1.68341e+08	2.04283e+08	1.80241e+08	1.80317e+08	1.56171e+08	1.89574e+08	1.50632e+08	2.03903e+08	1.76887e+08	1.13286e+08	1.23736e+08	1.11061e+08	1.14887e+08	1.70946e+08	1.65385e+08
UBE2R2	Ubiquitin-conjugating enzyme E2 R2 OS=Homo sapiens (Human) OX=9606 GN=UBE2R2 PE=1 SV=1	27.1	2	-0.0178702	-0.283363	-0.301233	0.0722565	0.390225	0.673588	0.29982	0.372355	0.745845	-0.37349	0.488239	0.354774	0.220383	0.432741	0.208124	0.244831	0.344257	0.278228	0.0728729	0.0954607	2.24745e+07	2.73521e+07	2.11093e+07	1.71483e+07	2.21978e+07	2.87569e+07	10840563	3.55186e+07	2.10642e+07	3.824e+07	2.65079e+07	1.73083e+07	1.7237e+07	3.41072e+07	1.19839e+07	4.88043e+06	2.14528e+07	2.51115e+07	2.43171e+07	2.02695e+07	2.20068e+07	2.52455e+07	3.28487e+07	2.81763e+07
PPP4R3A	Serine/threonine-protein phosphatase 4 regulatory subunit 3A OS=Homo sapiens (Human) OX=9606 GN=PPP4R3A PE=1 SV=1	95.3	9	-0.109269	0.22618	0.116911	0.490329	-0.515561	-0.741741	0.128189	-0.62483	-0.251411	-0.373419	0.426717	0.24806	0.358449	0.0588687	0.153662	0.18164	0.227834	0.264004	0.301256	0.229814	7.06562e+07	6.04037e+07	1.10392e+08	1.01007e+08	6.55024e+07	8.4853e+07	8.90215e+07	5.76166e+07	6.53306e+07	5.50766e+07	6.57174e+07	6.0417e+07	1.75797e+08	4.59443e+07	1.09435e+08	1.62381e+08	5.59414e+07	8.46969e+07	3.79605e+07	9.07228e+07	6.78239e+07	9.41708e+07	7.31268e+07	8.72615e+07
MRPL39	39S ribosomal protein L39, mitochondrial OS=Homo sapiens (Human) OX=9606 GN=MRPL39 PE=1 SV=3	38.7	6	-0.770227	-0.55406	-1.32429	-0.953716	0.946112	1.50017	-0.0429479	0.175885	0.546456	-0.370571	0.0442255	0.0130971	0.00862136	0.0051435	0.0123435	0.000107251	0.454764	0.291008	0.0424974	0.174689	8.06765e+07	1.1845e+08	4.06453e+07	4.18735e+07	4.73027e+07	6.1156e+07	9.58885e+07	7.01318e+07	7.60093e+07	1.24529e+08	1.19829e+08	1.10992e+08	2.77931e+07	4.34516e+07	5.06914e+07	4.66173e+07	4.23588e+07	3.66444e+07	4.23758e+07	4.08456e+07	5.86867e+07	5.81431e+07	7.34758e+07	5.1849e+07
RPS26	40S ribosomal protein S26 OS=Homo sapiens (Human) OX=9606 GN=RPS26 PE=1 SV=3	13	6	-0.266109	0.0311255	-0.234983	0.134893	0.892611	0.861486	-0.208151	0.626503	0.996379	-0.369877	0.222761	0.461694	0.302064	0.234967	0.00504778	0.0622201	0.243148	0.0849976	0.0110991	0.109782	1.66172e+09	1.62625e+09	7.74809e+08	8.95064e+08	1.38182e+09	1.78564e+09	1.29173e+09	2.02938e+09	1.66403e+09	1.90548e+09	1.61034e+09	1.36293e+09	7.61936e+08	7.87995e+08	7.74495e+08	6.07286e+08	1.10758e+09	9.70324e+08	1.05447e+09	1.21498e+09	1.876e+09	1.74632e+09	1.78265e+09	1.82795e+09
HSPH1	Heat shock protein 105 kDa OS=Homo sapiens (Human) OX=9606 GN=HSPH1 PE=1 SV=1	96.8	37	0.34139	-0.0816673	0.259723	0.628743	1.49337	1.57504	-0.125609	1.83476	2.20378	-0.36902	0.029392	0.305698	0.0168064	0.0113862	0.0087302	0.00291345	0.270096	0.00282701	0.00260733	0.00979851	1.29672e+09	1.37224e+09	4.22168e+08	4.60572e+08	1.64292e+09	2.12179e+09	1.1527e+09	1.28176e+09	1.4557e+09	1.37787e+09	1.45938e+09	1.27948e+09	3.93224e+08	4.56249e+08	4.1703e+08	5.264e+08	4.08343e+08	4.46972e+08	1.55382e+09	1.74505e+09	1.62989e+09	1.94737e+09	2.17477e+09	2.24322e+09
ELOB	Elongin-B OS=Homo sapiens (Human) OX=9606 GN=ELOB PE=1 SV=1	13.1	6	0.0905463	-0.22096	-0.130414	0.237025	0.460453	0.681413	-0.0277298	0.550999	0.918438	-0.367439	0.358838	0.083804	0.173051	0.0890674	0.00286759	0.0121097	0.443859	0.0772904	0.00366783	0.106363	3.22118e+08	3.75431e+08	2.29645e+08	2.34102e+08	3.42982e+08	4.42468e+08	3.28852e+08	3.60062e+08	2.7744e+08	3.87447e+08	3.67503e+08	3.71343e+08	2.51699e+08	2.10222e+08	2.27014e+08	2.30142e+08	2.70415e+08	2.01748e+08	3.84594e+08	2.8208e+08	3.62273e+08	4.66232e+08	4.8466e+08	3.76512e+08
SLC25A10	Mitochondrial dicarboxylate carrier OS=Homo sapiens (Human) OX=9606 GN=SLC25A10 PE=1 SV=2	31.3	5	0.211817	-0.375604	-0.163787	0.203577	-0.449407	-0.073803	0.0880204	-0.23759	0.129774	-0.367365	0.354819	0.257789	0.326364	0.27419	0.265218	0.388971	0.41743	0.353009	0.368787	0.233142	6.58224e+07	8.53968e+07	9.55334e+07	8.9879e+07	7.62319e+07	9.83387e+07	1.08212e+08	5.98112e+07	2.94437e+07	7.84208e+07	9.72339e+07	8.05357e+07	1.08889e+08	8.86205e+07	8.90903e+07	7.06243e+07	1.29487e+08	6.95253e+07	8.7875e+07	5.30935e+07	8.77271e+07	1.22562e+08	1.10404e+08	6.20501e+07
NAPG	Gamma-soluble NSF attachment protein OS=Homo sapiens (Human) OX=9606 GN=NAPG PE=1 SV=1	34.7	9	0.954536	-1.11388	-0.159346	0.207331	0.54147	1.65535	-0.659062	1.49601	1.86268	-0.366677	0.00564501	0.0222986	0.141766	0.263832	0.226147	0.0459396	0.141891	0.0383357	0.00186596	0.129568	2.06762e+07	4.47489e+07	8.99651e+06	1.4206e+07	4.00696e+07	5.16649e+07	1.97407e+07	3.15279e+07	1.076e+07	5.41157e+07	4.85944e+07	3.15367e+07	8.2304e+06	1.02292e+07	8.52998e+06	6.35167e+06	1.7999e+07	1.82673e+07	4.30304e+07	4.77195e+07	2.94588e+07	4.76903e+07	5.13947e+07	5.59096e+07
CLPTM1L	Cleft lip and palate transmembrane protein 1-like protein OS=Homo sapiens (Human) OX=9606 GN=CLPTM1L PE=1 SV=1	62.2	3	-0.205216	-0.27989	-0.485105	-0.118901	-0.697281	-0.417391	0.159206	-0.902496	-0.536292	-0.366204	0.400069	0.356019	0.300361	0.410465	0.253205	0.36687	0.422406	0.130344	0.270301	0.210034	1.57927e+07	1.9174e+07	2.85947e+07	2.56071e+07	1.36988e+07	1.76571e+07	7.76551e+06	1.53179e+07	2.42948e+07	6.7216e+06	3.41396e+07	1.66607e+07	2.17328e+07	3.87045e+07	2.53468e+07	4.20287e+07	1.24148e+07	2.23778e+07	1.75944e+07	1.44362e+07	9.06567e+06	1.37674e+07	2.13277e+07	1.78762e+07
TMOD3	Tropomodulin-3 OS=Homo sapiens (Human) OX=9606 GN=TMOD3 PE=1 SV=1	39.6	13	-0.284309	0.0202833	-0.264026	0.101453	-0.387075	-0.407359	-0.0909484	-0.671384	-0.305906	-0.365479	0.175791	0.458313	0.0329556	0.268079	0.0241513	0.0639298	0.0439623	0.0355661	0.0580438	0.0421335	7.21331e+08	7.1126e+08	8.85681e+08	9.43313e+08	5.9231e+08	7.63078e+08	7.73091e+08	8.13429e+08	5.77471e+08	7.67285e+08	6.53856e+08	7.12639e+08	8.25157e+08	9.8839e+08	8.43497e+08	8.95439e+08	1.06948e+09	8.65023e+08	5.97091e+08	5.26891e+08	6.52947e+08	6.80813e+08	7.9351e+08	8.1491e+08
PLCB3	1-phosphatidylinositol 4,5-bisphosphate phosphodiesterase beta-3 OS=Homo sapiens (Human) OX=9606 GN=PLCB3 PE=1 SV=2	138.7	15	0.272845	-0.0364763	0.236369	0.601775	0.0735941	0.11007	-1.11927	0.346439	0.711845	-0.365406	0.375631	0.48164	0.307978	0.0999478	0.463546	0.209324	0.099631	0.195679	0.0523645	0.0852528	3.82571e+07	3.92367e+07	1.67349e+07	3.63544e+07	4.62217e+07	5.95449e+07	61866666	4.137e+07	1.15345e+07	3.85309e+07	2.95537e+07	4.96254e+07	3.03389e+07	1.32541e+07	6.61184e+06	3.22558e+07	3.23397e+07	4.44679e+07	2.79047e+07	5.91434e+07	5.1617e+07	5.29773e+07	7.0736e+07	5.49213e+07
RPL18A	60S ribosomal protein L18a OS=Homo sapiens (Human) OX=9606 GN=RPL18A PE=1 SV=2	20.7	9	-0.317518	-0.0661726	-0.383691	-0.0209296	0.625519	0.691692	0.1965	0.308001	0.670762	-0.362761	0.0460847	0.346463	0.0216801	0.419451	0.0228876	0.0051912	0.0880776	0.00443953	0.0134361	0.0485043	1.35932e+09	1.42312e+09	1.00966e+09	8.81094e+08	1.09079e+09	1.40263e+09	1.15212e+09	1.57672e+09	1.34913e+09	1.46253e+09	1.40304e+09	1.4038e+09	9.02153e+08	1.14141e+09	9.85412e+08	8.12822e+08	8.90364e+08	9.40098e+08	9.87409e+08	1.13382e+09	1.15113e+09	1.42592e+09	1.23744e+09	1.54451e+09
OXCT1	Succinyl-CoA:3-ketoacid coenzyme A transferase 1, mitochondrial OS=Homo sapiens (Human) OX=9606 GN=OXCT1 PE=1 SV=1	56.1	14	0.341856	0.0641595	0.406016	0.768254	0.280782	0.216622	0.0577166	0.622638	0.984876	-0.362238	0.0776343	0.394771	0.145529	0.0186791	0.0961353	0.203604	0.383309	0.0209414	0.000923343	0.0405473	2.17013e+08	2.07573e+08	1.85924e+08	1.78633e+08	2.75039e+08	3.5354e+08	2.69666e+08	2.04519e+08	1.76853e+08	2.44697e+08	1.50853e+08	2.27169e+08	2.0315e+08	1.459e+08	2.08724e+08	1.92799e+08	1.7725e+08	1.6585e+08	2.86137e+08	3.10382e+08	2.28599e+08	3.53805e+08	3.54106e+08	3.5271e+08
MOV10	Helicase MOV-10 OS=Homo sapiens (Human) OX=9606 GN=MOV10 PE=1 SV=2	113.6	9	0.60774	-0.316764	0.290976	0.652758	-0.800402	-0.483638	-0.368171	-0.192662	0.16912	-0.361782	0.11273	0.347767	0.325644	0.123303	0.0165068	0.192476	0.101021	0.311511	0.276011	0.0229848	2.64146e+07	3.29003e+07	3.56418e+07	4.60034e+07	4.02525e+07	5.17249e+07	3.9854e+07	1.58287e+07	2.35612e+07	1.80856e+07	3.21012e+07	4.85141e+07	4.29907e+07	3.26157e+07	3.13188e+07	5.49335e+07	3.26998e+07	5.03767e+07	4.59415e+07	4.56456e+07	2.91703e+07	5.51154e+07	5.43276e+07	4.57317e+07
RCN2	Reticulocalbin-2 OS=Homo sapiens (Human) OX=9606 GN=RCN2 PE=1 SV=1	36.9	13	0.656517	-0.282743	0.373774	0.734595	0.374248	0.656991	0.307174	1.03076	1.39159	-0.360821	0.0434623	0.0239417	0.0570216	0.00558427	0.0464716	0.00978196	0.0139892	0.0190149	0.000288971	0.0528012	1.47959e+08	1.79993e+08	1.41238e+08	1.14152e+08	2.33224e+08	2.99496e+08	1.50958e+08	1.68415e+08	1.24505e+08	1.87997e+08	1.86117e+08	1.65866e+08	1.38075e+08	1.44151e+08	1.41487e+08	1.03931e+08	1.25781e+08	1.12743e+08	2.59718e+08	1.99966e+08	2.39989e+08	2.85036e+08	3.06454e+08	3.07e+08
ANLN	Anillin OS=Homo sapiens (Human) OX=9606 GN=ANLN PE=1 SV=2	124.1	8	0.507834	-1.14835	-0.640513	-0.280012	-0.390076	0.758271	-0.874407	0.117758	0.478259	-0.360501	0.110035	0.220975	0.308614	0.279229	0.384608	0.214987	0.240449	0.452312	0.314081	0.355713	1.76219e+07	3.90606e+07	1.25966e+07	2.30928e+07	2.50568e+07	3.21697e+07	2.19489e+07	2.7205e+06	2.81962e+07	5.27385e+07	5.76782e+07	6.76505e+06	1.08078e+07	5.78747e+06	2.11946e+07	9.08823e+06	4.07244e+07	1.94658e+07	2.09504e+07	1.41433e+07	4.00766e+07	5.01356e+07	3.19004e+07	1.4473e+07
MRPL24	39S ribosomal protein L24, mitochondrial OS=Homo sapiens (Human) OX=9606 GN=MRPL24 PE=1 SV=1	24.9	5	0.0531982	-0.528718	-0.47552	-0.115338	-0.340982	0.187736	-0.555567	-0.287784	0.0723982	-0.360182	0.459385	0.0458466	0.158707	0.398858	0.197417	0.293546	0.0771995	0.0834438	0.429472	0.159916	2.29082e+07	3.30484e+07	1.97421e+07	2.90159e+07	2.37687e+07	3.05092e+07	1.1147e+07	2.79583e+07	2.96193e+07	2.21547e+07	4.33347e+07	3.36559e+07	2.25934e+07	2.37341e+07	1.28989e+07	2.86106e+07	2.8044e+07	3.03932e+07	2.65578e+07	2.44477e+07	2.03006e+07	3.56088e+07	3.87023e+07	1.72164e+07
ANPEP	Aminopeptidase N OS=Homo sapiens (Human) OX=9606 GN=ANPEP PE=1 SV=4	109.5	28	-0.381609	0.286467	-0.0951416	0.264568	-0.856398	-1.14286	0.0548166	-1.23801	-0.878297	-0.35971	0.0191487	0.0651608	0.330815	0.209039	0.00952173	0.010362	0.261088	0.0104399	0.00748839	0.0810713	3.5004e+08	2.87e+08	6.58295e+08	6.33752e+08	2.68684e+08	3.44767e+08	3.26264e+08	3.7192e+08	3.51937e+08	3.10032e+08	3.02123e+08	2.48846e+08	5.80548e+08	7.10829e+08	6.83508e+08	5.67341e+08	7.35001e+08	5.98913e+08	2.41715e+08	2.63896e+08	3.00441e+08	2.55384e+08	3.9883e+08	3.80087e+08
EIF2B5	Translation initiation factor eIF-2B subunit epsilon OS=Homo sapiens (Human) OX=9606 GN=EIF2B5 PE=1 SV=3	80.3	8	-0.0982473	0.887925	0.789677	1.14883	0.455933	-0.431991	0.124688	0.357686	0.716836	-0.35915	0.263232	0.0745101	0.0940235	0.00142319	0.0661631	0.284973	0.206206	0.0677468	0.108152	0.147307	1.34249e+08	7.2547e+07	1.06708e+08	9.78727e+07	1.25411e+08	1.60861e+08	1.4023e+08	1.48162e+08	1.14356e+08	1.31982e+08	5.40627e+07	3.1596e+07	1.08822e+08	9.94435e+07	1.11858e+08	8.36058e+07	1.03359e+08	1.06653e+08	1.33722e+08	1.18127e+08	1.24384e+08	2.13777e+08	1.51553e+08	1.17252e+08
PRPS2	Ribose-phosphate pyrophosphokinase 2 OS=Homo sapiens (Human) OX=9606 GN=PRPS2 PE=1 SV=2	34.7	5	-0.41327	-0.271901	-0.685171	-0.327011	0.0799517	0.351853	-0.0230518	-0.333318	0.0248419	-0.35816	0.105386	0.134883	0.00143596	0.100774	0.347468	0.056359	0.471598	0.117933	0.441232	0.128294	1.03515e+08	1.24984e+08	9.6382e+07	9.79344e+07	7.77314e+07	9.96353e+07	1.04889e+08	1.19281e+08	8.63749e+07	1.25509e+08	1.16585e+08	1.32858e+08	9.35509e+07	1.30563e+08	6.50317e+07	8.18803e+07	1.07334e+08	1.04589e+08	8.33207e+07	6.70913e+07	8.27823e+07	9.63826e+07	1.16305e+08	8.62186e+07
BCAP31	B-cell receptor-associated protein 31 OS=Homo sapiens (Human) OX=9606 GN=BCAP31 PE=1 SV=3	28	17	0.406628	0.0141515	0.420779	0.77841	0.735098	0.720946	0.056565	1.14173	1.49936	-0.35763	0.125746	0.472386	0.0747916	0.0238174	0.029112	0.0300689	0.332189	0.0100219	0.00170673	0.0605604	8.29059e+08	8.20966e+08	5.17996e+08	4.9808e+08	1.09899e+09	1.40815e+09	7.68199e+08	1.04631e+09	6.72664e+08	9.04537e+08	8.37697e+08	7.20664e+08	5.15471e+08	5.58214e+08	4.80303e+08	4.16652e+08	5.81992e+08	4.95595e+08	1.03062e+09	1.02719e+09	1.23916e+09	1.22646e+09	1.57359e+09	1.4244e+09
EMC1	ER membrane protein complex subunit 1 OS=Homo sapiens (Human) OX=9606 GN=EMC1 PE=1 SV=1	111.7	28	-0.108686	-0.0576115	-0.166298	0.191052	0.297433	0.355045	-0.242375	0.188747	0.546097	-0.35735	0.0729959	0.0993058	0.0817337	0.287748	0.10445	0.1031	0.105501	0.124249	0.0591516	0.145885	1.86175e+08	1.9376e+08	1.28063e+08	1.5149e+08	1.72665e+08	2.21195e+08	1.88587e+08	1.65017e+08	2.0492e+08	1.94299e+08	1.66797e+08	2.20183e+08	1.47805e+08	1.13547e+08	1.22836e+08	1.5522e+08	1.625e+08	1.36751e+08	1.75368e+08	1.61438e+08	1.81187e+08	1.78362e+08	2.76956e+08	2.08268e+08
BLVRA	Biliverdin reductase A OS=Homo sapiens (Human) OX=9606 GN=BLVRA PE=1 SV=2	33.4	14	0.728667	-0.519817	0.208849	0.565814	-0.331185	0.188632	0.0298028	0.397482	0.754446	-0.356965	0.0648498	0.0349545	0.128026	0.0121029	0.156541	0.0726006	0.297688	0.0171832	0.00378336	0.0381575	2.68332e+08	3.84727e+08	3.4462e+08	3.37574e+08	4.44654e+08	5.69481e+08	3.29342e+08	3.02272e+08	1.73381e+08	3.97691e+08	4.04765e+08	3.51725e+08	3.30797e+08	3.82966e+08	3.20097e+08	3.12486e+08	3.64664e+08	3.35571e+08	3.99723e+08	4.50833e+08	4.83407e+08	5.28885e+08	6.36798e+08	5.42762e+08
BROX	BRO1 domain-containing protein BROX OS=Homo sapiens (Human) OX=9606 GN=BROX PE=1 SV=1	46.4	6	0.00503751	-0.336665	-0.331628	0.0250386	-0.560602	-0.223937	-0.0860693	-0.555564	-0.198898	-0.356666	0.490398	0.0308971	0.154033	0.202133	0.113609	0.282906	0.321166	0.0633658	0.29491	0.121188	8.10062e+07	1.02297e+08	1.12556e+08	1.19475e+08	8.12896e+07	1.04088e+08	6.99998e+07	7.24165e+07	1.00602e+08	8.12326e+07	1.02817e+08	1.22843e+08	1.11245e+08	1.1797e+08	1.08451e+08	1.42777e+08	1.18519e+08	9.71289e+07	9.10764e+07	6.37697e+07	8.90226e+07	8.61467e+07	1.0185e+08	1.24268e+08
ARFGEF1	Brefeldin A-inhibited guanine nucleotide-exchange protein 1 OS=Homo sapiens (Human) OX=9606 GN=ARFGEF1 PE=1 SV=2	208.6	11	-0.29141	0.440748	0.149338	0.505511	1.09072	0.649968	0.0517582	0.799307	1.15548	-0.356172	0.239387	0.0645535	0.269201	0.00567964	0.0601561	0.0573889	0.373008	0.00055132	0.0185346	0.104664	7.49509e+08	5.52202e+08	3.6477e+08	3.51916e+08	6.12426e+08	7.83921e+08	6.01235e+08	1.00775e+09	6.39538e+08	5.16117e+08	6.58659e+08	4.81832e+08	3.46572e+08	3.21146e+08	4.26592e+08	3.93025e+08	3.09565e+08	3.53157e+08	6.53086e+08	5.5531e+08	6.28883e+08	7.80166e+08	9.07036e+08	6.6456e+08
QARS	Glutamine--tRNA ligase OS=Homo sapiens (Human) OX=9606 GN=QARS PE=1 SV=1	87.7	36	0.484424	-0.204426	0.279998	0.634929	0.0999608	0.304387	-0.119651	0.584385	0.939316	-0.354931	0.0348334	0.0893011	0.0466051	0.00114677	0.168032	0.0491694	0.0666516	0.00940097	0.00172767	0.0089904	6.24068e+08	7.19068e+08	5.35947e+08	5.82292e+08	8.73088e+08	1.11661e+09	6.84078e+08	5.75026e+08	6.13099e+08	6.8582e+08	7.18742e+08	7.52642e+08	5.36303e+08	5.64619e+08	5.06919e+08	6.19662e+08	5.98759e+08	5.28454e+08	8.40783e+08	9.59986e+08	8.18494e+08	1.0958e+09	1.1413e+09	1.11274e+09
GALNT2	Polypeptide N-acetylgalactosaminyltransferase 2 OS=Homo sapiens (Human) OX=9606 GN=GALNT2 PE=1 SV=1	64.7	16	-0.673182	0.439787	-0.233394	0.11921	1.03657	0.596785	-0.291354	0.36339	0.715994	-0.352604	0.133054	0.264137	0.225272	0.381912	0.143432	0.016906	0.162394	0.17261	0.0836569	0.144975	5.06647e+08	3.73522e+08	2.01818e+08	2.46982e+08	3.17729e+08	4.05697e+08	8.24314e+08	3.86905e+08	3.08721e+08	3.39705e+08	4.44445e+08	3.36415e+08	2.09701e+08	1.6898e+08	2.26772e+08	2.04899e+08	2.81306e+08	2.54743e+08	3.90908e+08	2.88136e+08	2.74144e+08	4.44185e+08	2.90916e+08	4.81989e+08
US6	Unique short US6 glycoprotein OS=Human cytomegalovirus (strain AD169) OX=10360 GN=US6 PE=1 SV=1	20.6	4	-0.825426	0.109219	-0.716207	-0.364262	1.31547	1.20625	-0.0357451	0.490039	0.841984	-0.351945	0.0162768	0.343906	0.132133	0.139415	0.00572342	0.0220409	0.0925096	0.184738	0.00520211	0.144211	1.55413e+08	1.44082e+08	6.09161e+07	6.24443e+07	8.77019e+07	1.11932e+08	149523363	1.50374e+08	1.66341e+08	1.77398e+08	1.44553e+08	1.10294e+08	5.90779e+07	6.96641e+07	5.40064e+07	6.16154e+07	7.1691e+07	5.40265e+07	6.54971e+07	7.43596e+07	1.23249e+08	1.05484e+08	1.16642e+08	1.1367e+08
NECTIN2	Nectin-2 OS=Homo sapiens (Human) OX=9606 GN=NECTIN2 PE=1 SV=1	57.7	6	-1.05033	0.0478859	-1.00245	-0.650528	-0.713723	-0.761609	-0.297317	-1.76406	-1.41214	-0.35192	0.0671484	0.444051	0.0737088	0.0957778	0.0358546	0.0870414	0.190045	0.0491454	0.0548459	0.0239677	3.28499e+07	3.17775e+07	4.38415e+07	5.38749e+07	1.58618e+07	2.02437e+07	22839978	3.57321e+07	3.99777e+07	3.38464e+07	3.37811e+07	2.77049e+07	3.63171e+07	4.02225e+07	5.49848e+07	3.46727e+07	6.79127e+07	5.90392e+07	1.73303e+07	6.22892e+06	2.40262e+07	2.13124e+07	1.25e+07	2.69188e+07
AHSG	Alpha-2-HS-glycoprotein OS=Homo sapiens (Human) OX=9606 GN=AHSG PE=1 SV=2	39.3	3	-0.246218	0.113626	-0.132592	0.219204	-0.260656	-0.374282	-0.0506429	-0.506874	-0.155079	-0.351795	0.0306719	0.223837	0.284525	0.133996	0.0542057	0.103366	0.427407	0.0037271	0.151752	0.031168	1.29666e+08	1.19845e+08	1.49984e+08	1.55343e+08	1.09322e+08	1.39511e+08	1.22157e+08	1.20833e+08	1.46007e+08	1.30224e+08	1.11533e+08	1.17779e+08	1.67631e+08	1.02407e+08	1.79914e+08	1.29536e+08	1.53657e+08	1.82835e+08	9.15061e+07	1.03611e+08	1.32848e+08	1.35289e+08	1.19988e+08	1.63255e+08
PCNA	Proliferating cell nuclear antigen OS=Homo sapiens (Human) OX=9606 GN=PCNA PE=1 SV=1	28.8	13	0.0877573	-0.144673	-0.0569154	0.29454	1.11682	1.26149	0.0809456	1.20458	1.55603	-0.351456	0.30982	0.20286	0.37009	0.077927	0.0406092	0.0150473	0.362764	0.00750015	0.000395964	0.013882	6.53805e+08	7.22768e+08	3.18874e+08	3.01475e+08	6.9481e+08	8.86471e+08	732964632	7.22401e+08	5.06049e+08	7.8882e+08	6.84178e+08	6.95307e+08	3.00974e+08	2.66608e+08	3.8904e+08	2.18179e+08	3.30546e+08	3.55701e+08	6.40861e+08	7.89681e+08	6.53888e+08	8.07556e+08	9.41628e+08	9.10229e+08
SLC1A5	Neutral amino acid transporter B(0) OS=Homo sapiens (Human) OX=9606 GN=SLC1A5 PE=1 SV=2	56.6	11	-0.764476	0.327002	-0.437474	-0.0865573	-1.00087	-1.32787	-0.137588	-1.76534	-1.41443	-0.350917	0.0900282	0.132062	0.0716216	0.373426	0.0156364	0.00453508	0.11252	0.00131053	0.000288091	0.0555724	1.70551e+08	1.35962e+08	3.10261e+08	3.41307e+08	1.00398e+08	1.28044e+08	1.59713e+08	1.31521e+08	2.20418e+08	1.51385e+08	1.1546e+08	1.4104e+08	2.91718e+08	3.59382e+08	2.79681e+08	3.26439e+08	3.57745e+08	3.39736e+08	1.09831e+08	1.08591e+08	8.27706e+07	1.17856e+08	1.50034e+08	1.16243e+08
EIF3H	Eukaryotic translation initiation factor 3 subunit H OS=Homo sapiens (Human) OX=9606 GN=EIF3H PE=1 SV=1	39.9	19	0.150688	0.122047	0.272735	0.62353	1.06095	0.938899	0.11797	1.21163	1.56243	-0.350795	0.26212	0.264682	0.210713	0.0420934	0.00516879	0.0367778	0.245866	0.0100014	0.00340872	0.0977546	9.5528e+08	8.77791e+08	4.96897e+08	4.57883e+08	1.06046e+09	1.35236e+09	9.02281e+08	1.08616e+09	8.77398e+08	1.02863e+09	8.84503e+08	7.20244e+08	4.51886e+08	6.13824e+08	4.24981e+08	3.7868e+08	5.16552e+08	4.78416e+08	9.37645e+08	9.95897e+08	1.24782e+09	1.21597e+09	1.55828e+09	1.28283e+09
RPL15	60S ribosomal protein L15 OS=Homo sapiens (Human) OX=9606 GN=RPL15 PE=1 SV=2	24.1	11	-0.190797	-0.115542	-0.30634	0.0441138	0.764323	0.879866	0.238648	0.573526	0.92398	-0.350454	0.0966431	0.120227	0.0051707	0.407505	0.027692	0.0053709	0.0609727	0.0149412	0.0240262	0.0745863	1.19517e+09	1.29483e+09	8.30206e+08	7.03632e+08	1.04711e+09	1.33503e+09	1.05971e+09	1.37901e+09	1.14679e+09	1.20996e+09	1.35847e+09	1.31605e+09	7.37737e+08	7.85781e+08	9.67099e+08	7.01323e+08	6.46407e+08	7.63166e+08	9.3396e+08	1.08838e+09	1.119e+09	1.10219e+09	1.24462e+09	1.65828e+09
LSG1	Large subunit GTPase 1 homolog OS=Homo sapiens (Human) OX=9606 GN=LSG1 PE=1 SV=2	75.2	6	-0.00304793	-0.276749	-0.279797	0.0692187	1.28108	1.55783	0.277044	1.27804	1.62705	-0.349015	0.497037	0.0719853	0.233498	0.360444	0.00208161	0.00441886	0.143142	0.0841243	0.0106295	0.275314	7.52889e+07	9.12096e+07	3.75392e+07	3.09803e+07	7.513e+07	9.56924e+07	66351131	8.05363e+07	7.89792e+07	9.45307e+07	9.54201e+07	8.3678e+07	3.83064e+07	4.09785e+07	3.33325e+07	2.29035e+07	4.07084e+07	2.93292e+07	9.23816e+07	4.35346e+07	8.94737e+07	8.82294e+07	1.21713e+08	7.71343e+07
BTF3	Transcription factor BTF3 OS=Homo sapiens (Human) OX=9606 GN=BTF3 PE=1 SV=1	22.2	7	-0.289564	-0.167626	-0.45719	-0.108422	0.528876	0.696503	-0.097483	0.239312	0.588081	-0.348768	0.157297	0.167284	0.0777916	0.31483	0.0187847	0.00819071	0.368929	0.160648	0.0296807	0.0403565	7.60598e+08	8.5431e+08	4.92722e+08	5.27166e+08	6.22283e+08	7.9246e+08	7.12239e+08	6.91193e+08	8.78362e+08	8.91925e+08	8.46957e+08	8.2405e+08	4.36802e+08	6.62432e+08	3.78933e+08	4.84872e+08	5.35216e+08	5.61411e+08	4.58147e+08	7.60216e+08	6.48486e+08	6.16715e+08	8.4753e+08	9.13135e+08
YBX3	Y-box-binding protein 3 OS=Homo sapiens (Human) OX=9606 GN=YBX3 PE=1 SV=4	40.1	9	0.170362	-0.115621	0.054741	0.403208	1.55238	1.668	-0.103371	1.72274	2.07121	-0.348467	0.339917	0.199107	0.440076	0.0481682	0.0225631	0.023239	0.42435	0.0149417	0.00100594	0.0946002	3.11202e+08	3.37169e+08	9.8767e+07	1.06103e+08	3.50208e+08	4.45887e+08	315187647	3.52425e+08	2.65993e+08	3.85143e+08	3.38226e+08	2.88137e+08	1.19631e+08	9.32579e+07	8.34124e+07	6.98775e+07	9.74889e+07	1.50944e+08	3.41191e+08	2.57023e+08	4.52409e+08	4.35822e+08	4.37817e+08	4.64022e+08
ANAPC7	Anaphase-promoting complex subunit 7 OS=Homo sapiens (Human) OX=9606 GN=ANAPC7 PE=1 SV=4	66.8	7	0.528661	-0.334773	0.193888	0.542295	0.400696	0.735469	-0.236611	0.929357	1.27776	-0.348408	0.110337	0.269744	0.359593	0.083537	0.0442066	0.134575	0.25154	0.032563	0.103501	0.316951	2.63405e+07	3.32201e+07	1.69346e+07	1.99527e+07	3.79985e+07	4.8378e+07	1.77207e+07	3.49612e+07	2.63396e+07	3.89286e+07	2.41984e+07	3.65333e+07	1.81971e+07	2.572e+07	6.88676e+06	1.49886e+07	2.83028e+07	1.65667e+07	3.78081e+07	5.1265e+07	2.49225e+07	5.66372e+07	2.59463e+07	6.25504e+07
SEC13	Protein SEC13 homolog OS=Homo sapiens (Human) OX=9606 GN=SEC13 PE=1 SV=3	35.5	14	-0.478595	-0.0829351	-0.56153	-0.214211	0.514496	0.597431	0.0807825	0.0359016	0.38322	-0.347318	0.00295259	0.145898	0.0159368	0.0425968	0.00717329	0.014551	0.16317	0.299436	0.026379	0.0546128	4.09716e+08	4.33959e+08	3.03335e+08	2.86817e+08	2.94044e+08	3.7408e+08	3.84553e+08	4.18651e+08	4.25945e+08	4.12729e+08	4.70331e+08	4.18819e+08	3.01181e+08	3.12485e+08	2.96338e+08	2.8901e+08	2.71921e+08	2.99519e+08	2.73557e+08	2.85715e+08	3.22859e+08	3.89729e+08	3.86692e+08	3.45821e+08
DHRS7B	Dehydrogenase/reductase SDR family member 7B OS=Homo sapiens (Human) OX=9606 GN=DHRS7B PE=1 SV=2	35.1	6	1.13662	1.52123	2.65784	3.00333	2.25783	0.736601	-1.34032	3.39444	3.73993	-0.345487	0.0859646	0.0772384	0.015076	0.00464207	0.124908	0.290264	0.160639	0.00273216	0.00958966	0.136136	1.48936e+07	5.18877e+06	1.22984e+06	3.11405e+06	3.27457e+07	4.16061e+07	1.53378e+07	2.76411e+07	1.70187e+06	4.34506e+06	1.11577e+07	63491.1	63491.1	330649	3.29539e+06	4.01352e+06	2.9238e+06	2.40482e+06	3.76478e+07	2.8974e+07	3.16155e+07	4.66705e+07	4.79796e+07	3.01682e+07
FMR1	Synaptic functional regulator FMR1 OS=Homo sapiens (Human) OX=9606 GN=FMR1 PE=1 SV=1	71.1	7	-0.172578	0.053294	-0.119284	0.226034	2.80518	2.75189	1.50836	2.6326	2.97792	-0.345318	0.301921	0.404156	0.383658	0.00341798	0.00962609	0.0271248	0.0741265	0.00498403	0.0172981	0.188312	1.0439e+08	1.00604e+08	4.24888e+07	1.49353e+07	9.26202e+07	1.17668e+08	87082728	1.12347e+08	1.13739e+08	9.28877e+07	1.26005e+08	8.2918e+07	6.17204e+07	3.51958e+07	3.05502e+07	1.82622e+07	63491.1	2.64801e+07	1.11533e+08	7.09676e+07	9.53604e+07	1.12037e+08	1.40362e+08	1.00603e+08
RPS6	40S ribosomal protein S6 OS=Homo sapiens (Human) OX=9606 GN=RPS6 PE=1 SV=1	28.7	11	-0.0507412	-0.0950049	-0.145746	0.198932	0.525884	0.620889	-0.17182	0.475143	0.819821	-0.344678	0.340372	0.0964652	0.15322	0.0889782	0.0638016	0.0594984	0.174588	0.145612	0.0656269	0.0147728	1.14286e+09	1.22066e+09	7.04635e+08	7.93757e+08	1.10337e+09	1.40113e+09	1.1334e+09	1.15014e+09	1.14505e+09	1.14447e+09	1.2223e+09	1.29519e+09	7.97052e+08	5.42406e+08	7.74448e+08	1.03246e+09	5.71124e+08	7.77681e+08	9.80298e+08	1.27203e+09	1.05777e+09	1.1882e+09	1.56819e+09	1.44699e+09
NUDCD3	NudC domain-containing protein 3 OS=Homo sapiens (Human) OX=9606 GN=NUDCD3 PE=1 SV=3	40.8	5	-0.549677	0.0571907	-0.492487	-0.147925	1.77706	1.71987	0.980708	1.22739	1.57195	-0.344562	0.155791	0.42156	0.0239737	0.341619	0.041087	0.0249535	0.140241	0.0805322	0.0326988	0.19226	5.39888e+07	5.18904e+07	3.10868e+07	1.57527e+07	3.68837e+07	4.68336e+07	70823709	5.37157e+07	3.74269e+07	5.69796e+07	4.49094e+07	5.37823e+07	2.10615e+07	2.4367e+07	4.7832e+07	9.31568e+06	2.50971e+07	1.28453e+07	3.81014e+07	2.69761e+07	4.55735e+07	3.05498e+07	4.93896e+07	6.05613e+07
HSPB1	Heat shock protein beta-1 OS=Homo sapiens (Human) OX=9606 GN=HSPB1 PE=1 SV=2	22.8	11	-0.476569	0.0650378	-0.411531	-0.0673402	0.225554	0.160516	-0.273036	-0.251015	0.0931757	-0.344191	0.00880627	0.384748	0.0733495	0.386526	0.206635	0.148328	0.106108	0.158937	0.22803	0.127412	1.97771e+09	1.89053e+09	1.39982e+09	1.69147e+09	1.42135e+09	1.80432e+09	1.96744e+09	1.69122e+09	2.27448e+09	1.98434e+09	1.99362e+09	1.69364e+09	1.3966e+09	1.34028e+09	1.46257e+09	1.50139e+09	1.95299e+09	1.62003e+09	1.35347e+09	1.28328e+09	1.6273e+09	1.37698e+09	2.12755e+09	1.90843e+09
FKBP2	Peptidyl-prolyl cis-trans isomerase FKBP2 OS=Homo sapiens (Human) OX=9606 GN=FKBP2 PE=1 SV=2	15.6	8	-0.0399495	0.232272	0.192322	0.536283	0.250566	0.0182945	-0.404382	0.210617	0.554577	-0.343961	0.387961	0.140765	0.0351798	0.0425302	0.254298	0.463141	0.0265315	0.214222	0.102	0.0467034	6.21239e+07	5.28857e+07	3.94548e+07	5.22193e+07	6.04272e+07	7.66964e+07	5.30273e+07	7.17848e+07	6.15596e+07	5.5236e+07	5.21638e+07	5.12572e+07	5.14007e+07	2.92297e+07	3.7734e+07	6.73178e+07	4.4968e+07	4.4372e+07	5.89365e+07	6.00971e+07	6.22481e+07	6.6782e+07	7.48502e+07	8.8457e+07
DUT	Deoxyuridine 5'-triphosphate nucleotidohydrolase, mitochondrial OS=Homo sapiens (Human) OX=9606 GN=DUT PE=1 SV=4	26.5	8	-0.572578	-0.305373	-0.877951	-0.53489	0.551331	0.856704	-0.0455026	-0.0212464	0.321814	-0.34306	0.146599	0.168092	0.00343844	0.00469158	0.0956067	0.0139334	0.423784	0.4681	0.0857655	0.0124282	1.63076e+08	2.0152e+08	1.07827e+08	1.11282e+08	1.09655e+08	1.39091e+08	1.55359e+08	2.12437e+08	1.21434e+08	1.99656e+08	1.95149e+08	2.09754e+08	1.06681e+08	1.23405e+08	9.33949e+07	8.13295e+07	1.29844e+08	1.22671e+08	1.03262e+08	9.28788e+07	1.32824e+08	1.27209e+08	1.31731e+08	1.58334e+08
RUFY1	RUN and FYVE domain-containing protein 1 OS=Homo sapiens (Human) OX=9606 GN=RUFY1 PE=1 SV=2	79.8	13	0.398111	0.53326	0.931371	1.2743	0.690064	0.156804	0.444192	1.08818	1.4311	-0.342928	0.217621	0.185636	0.10488	0.0698223	0.0521738	0.393191	0.284154	0.12046	0.0402228	0.167622	1.35995e+08	9.39714e+07	1.14685e+08	8.42932e+07	1.79212e+08	2.27299e+08	7.45166e+07	1.71021e+08	1.62447e+08	1.05473e+08	8.49178e+07	9.15228e+07	1.05934e+08	7.46708e+07	1.63451e+08	4.54316e+07	1.32609e+08	7.48391e+07	1.39114e+08	1.28453e+08	2.70068e+08	1.30372e+08	2.4921e+08	3.02315e+08
NPLOC4	Nuclear protein localization protein 4 homolog OS=Homo sapiens (Human) OX=9606 GN=NPLOC4 PE=1 SV=3	68.1	17	0.0769041	-0.000363665	0.0765404	0.418421	0.566623	0.566986	-0.19341	0.643527	0.985408	-0.341881	0.400997	0.499352	0.260842	0.0308657	0.0630251	0.0314223	0.220381	0.0239295	0.00607921	0.085908	5.20525e+08	5.20656e+08	3.07361e+08	3.51456e+08	5.49025e+08	6.95838e+08	4.71779e+08	6.56513e+08	4.33283e+08	5.4498e+08	5.13473e+08	5.03516e+08	3.21762e+08	3.39388e+08	2.60934e+08	2.87139e+08	3.8087e+08	3.8636e+08	5.50398e+08	4.92702e+08	6.03975e+08	6.55033e+08	7.76675e+08	6.55808e+08
MCCC2	Methylcrotonoyl-CoA carboxylase beta chain, mitochondrial OS=Homo sapiens (Human) OX=9606 GN=MCCC2 PE=1 SV=1	61.3	9	0.965052	-0.360427	0.604625	0.946302	0.230669	0.591096	-0.129896	1.19572	1.5374	-0.341678	0.044848	0.0908922	0.116271	0.0197154	0.21396	0.132388	0.331947	0.0149513	0.0161727	0.197936	3.73907e+07	4.80024e+07	2.91221e+07	3.18658e+07	7.29916e+07	9.24971e+07	4.05752e+07	2.85323e+07	4.30645e+07	4.48845e+07	3.49738e+07	6.41488e+07	3.86666e+07	1.83087e+07	3.03911e+07	3.64879e+07	3.19097e+07	2.71998e+07	6.68603e+07	8.69025e+07	6.52119e+07	1.07592e+08	7.02006e+07	9.96985e+07
SPCS3	Signal peptidase complex subunit 3 OS=Homo sapiens (Human) OX=9606 GN=SPCS3 PE=1 SV=1	20.3	4	-0.213261	0.0393971	-0.173864	0.167521	0.606842	0.567445	0.174582	0.393581	0.734966	-0.341385	0.318333	0.119619	0.351065	0.329175	0.0217997	0.035256	0.131517	0.224715	0.0897097	0.00975387	4.24289e+08	4.1286e+08	3.14441e+08	2.78602e+08	3.65986e+08	4.63694e+08	4.01727e+08	4.95447e+08	3.75694e+08	4.04072e+08	4.76562e+08	3.57945e+08	2.6279e+08	3.4431e+08	3.36223e+08	1.9927e+08	3.54654e+08	2.81882e+08	3.24694e+08	2.64126e+08	5.09137e+08	4.47207e+08	3.60112e+08	5.83763e+08
ABHD12	Lysophosphatidylserine lipase ABHD12 OS=Homo sapiens (Human) OX=9606 GN=ABHD12 PE=1 SV=2	45.1	4	1.0023	-1.03979	-0.0374881	0.303493	-1.5843	-0.54451	-0.953739	-0.581998	-0.241017	-0.340981	0.17925	0.194714	0.487416	0.180747	0.0339125	0.163366	0.0530154	0.271743	0.350625	0.401437	1.03073e+07	2.11911e+07	1.59574e+07	3.09077e+07	2.06475e+07	2.61525e+07	1.40703e+07	220963	1.66307e+07	1.31363e+07	3.0949e+07	1.94879e+07	5.6855e+06	2.26237e+07	1.95631e+07	2.3402e+07	2.73305e+07	4.19907e+07	4.11113e+07	6.70055e+06	1.41307e+07	1.13764e+07	4.37166e+07	2.33646e+07
HEATR1	HEAT repeat-containing protein 1 OS=Homo sapiens (Human) OX=9606 GN=HEATR1 PE=1 SV=3	242.2	20	0.445476	-0.382289	0.0631871	0.402375	0.332916	0.715206	-0.311661	0.778393	1.11758	-0.339188	0.0316412	0.137543	0.330666	0.132976	0.223998	0.13814	0.27925	0.0920303	0.109199	0.224495	6.3289e+07	8.24914e+07	4.04847e+07	5.0247e+07	8.61846e+07	1.09027e+08	6.35381e+07	5.16048e+07	7.47241e+07	6.43032e+07	9.56613e+07	8.75097e+07	4.00038e+07	5.04916e+07	3.09588e+07	7.52258e+07	3.73119e+07	3.82034e+07	7.5837e+07	8.48598e+07	9.78571e+07	7.9697e+07	1.56245e+08	9.11405e+07
NANS	Sialic acid synthase OS=Homo sapiens (Human) OX=9606 GN=NANS PE=1 SV=2	40.3	15	0.42614	-0.0356339	0.390506	0.728294	-0.0984876	-0.0628537	0.065985	0.327653	0.66544	-0.337787	0.0803805	0.365236	0.142447	0.00370778	0.288501	0.369305	0.374634	0.160702	0.0151867	0.0800321	2.37357e+08	2.43293e+08	2.6602e+08	2.54127e+08	3.18921e+08	4.03058e+08	2.51345e+08	2.29598e+08	2.31129e+08	2.27412e+08	2.52822e+08	2.49645e+08	2.84146e+08	2.44067e+08	2.69846e+08	2.68059e+08	2.90392e+08	2.0393e+08	4.05833e+08	2.60528e+08	2.90403e+08	4.14396e+08	3.94664e+08	4.00115e+08
EIF3E	Eukaryotic translation initiation factor 3 subunit E OS=Homo sapiens (Human) OX=9606 GN=EIF3E PE=1 SV=1	52.2	17	0.226534	-0.036606	0.189928	0.527343	0.69094	0.727546	-0.0513491	0.917474	1.25489	-0.337414	0.200579	0.262924	0.197244	0.00864057	0.00381983	5.1426e-06	0.300012	0.0270416	0.00244658	0.122598	5.05882e+08	5.18882e+08	3.02411e+08	3.13368e+08	5.91892e+08	7.4785e+08	522537273	4.94992e+08	5.00116e+08	5.34179e+08	4.79129e+08	5.43337e+08	3.1079e+08	2.96794e+08	2.99649e+08	3.274e+08	2.74566e+08	3.3814e+08	5.12365e+08	5.15478e+08	7.47833e+08	7.80184e+08	7.50298e+08	7.13068e+08
RPL18	60S ribosomal protein L18 OS=Homo sapiens (Human) OX=9606 GN=RPL18 PE=1 SV=2	21.6	8	0.332498	-0.406453	-0.0739541	0.262472	0.152981	0.559434	0.10527	0.48548	0.821906	-0.336426	0.193027	0.140009	0.0571188	0.0940585	0.267234	0.0298362	0.0702943	0.0552915	0.0137528	0.084835	1.34696e+09	1.78529e+09	1.30314e+09	1.21144e+09	1.69608e+09	2.14152e+09	1.62493e+09	1.48432e+09	9.31641e+08	1.67541e+09	1.72293e+09	1.95753e+09	1.3169e+09	1.38409e+09	1.20845e+09	1.16613e+09	1.3649e+09	1.1033e+09	1.60639e+09	1.56911e+09	1.91274e+09	1.78207e+09	2.43135e+09	2.21113e+09
RPS11	40S ribosomal protein S11 OS=Homo sapiens (Human) OX=9606 GN=RPS11 PE=1 SV=3	18.4	11	0.129894	-0.201603	-0.0717096	0.264131	0.758178	0.959782	0.156578	0.888072	1.22391	-0.335841	0.219328	0.00807626	0.286506	0.00727914	0.00409384	0.000842325	0.044774	0.0155414	0.000948357	0.0619472	2.10429e+09	2.41988e+09	1.38678e+09	1.24415e+09	2.30254e+09	2.90607e+09	2214428927	2.06379e+09	2.03466e+09	2.44908e+09	2.41422e+09	2.39635e+09	1.4026e+09	1.38522e+09	1.37251e+09	1.2141e+09	1.33422e+09	1.18412e+09	2.10128e+09	2.18234e+09	2.62401e+09	3.02087e+09	2.92872e+09	2.76862e+09
CAST	Calpastatin OS=Homo sapiens (Human) OX=9606 GN=CAST PE=1 SV=4	76.5	32	0.298716	0.210036	0.508752	0.844026	0.621776	0.41174	-0.247432	0.920492	1.25577	-0.335274	0.025682	0.12722	0.0481186	0.015389	0.031943	0.0225254	0.0667504	0.0277953	0.00412036	0.0927503	7.933e+08	6.85821e+08	4.3429e+08	5.15543e+08	9.75799e+08	1.23108e+09	758132470	7.39579e+08	8.8219e+08	7.18054e+08	7.00565e+08	6.38843e+08	4.11151e+08	4.46207e+08	4.45513e+08	4.79042e+08	5.90288e+08	4.77298e+08	9.83416e+08	8.36004e+08	1.10798e+09	1.06745e+09	1.34306e+09	1.28275e+09
FNDC3A	Fibronectin type-III domain-containing protein 3A OS=Homo sapiens (Human) OX=9606 GN=FNDC3A PE=1 SV=4	131.8	12	-0.0965282	0.0208647	-0.0756635	0.258669	0.1313	0.110436	0.152262	0.034772	0.369104	-0.334332	0.421412	0.482308	0.442251	0.277625	0.361412	0.347059	0.22028	0.448509	0.0968551	0.133523	4.86487e+07	4.79502e+07	4.93607e+07	4.44167e+07	4.55002e+07	5.73664e+07	3.35187e+07	6.5198e+07	4.72294e+07	3.74272e+07	3.83659e+07	6.80575e+07	4.28301e+07	4.08466e+07	6.44054e+07	4.34005e+07	4.07401e+07	4.91095e+07	5.72578e+07	4.1911e+07	3.73318e+07	5.46918e+07	6.60654e+07	5.13419e+07
LARS	Leucine--tRNA ligase, cytoplasmic OS=Homo sapiens (Human) OX=9606 GN=LARS PE=1 SV=2	134.4	45	0.641009	-0.0709844	0.570025	0.903899	0.312318	0.383302	-0.196027	0.953327	1.2872	-0.333875	0.00424368	0.241191	0.0184984	0.00153753	0.0478835	0.089257	0.177476	0.00471372	0.0033972	0.0337477	5.7181e+08	6.00648e+08	4.01998e+08	4.60505e+08	8.91691e+08	1.12388e+09	5.68295e+08	5.78466e+08	5.68668e+08	5.51143e+08	5.87612e+08	6.63188e+08	3.99476e+08	3.86936e+08	4.19584e+08	4.76341e+08	5.19646e+08	3.85529e+08	9.47441e+08	8.66542e+08	8.6109e+08	1.05266e+09	1.16843e+09	1.15055e+09
RNF40	E3 ubiquitin-protein ligase BRE1B OS=Homo sapiens (Human) OX=9606 GN=RNF40 PE=1 SV=5	113.6	9	-0.734235	-0.0671963	-0.801431	-0.467846	2.07023	2.13743	-1.00664	1.336	1.66958	-0.333585	0.0217059	0.405632	0.0602123	0.0522957	0.00748132	0.0165165	0.218905	0.0019155	0.0127035	0.140136	2.73354e+07	2.86387e+07	3.23962e+06	6.50914e+06	1.64323e+07	2.0707e+07	2.31347e+07	3.76521e+07	2.12192e+07	2.31837e+07	3.13485e+07	3.13838e+07	4.1497e+06	2.42184e+06	3.14731e+06	6.35696e+06	1.20408e+07	1.12968e+06	1.64942e+07	2.29076e+07	9.89514e+06	2.05627e+07	2.22384e+07	1.93199e+07
BOLA2B	BolA-like protein 2 OS=Homo sapiens (Human) OX=9606 GN=BOLA2B PE=1 SV=1	10.1	4	0.773666	-0.160004	0.613662	0.947132	0.367898	0.527902	0.0542385	1.14156	1.47503	-0.333471	0.0476401	0.0589537	0.0458626	0.035969	0.162773	0.0848529	0.353527	0.021964	0.046537	0.20804	5.5727e+07	6.22632e+07	4.48378e+07	4.31834e+07	9.52713e+07	1.20046e+08	5.9643e+07	4.89687e+07	5.85691e+07	6.80518e+07	5.85243e+07	6.02135e+07	3.59778e+07	4.97635e+07	4.87722e+07	3.33226e+07	5.51656e+07	4.1062e+07	1.04474e+08	1.08211e+08	7.31294e+07	1.48843e+08	8.45672e+07	1.26727e+08
STIP1	Stress-induced-phosphoprotein 1 OS=Homo sapiens (Human) OX=9606 GN=STIP1 PE=1 SV=1	62.6	43	0.166551	0.059515	0.226066	0.556855	1.01746	0.957942	-0.00359731	1.18401	1.5148	-0.330788	0.0712848	0.352868	0.109499	0.00732763	0.0037704	0.00635258	0.484575	0.00596246	3.32182e-05	0.0213971	3.73291e+09	3.58205e+09	1.83941e+09	1.84401e+09	4.18972e+09	5.26941e+09	3.20363e+09	4.09985e+09	3.89525e+09	3.72596e+09	3.75456e+09	3.26564e+09	1.67471e+09	2.01212e+09	1.83141e+09	1.59256e+09	2.22611e+09	1.71335e+09	3.85914e+09	4.16898e+09	4.54103e+09	5.00214e+09	5.61304e+09	5.19304e+09
DPP3	Dipeptidyl peptidase 3 OS=Homo sapiens (Human) OX=9606 GN=DPP3 PE=1 SV=2	82.5	23	0.230405	0.050198	0.280603	0.611188	0.406007	0.355809	0.203659	0.636413	0.966997	-0.330584	0.0535805	0.247265	0.0678053	0.0215095	0.0361615	0.0723748	0.216015	0.000244673	0.0214808	0.0961063	3.11733e+08	3.01073e+08	2.70938e+08	2.35268e+08	3.65714e+08	4.59894e+08	3.40189e+08	3.10794e+08	2.84216e+08	3.06532e+08	3.21635e+08	2.75051e+08	2.54243e+08	3.10009e+08	2.48561e+08	2.55776e+08	2.01242e+08	2.48784e+08	3.89797e+08	3.33828e+08	3.73517e+08	3.97475e+08	5.09639e+08	4.72566e+08
ACAT2	Acetyl-CoA acetyltransferase, cytosolic OS=Homo sapiens (Human) OX=9606 GN=ACAT2 PE=1 SV=2	41.3	14	0.0461161	0.00271619	0.0488323	0.37934	-0.102203	-0.104919	-0.00393817	-0.056087	0.274421	-0.330508	0.354294	0.492274	0.126408	0.0480275	0.149761	0.0789079	0.468092	0.113197	0.109395	0.0806302	2.89684e+08	2.89139e+08	3.10102e+08	3.1095e+08	2.99093e+08	3.76096e+08	3.27599e+08	2.82787e+08	2.58665e+08	2.77294e+08	3.04353e+08	2.8577e+08	2.99779e+08	3.18325e+08	3.12203e+08	3.1872e+08	3.14373e+08	2.99757e+08	2.95253e+08	3.01966e+08	3.00061e+08	3.27581e+08	4.48762e+08	3.51946e+08
DLD	Dihydrolipoyl dehydrogenase, mitochondrial OS=Homo sapiens (Human) OX=9606 GN=DLD PE=1 SV=2	54.1	13	0.70902	-0.340595	0.368425	0.69527	0.270791	0.611386	-0.124866	0.979811	1.30666	-0.326845	0.0299182	0.0987842	0.0234452	0.0256	0.129578	0.0139314	0.189159	0.016125	0.00406139	0.12433	4.97067e+08	6.29426e+08	3.77842e+08	4.12002e+08	8.12553e+08	1.01916e+09	4.4727e+08	4.96588e+08	5.47344e+08	7.16953e+08	5.80023e+08	5.91302e+08	3.78126e+08	3.69771e+08	3.8563e+08	4.441e+08	4.3296e+08	3.58945e+08	9.13564e+08	6.86159e+08	8.37936e+08	9.83842e+08	1.14922e+09	9.24409e+08
ELOVL5	Elongation of very long chain fatty acids protein 5 OS=Homo sapiens (Human) OX=9606 GN=ELOVL5 PE=1 SV=1	35.3	2	-1.70531	-0.0790997	-1.78441	-1.45768	1.18406	1.26316	-0.199888	-0.521252	-0.194523	-0.326729	0.0244279	0.377203	0.000187328	0.0654903	0.0385857	0.0847337	0.450735	0.343987	0.396544	0.401783	3.22012e+07	3.4016e+07	1.23385e+07	1.41721e+07	9.87466e+06	1.23845e+07	35471516	2.94989e+07	3.16332e+07	2.83326e+07	3.98941e+07	3.38213e+07	63491.1	1.53591e+07	2.15929e+07	2.7295e+07	1.00292e+07	5.19208e+06	4.55934e+06	1.63129e+07	8.75174e+06	1.99555e+07	1.84946e+06	1.53485e+07
SLC25A13	Calcium-binding mitochondrial carrier protein Aralar2 OS=Homo sapiens (Human) OX=9606 GN=SLC25A13 PE=1 SV=2	74.1	13	1.27274	-0.662676	0.610068	0.936192	0.791343	1.45402	-0.176264	2.06409	2.39021	-0.326124	0.0274668	0.0379004	0.054592	0.0294529	0.0949026	0.0141145	0.209897	0.00275015	0.00372287	0.00809139	1.14252e+08	1.80863e+08	5.84234e+07	6.60157e+07	2.76057e+08	3.46077e+08	1.55206e+08	1.11059e+08	7.64929e+07	2.26315e+08	1.41934e+08	1.74341e+08	6.52413e+07	5.50017e+07	5.5027e+07	7.22033e+07	4.98675e+07	7.59763e+07	2.53355e+08	2.63961e+08	3.10857e+08	3.1015e+08	3.29972e+08	3.98108e+08
TUBB6	Tubulin beta-6 chain OS=Homo sapiens (Human) OX=9606 GN=TUBB6 PE=1 SV=1	49.8	11	-0.37801	0.288453	-0.0895573	0.235567	-0.107439	-0.395892	-0.0308605	-0.485449	-0.160325	-0.325125	0.232345	0.321163	0.376306	0.134816	0.409609	0.02034	0.359394	0.0838701	0.195875	0.244935	6.10205e+08	4.99623e+08	6.4347e+08	6.57382e+08	4.69552e+08	5.88241e+08	5.49366e+08	3.70582e+08	9.10666e+08	4.45069e+08	6.10419e+08	4.43382e+08	5.59754e+08	7.84212e+08	5.86443e+08	5.57391e+08	7.49849e+08	6.64907e+08	5.31237e+08	4.18913e+08	4.58504e+08	4.40328e+08	8.07085e+08	5.17311e+08
GATAD2B	Transcriptional repressor p66-beta OS=Homo sapiens (Human) OX=9606 GN=GATAD2B PE=1 SV=1	65.2	8	0.338394	-0.119584	0.21881	0.54333	0.751561	0.871145	-0.988528	1.08996	1.41447	-0.324519	0.110004	0.398052	0.316902	0.134012	0.121311	0.0882272	0.0992855	0.0230554	0.0356978	0.267003	4.46873e+07	4.85493e+07	1.33772e+07	2.65425e+07	5.65003e+07	7.07524e+07	5.50637e+07	4.84964e+07	3.05019e+07	5.43605e+07	3.22775e+07	5.90098e+07	1.81412e+07	1.12803e+07	1.07101e+07	1.74172e+07	3.10553e+07	3.1155e+07	5.35437e+07	6.8164e+07	4.77934e+07	4.78521e+07	6.41019e+07	1.00303e+08
PSMA2	Proteasome subunit alpha type-2 OS=Homo sapiens (Human) OX=9606 GN=PSMA2 PE=1 SV=2	25.9	10	-0.131717	-0.0222745	-0.153992	0.169672	0.417914	0.440189	0.0466314	0.286197	0.609861	-0.323664	0.271531	0.416255	0.125442	0.165575	0.0140122	0.0652285	0.370855	0.203823	0.0501244	0.140723	3.7832e+08	3.84207e+08	2.92477e+08	2.83175e+08	3.4531e+08	4.32157e+08	3.73679e+08	3.92068e+08	3.69214e+08	3.51813e+08	3.76857e+08	4.2395e+08	3.60458e+08	2.89455e+08	2.2752e+08	3.01951e+08	3.04785e+08	2.42789e+08	3.20035e+08	2.92728e+08	4.23167e+08	3.49e+08	4.98436e+08	4.49034e+08
OSBP	Oxysterol-binding protein 1 OS=Homo sapiens (Human) OX=9606 GN=OSBP PE=1 SV=1	89.4	28	0.65424	0.0634102	0.71765	1.04066	0.787958	0.724548	0.150994	1.4422	1.76521	-0.323012	0.00164025	0.406265	0.019818	0.000562679	0.0523051	0.00414421	0.303474	0.00679206	0.000397967	0.0254629	3.86416e+08	3.698e+08	2.48491e+08	2.23798e+08	6.08137e+08	7.60743e+08	3.157e+08	3.42217e+08	5.01333e+08	3.39787e+08	4.05883e+08	3.6373e+08	2.6756e+08	2.31082e+08	2.4683e+08	1.67171e+08	2.70846e+08	2.33378e+08	5.48253e+08	5.78476e+08	6.97682e+08	7.24187e+08	7.7808e+08	7.79961e+08
COPA	Coatomer subunit alpha OS=Homo sapiens (Human) OX=9606 GN=COPA PE=1 SV=2	138.3	65	-0.294039	-0.222122	-0.516161	-0.193676	0.487891	0.710012	0.362794	0.193851	0.516336	-0.322484	0.0926163	0.0221155	0.0521703	0.0683034	0.018711	0.0017705	0.00511978	0.280466	0.0281673	0.135596	2.97027e+09	3.46467e+09	2.72357e+09	2.118e+09	2.4226e+09	3.02942e+09	3.01481e+09	2.69849e+09	3.19752e+09	3.49074e+09	3.38776e+09	3.5155e+09	2.84032e+09	2.59241e+09	2.73798e+09	2.26081e+09	2.07837e+09	2.01483e+09	2.16176e+09	1.90616e+09	3.19988e+09	2.72075e+09	3.2339e+09	3.1336e+09
MRI1	Methylthioribose-1-phosphate isomerase OS=Homo sapiens (Human) OX=9606 GN=MRI1 PE=1 SV=1	39.1	7	0.121883	0.213113	0.334996	0.657472	1.26064	1.04752	0.560877	1.38252	1.705	-0.322476	0.204164	0.0273321	0.0985297	0.00637654	0.0281108	0.0534924	0.0243406	0.0189629	0.00801142	0.0918874	4.90967e+07	4.23544e+07	3.02276e+07	2.0491e+07	5.34247e+07	6.68063e+07	5.31248e+07	3.59454e+07	5.82198e+07	4.93293e+07	2.89952e+07	4.87387e+07	2.85382e+07	2.85025e+07	3.3642e+07	1.43406e+07	2.09666e+07	2.61656e+07	4.97184e+07	4.14392e+07	6.91166e+07	7.21192e+07	5.88876e+07	6.9412e+07
SRPK1	SRSF protein kinase 1 OS=Homo sapiens (Human) OX=9606 GN=SRPK1 PE=1 SV=2	74.3	9	0.303193	-0.273086	0.0301074	0.352165	0.825778	1.09886	-0.0285299	1.12897	1.45103	-0.322057	0.1496	0.0217566	0.446508	0.201428	0.0338309	0.00916133	0.462851	0.0142736	0.0256007	0.166435	9.01541e+07	1.08941e+08	4.9867e+07	5.0863e+07	1.11239e+08	1.39061e+08	1.13937e+08	7.57549e+07	8.0771e+07	1.2481e+08	9.69848e+07	1.0503e+08	5.84395e+07	3.51179e+07	5.60436e+07	5.51732e+07	5.41956e+07	4.32202e+07	1.24016e+08	1.26839e+08	8.28605e+07	1.07984e+08	1.78906e+08	1.30292e+08
RPL26	60S ribosomal protein L26 OS=Homo sapiens (Human) OX=9606 GN=RPL26 PE=1 SV=1	17.2	2	-0.141605	-0.066742	-0.208347	0.11353	0.703044	0.769786	-0.0753914	0.561439	0.883316	-0.321877	0.0726259	0.223767	0.00934706	0.00535018	0.0007341	0.0092355	0.253654	0.0155293	0.00802426	0.00756613	1.55962e+09	1.63347e+09	9.09257e+08	9.58036e+08	1.41381e+09	1.7672e+09	1.54801e+09	1.57578e+09	1.55508e+09	1.76117e+09	1.51622e+09	1.62301e+09	9.61051e+08	8.17701e+08	9.49018e+08	9.06515e+08	9.74069e+08	9.93523e+08	1.52657e+09	1.35519e+09	1.35968e+09	1.90948e+09	1.62207e+09	1.77005e+09
ILVBL	Acetolactate synthase-like protein OS=Homo sapiens (Human) OX=9606 GN=ILVBL PE=1 SV=2	67.8	11	-0.00883493	-0.0013901	-0.010225	0.311502	0.0370385	0.0384286	-0.544609	0.0282036	0.349931	-0.321727	0.487305	0.497631	0.406361	0.2113	0.458245	0.382377	0.0175317	0.385321	0.123501	0.186803	7.61745e+07	7.6248e+07	5.08999e+07	7.42438e+07	7.57095e+07	9.46237e+07	7.40074e+07	6.36111e+07	9.09051e+07	7.45965e+07	8.24037e+07	7.17438e+07	3.46317e+07	7.32214e+07	4.48465e+07	6.69558e+07	9.2107e+07	6.36685e+07	7.45589e+07	8.50467e+07	6.75228e+07	7.96894e+07	1.37093e+08	6.70891e+07
PRKCD	Protein kinase C delta type OS=Homo sapiens (Human) OX=9606 GN=PRKCD PE=1 SV=2	77.5	6	1.58745	-0.947552	0.6399	0.960991	0.417096	1.36465	0.088819	2.00455	2.32564	-0.321091	0.0293336	0.14505	0.0202721	0.00235334	0.370913	0.0419477	0.473991	0.00459384	0.00440334	0.00880338	5.36493e+06	1.03468e+07	4.2731e+06	4.01796e+06	1.61226e+07	2.01416e+07	4370523	8.29402e+06	3.43026e+06	1.617e+07	8.53145e+06	6.33895e+06	2.81563e+06	6.71047e+06	3.2932e+06	8.06884e+06	63491.1	3.92156e+06	1.98555e+07	1.43319e+07	1.41804e+07	2.47086e+07	1.85291e+07	1.7187e+07
MAP2K4	Dual specificity mitogen-activated protein kinase kinase 4 OS=Homo sapiens (Human) OX=9606 GN=MAP2K4 PE=1 SV=1	44.3	6	0.111056	-0.19463	-0.0835738	0.237189	0.307565	0.502196	0.191952	0.418622	0.739384	-0.320763	0.413495	0.346835	0.460392	0.317938	0.273407	0.210873	0.342079	0.22299	0.0477438	0.303111	2.00406e+07	2.2935e+07	1.84972e+07	1.61929e+07	2.16442e+07	2.70334e+07	2.40879e+07	9.76057e+06	2.62732e+07	1.48356e+07	1.54579e+07	3.85115e+07	2.57579e+07	1.33978e+07	1.6336e+07	1.36834e+07	1.65178e+07	1.83774e+07	3.01239e+07	1.96494e+07	1.51592e+07	1.77576e+07	3.29426e+07	3.03999e+07
TXLNA	Alpha-taxilin OS=Homo sapiens (Human) OX=9606 GN=TXLNA PE=1 SV=3	61.9	20	-0.485708	0.020118	-0.46559	-0.145194	0.363933	0.343815	-0.301919	-0.121775	0.19862	-0.320395	0.000596849	0.468069	0.0993244	0.229738	0.0694445	0.134878	0.0896916	0.282049	0.0586288	0.0587289	5.15386e+08	5.08249e+08	3.24857e+08	4.00478e+08	3.68062e+08	4.59588e+08	4.90772e+08	4.91521e+08	5.63867e+08	6.0149e+08	5.16234e+08	4.07025e+08	3.1815e+08	3.19254e+08	3.37166e+08	3.51632e+08	4.69126e+08	3.80675e+08	3.52685e+08	3.433e+08	4.082e+08	4.50559e+08	4.91127e+08	4.37079e+08
COPZ1	Coatomer subunit zeta-1 OS=Homo sapiens (Human) OX=9606 GN=COPZ1 PE=1 SV=1	20.2	5	-0.0367599	-0.109921	-0.146681	0.172332	0.779847	0.889768	0.220069	0.743087	1.0621	-0.319013	0.43459	0.364448	0.206431	0.206701	0.0855299	4.38495e-06	0.273871	0.0312225	0.0212977	0.0310627	8.06742e+07	8.70611e+07	5.47299e+07	4.6987e+07	7.86446e+07	9.81073e+07	79112454	5.9927e+07	1.02983e+08	1.0474e+08	7.89132e+07	7.75305e+07	5.29392e+07	6.39229e+07	4.73276e+07	6.48909e+07	3.86622e+07	3.74078e+07	8.04505e+07	7.48244e+07	8.06589e+07	9.47113e+07	1.04469e+08	9.51414e+07
FKBP10	Peptidyl-prolyl cis-trans isomerase FKBP10 OS=Homo sapiens (Human) OX=9606 GN=FKBP10 PE=1 SV=1	64.2	26	0.0343125	-0.302019	-0.267707	0.0512436	-0.160583	0.141436	0.00910535	-0.12627	0.19268	-0.318951	0.38901	0.0077499	0.0520578	0.261667	0.110792	0.164255	0.452379	0.282884	0.189777	0.0621134	1.41136e+09	1.74002e+09	1.58751e+09	1.57753e+09	1.44533e+09	1.80293e+09	1.46012e+09	1.38646e+09	1.38748e+09	1.72388e+09	1.7921e+09	1.70407e+09	1.74545e+09	1.42336e+09	1.59374e+09	1.81383e+09	1.48254e+09	1.43621e+09	1.32614e+09	1.39378e+09	1.61606e+09	1.65529e+09	2.00576e+09	1.74774e+09
RAD50	DNA repair protein RAD50 OS=Homo sapiens (Human) OX=9606 GN=RAD50 PE=1 SV=1	153.8	37	0.0187773	-0.0839533	-0.065176	0.252847	-0.361297	-0.277343	-0.0558193	-0.342519	-0.0244961	-0.318023	0.472842	0.231551	0.349271	0.0170785	0.0188815	0.0195497	0.146882	0.096977	0.144439	0.0939698	2.69356e+08	2.85496e+08	3.32878e+08	3.46009e+08	2.72885e+08	3.40184e+08	2.43248e+08	2.9996e+08	2.6486e+08	2.70348e+08	2.81045e+08	3.05093e+08	3.17915e+08	3.53697e+08	3.27022e+08	3.46571e+08	3.50168e+08	3.41289e+08	2.6283e+08	2.17237e+08	3.38587e+08	3.42584e+08	3.36551e+08	3.41417e+08
LLPH	Protein LLP homolog OS=Homo sapiens (Human) OX=9606 GN=LLPH PE=1 SV=1	15.2	2	-0.613389	-0.546084	-1.15947	-0.841622	0.16494	0.711024	-0.678305	-0.448448	-0.130597	-0.317851	0.103321	0.198616	0.156732	0.114759	0.208004	0.118031	0.140189	0.231414	0.294914	0.307987	1.06006e+07	1.54781e+07	5.90863e+06	9.45534e+06	6.92916e+06	8.63701e+06	1.13187e+07	8.1302e+06	1.23528e+07	1.44518e+07	2.1642e+07	1.03404e+07	9.51127e+06	7.57331e+06	641325	1.07876e+07	8.55359e+06	9.02478e+06	1.01128e+07	515828	1.01588e+07	7.6967e+06	7.82632e+06	1.0388e+07
EIF3G	Eukaryotic translation initiation factor 3 subunit G OS=Homo sapiens (Human) OX=9606 GN=EIF3G PE=1 SV=2	35.6	15	-0.342109	0.206331	-0.135779	0.181768	0.654049	0.447718	0.153558	0.31194	0.629486	-0.317546	0.0101132	0.112676	0.264354	0.00861512	0.0116806	0.0194875	0.113051	0.0822996	0.010195	0.0892656	8.01665e+08	6.94834e+08	5.6667e+08	5.09454e+08	6.32423e+08	7.88132e+08	7.6926e+08	7.93674e+08	8.42062e+08	6.3543e+08	8.04565e+08	6.44508e+08	5.07301e+08	6.53621e+08	5.39089e+08	5.15283e+08	5.53789e+08	4.59288e+08	6.37045e+08	5.78279e+08	6.81946e+08	7.14982e+08	8.86843e+08	7.6257e+08
ADSL	Adenylosuccinate lyase OS=Homo sapiens (Human) OX=9606 GN=ADSL PE=1 SV=2	54.9	17	-0.125534	0.174034	0.0485003	0.366041	0.519482	0.345448	0.0761624	0.393948	0.711488	-0.31754	0.176	0.13613	0.305472	0.0806549	0.00718421	0.0296481	0.260262	0.0114466	0.0119755	0.0524307	2.48317e+08	2.20099e+08	1.82623e+08	1.73232e+08	2.27624e+08	2.83666e+08	2.42642e+08	2.36138e+08	2.66172e+08	2.147e+08	2.40352e+08	2.05245e+08	1.69948e+08	2.08484e+08	1.69435e+08	1.58323e+08	1.79249e+08	1.82123e+08	1.99728e+08	2.49294e+08	2.33849e+08	2.4833e+08	2.75487e+08	3.2718e+08
ATP6V1A	V-type proton ATPase catalytic subunit A OS=Homo sapiens (Human) OX=9606 GN=ATP6V1A PE=1 SV=2	68.3	25	0.492715	-0.0846901	0.408025	0.725237	0.248885	0.333575	-0.124326	0.7416	1.05881	-0.317212	0.0173003	0.0587091	0.0279122	0.00851062	0.0640865	0.0256562	0.0583404	0.0269204	0.00966081	0.031846	6.32355e+08	6.70587e+08	4.88217e+08	5.32156e+08	8.89781e+08	1.1086e+09	6.40361e+08	5.84812e+08	6.71893e+08	6.7159e+08	6.50741e+08	6.89431e+08	5.47015e+08	4.42257e+08	4.7538e+08	5.87573e+08	5.16295e+08	4.92601e+08	8.09616e+08	8.48607e+08	1.01112e+09	1.00148e+09	1.17867e+09	1.14564e+09
MMP2	72 kDa type IV collagenase OS=Homo sapiens (Human) OX=9606 GN=MMP2 PE=1 SV=2	73.8	4	-4.71889	-0.56821	-5.2871	-4.9699	-3.34699	-2.77878	-0.421079	-8.06588	-7.74868	-0.317198	0.211325	0.409305	0.151832	0.154093	0.00854586	0.00599637	0.0943714	0.00033085	0.000354692	0.211325	1.67202e+06	2.47907e+06	1.27065e+07	1.70132e+07	63491.1	79104.1	63491.1	4.88906e+06	63491.1	1.46831e+06	63491.1	5.9054e+06	1.76663e+07	9.09969e+06	1.13536e+07	1.76384e+07	1.61736e+07	1.72274e+07	63491.1	63491.1	63491.1	63491.1	110330	63491.1
PWP2	Periodic tryptophan protein 2 homolog OS=Homo sapiens (Human) OX=9606 GN=PWP2 PE=2 SV=2	102.4	7	-0.317052	-0.17252	-0.489572	-0.173183	1.72787	1.90039	0.931489	1.41081	1.7272	-0.31639	0.301852	0.357485	0.193904	0.270644	0.0376349	0.0231172	0.0328975	0.0392882	0.0439713	0.244162	4.03944e+07	4.55255e+07	2.32588e+07	1.2195e+07	3.24249e+07	4.03758e+07	4.39011e+07	2.61298e+07	5.11521e+07	2.80576e+07	5.25494e+07	5.59694e+07	1.60608e+07	3.10044e+07	2.27113e+07	9.34067e+06	1.42158e+07	1.30285e+07	3.46413e+07	4.13907e+07	2.12426e+07	2.37175e+07	5.91923e+07	3.82176e+07
DNAJA2	DnaJ homolog subfamily A member 2 OS=Homo sapiens (Human) OX=9606 GN=DNAJA2 PE=1 SV=1	45.7	13	0.805656	0.0026058	0.808262	1.12426	0.757608	0.755002	-0.213296	1.56326	1.87926	-0.316001	0.0582849	0.495637	0.104608	0.00099807	0.013696	0.0212251	0.0237487	0.0351782	0.00349692	0.223715	3.00132e+08	2.99591e+08	1.53123e+08	1.77521e+08	5.24613e+08	6.53078e+08	2.89149e+08	2.79567e+08	3.31681e+08	3.14671e+08	3.38583e+08	2.45517e+08	1.49251e+08	1.66283e+08	1.43836e+08	1.62762e+08	1.94584e+08	1.75217e+08	3.82985e+08	4.77378e+08	7.13477e+08	6.979e+08	6.86534e+08	5.74801e+08
STX18	Syntaxin-18 OS=Homo sapiens (Human) OX=9606 GN=STX18 PE=1 SV=1	38.7	3	0.792663	-0.689823	0.102841	0.418585	-0.597991	0.0918314	0.575918	0.194672	0.510416	-0.315744	0.230384	0.336817	0.422446	0.0218529	0.341248	0.339164	0.318255	0.288529	0.026726	0.233586	2.30355e+06	3.71582e+06	5.19732e+06	3.48667e+06	3.99036e+06	4.96662e+06	5.78386e+06	1.06329e+06	63491.1	1.44189e+06	5.86512e+06	3.84045e+06	9.87616e+06	3.236e+06	2.47978e+06	2.07211e+06	5.56483e+06	2.82306e+06	4.0371e+06	5.71919e+06	2.21481e+06	2.84653e+06	7.48807e+06	4.56527e+06
TGM2	Protein-glutamine gamma-glutamyltransferase 2 OS=Homo sapiens (Human) OX=9606 GN=TGM2 PE=1 SV=2	77.3	20	0.597373	-0.810761	-0.213388	0.101077	-2.1609	-1.35013	-0.439674	-1.56352	-1.24906	-0.314465	0.0417245	0.0739902	0.247146	0.329185	0.00332369	0.0115788	0.11099	0.0101501	0.00730042	0.256099	5.58742e+07	9.80109e+07	1.84226e+08	2.49865e+08	8.45353e+07	1.05124e+08	7.65734e+07	4.17779e+07	4.92712e+07	8.59646e+07	8.61011e+07	1.21967e+08	2.4051e+08	1.28997e+08	1.83171e+08	2.54672e+08	2.6756e+08	2.27363e+08	1.04973e+08	5.5255e+07	9.33775e+07	8.03283e+07	1.2086e+08	1.14184e+08
MOB4	MOB-like protein phocein OS=Homo sapiens (Human) OX=9606 GN=MOB4 PE=1 SV=1	26	6	-0.272485	0.117203	-0.155282	0.159093	1.17808	1.06088	0.316186	0.905599	1.21997	-0.314375	0.249275	0.410397	0.280878	0.284953	0.0912493	0.00810752	0.120298	0.0220525	0.0144932	0.00974373	9.34324e+07	8.61421e+07	5.14092e+07	4.12913e+07	7.73519e+07	9.6185e+07	73403670	1.36046e+08	7.08469e+07	1.06989e+08	7.44133e+07	7.70242e+07	4.91164e+07	4.65251e+07	5.8586e+07	5.10818e+07	3.2157e+07	4.06352e+07	7.28954e+07	8.09904e+07	7.817e+07	8.72209e+07	9.96035e+07	1.01731e+08
PEPD	Xaa-Pro dipeptidase OS=Homo sapiens (Human) OX=9606 GN=PEPD PE=1 SV=3	54.5	15	0.236713	-0.0368368	0.199876	0.513935	0.227067	0.263904	0.0556146	0.463781	0.777839	-0.314058	0.0011601	0.393541	0.104874	0.0543209	0.0247128	0.0894943	0.281134	0.00297273	0.0119796	0.0697148	3.85025e+08	3.94982e+08	3.41882e+08	3.28953e+08	4.53676e+08	5.64011e+08	4.00762e+08	3.82508e+08	3.71803e+08	3.69082e+08	3.70486e+08	4.45378e+08	3.37946e+08	3.2247e+08	3.6523e+08	3.61001e+08	3.00856e+08	3.25002e+08	4.74077e+08	4.44752e+08	4.422e+08	6.59319e+08	4.70857e+08	5.61856e+08
SNX17	Sorting nexin-17 OS=Homo sapiens (Human) OX=9606 GN=SNX17 PE=1 SV=1	52.9	5	0.696644	-1.64712	-0.950478	-0.636454	-0.606129	1.04099	0.792509	0.0905151	0.404539	-0.314024	0.266417	0.0731083	0.120714	0.0881211	0.33593	0.0141891	0.0885571	0.457501	0.130895	0.277546	1.21539e+07	3.8067e+07	3.20441e+07	1.85003e+07	1.96982e+07	2.44882e+07	31673574	1.54664e+06	3.24151e+06	3.97124e+07	4.80122e+07	2.64765e+07	3.7016e+07	4.57089e+07	1.34074e+07	1.42563e+07	2.85576e+07	1.26869e+07	2.10923e+07	1.04459e+07	2.75564e+07	1.85435e+07	2.88583e+07	2.60628e+07
DAP3	28S ribosomal protein S29, mitochondrial OS=Homo sapiens (Human) OX=9606 GN=DAP3 PE=1 SV=1	45.5	9	-0.185747	-0.445289	-0.631036	-0.317048	0.0588035	0.504093	-0.0498188	-0.126943	0.187045	-0.313988	0.224826	0.13818	0.0402711	0.026808	0.38761	0.189931	0.427489	0.389244	0.355658	0.0599262	4.69504e+07	6.39271e+07	4.35452e+07	4.50752e+07	4.12785e+07	5.1315e+07	6.21251e+07	4.22139e+07	3.65122e+07	5.9005e+07	5.9734e+07	7.30422e+07	5.97311e+07	3.00766e+07	4.08281e+07	7.17082e+07	3.54151e+07	2.81023e+07	4.42856e+07	4.2793e+07	3.67569e+07	4.94446e+07	5.01585e+07	5.43418e+07
GATAD2A	Transcriptional repressor p66-alpha OS=Homo sapiens (Human) OX=9606 GN=GATAD2A PE=1 SV=1	68	5	-0.385457	0.0707286	-0.314728	-0.000927951	0.358877	0.288149	0.119067	-0.0265797	0.287221	-0.3138	0.302472	0.437304	0.128984	0.499316	0.298541	0.0944021	0.390086	0.349119	0.322948	0.310913	1.6178e+07	1.5404e+07	1.37005e+07	1.26152e+07	1.23849e+07	1.53941e+07	2.59411e+07	8.25078e+06	1.43422e+07	1.77799e+07	1.50852e+07	1.33469e+07	2.08663e+07	1.29653e+07	7.26979e+06	1.29754e+07	1.50408e+07	9.82934e+06	1.18871e+07	1.57314e+07	9.53613e+06	9.91807e+06	1.33046e+07	2.29597e+07
C12orf10	UPF0160 protein MYG1, mitochondrial OS=Homo sapiens (Human) OX=9606 GN=C12orf10 PE=1 SV=2	42.4	10	-0.336163	-0.075959	-0.412122	-0.0998484	-0.23342	-0.157461	-0.14799	-0.569583	-0.257309	-0.312274	0.0117679	0.315417	0.0292262	0.355803	0.13052	0.114203	0.189912	0.0305219	0.238411	0.234295	1.28167e+08	1.35096e+08	1.35986e+08	1.50676e+08	1.01527e+08	1.26062e+08	1.33292e+08	1.32586e+08	1.18624e+08	1.31729e+08	1.23703e+08	1.49856e+08	1.42331e+08	1.23389e+08	1.42237e+08	1.31024e+08	1.54394e+08	1.6661e+08	1.06419e+08	9.88581e+07	9.93037e+07	1.36157e+08	7.3103e+07	1.68927e+08
GTF3C1	General transcription factor 3C polypeptide 1 OS=Homo sapiens (Human) OX=9606 GN=GTF3C1 PE=1 SV=4	238.7	10	1.17111	-0.896875	0.274237	0.586375	-0.451053	0.445822	-0.0845479	0.720059	1.0322	-0.312138	0.100285	0.113191	0.246631	0.194634	0.228776	0.0746255	0.363184	0.0542403	0.103433	0.187781	8.79826e+06	1.63826e+07	1.13429e+07	1.20275e+07	1.98124e+07	2.4598e+07	1.22632e+07	2.30359e+06	1.1828e+07	1.24236e+07	1.76681e+07	1.90561e+07	9.43298e+06	1.00593e+07	1.45365e+07	1.16627e+07	1.25973e+07	1.18226e+07	2.06559e+07	2.4508e+07	1.42732e+07	2.31342e+07	3.75011e+07	1.31586e+07
MCM5	DNA replication licensing factor MCM5 OS=Homo sapiens (Human) OX=9606 GN=MCM5 PE=1 SV=5	82.2	30	-0.540358	-0.300431	-0.84079	-0.5298	1.09373	1.39416	-0.497856	0.553373	0.864363	-0.310989	0.00497586	0.000578123	0.00165849	0.00758341	0.00382014	0.00251063	0.0188951	0.0405194	0.000191081	0.0537197	3.53685e+08	4.35567e+08	1.17355e+08	1.65718e+08	2.43194e+08	3.01696e+08	3.56011e+08	3.57034e+08	3.48009e+08	4.38298e+08	4.43528e+08	4.24875e+08	1.26365e+08	9.32358e+07	1.32463e+08	1.55568e+08	1.48802e+08	1.92784e+08	2.677e+08	2.36466e+08	2.25415e+08	2.94752e+08	2.8685e+08	3.23485e+08
RRAS	Ras-related protein R-Ras OS=Homo sapiens (Human) OX=9606 GN=RRAS PE=1 SV=1	23.5	7	-1.19685	0.333719	-0.863135	-0.552895	-0.338844	-0.672563	-0.266334	-1.5357	-1.22546	-0.310241	0.0113894	0.179992	0.0725344	0.0599672	0.255669	0.0859617	0.249126	0.0736626	0.0733922	0.110329	3.56248e+08	2.82678e+08	3.7461e+08	4.50561e+08	1.55404e+08	1.92688e+08	2.67932e+08	3.83589e+08	4.17222e+08	2.90009e+08	3.31767e+08	2.26258e+08	3.22351e+08	4.26033e+08	3.75446e+08	4.09099e+08	6.56681e+08	2.85904e+08	1.247e+08	1.34851e+08	2.06662e+08	1.85528e+08	1.90894e+08	2.01642e+08
TOR1AIP1	Torsin-1A-interacting protein 1 OS=Homo sapiens (Human) OX=9606 GN=TOR1AIP1 PE=1 SV=2	66.2	16	0.105539	0.0190055	0.124545	0.434663	0.24768	0.228675	-0.134801	0.353219	0.663337	-0.310118	0.375877	0.44782	0.373931	0.0592701	0.124435	0.0422363	0.124247	0.185194	0.0353947	0.169467	2.08543e+08	2.05814e+08	1.59977e+08	1.75645e+08	2.24371e+08	2.78177e+08	1.78072e+08	2.29881e+08	2.17676e+08	2.10851e+08	2.17713e+08	1.88878e+08	1.53882e+08	1.5161e+08	1.7444e+08	1.85148e+08	1.69545e+08	1.72243e+08	2.01068e+08	1.66737e+08	3.05308e+08	2.30174e+08	3.04567e+08	2.99791e+08
PPP2R1A	Serine/threonine-protein phosphatase 2A 65 kDa regulatory subunit A alpha isoform OS=Homo sapiens (Human) OX=9606 GN=PPP2R1A PE=1 SV=4	65.3	20	0.143203	-0.0211272	0.122076	0.43175	0.515437	0.536564	0.220851	0.65864	0.968315	-0.309674	0.143477	0.346213	0.106688	0.00195816	0.00273378	0.000526144	0.0124768	0.00972878	0.000686467	0.0293668	1.66586e+09	1.69044e+09	1.35819e+09	1.16541e+09	1.8397e+09	2.28018e+09	1.71107e+09	1.76087e+09	1.52565e+09	1.6788e+09	1.73484e+09	1.65768e+09	1.31882e+09	1.40287e+09	1.35287e+09	1.16601e+09	1.23123e+09	1.09897e+09	1.89822e+09	1.71903e+09	1.90186e+09	2.19847e+09	2.3803e+09	2.26177e+09
TCP1	T-complex protein 1 subunit alpha OS=Homo sapiens (Human) OX=9606 GN=TCP1 PE=1 SV=1	60.3	29	0.561104	-0.376569	0.184534	0.492946	0.352292	0.728861	0.0624292	0.913396	1.22181	-0.308412	0.0256485	0.0247427	0.034654	0.00437123	0.012803	0.00245092	0.0662995	0.00718058	0.000807075	0.0328044	1.51917e+09	1.97227e+09	1.24265e+09	1.19003e+09	2.24138e+09	2.7756e+09	1.57109e+09	1.63415e+09	1.35227e+09	1.98103e+09	1.93134e+09	2.00443e+09	1.23907e+09	1.33957e+09	1.14931e+09	1.19221e+09	1.24743e+09	1.13044e+09	2.31513e+09	2.05128e+09	2.35774e+09	2.65441e+09	2.86661e+09	2.80578e+09
ARFGEF2	Brefeldin A-inhibited guanine nucleotide-exchange protein 2 OS=Homo sapiens (Human) OX=9606 GN=ARFGEF2 PE=1 SV=3	201.9	5	0.668731	-0.554034	0.114697	0.422744	-0.257654	0.29638	-0.394044	0.411077	0.719124	-0.308047	0.124339	0.0686707	0.288172	0.0369825	0.25545	0.179279	0.0257021	0.207869	0.0259904	0.18299	6.62376e+06	9.7249e+06	6.02625e+06	7.91892e+06	1.05296e+07	1.3036e+07	7.19157e+06	9.28171e+06	3.39799e+06	1.03878e+07	1.011e+07	8.67694e+06	4.47289e+06	8.79811e+06	4.80773e+06	5.66845e+06	1.0556e+07	7.53235e+06	1.24281e+07	8.48152e+06	1.06792e+07	1.30508e+07	1.52997e+07	1.07574e+07
NASP	Nuclear autoantigenic sperm protein OS=Homo sapiens (Human) OX=9606 GN=NASP PE=1 SV=2	85.2	30	-0.343795	-0.104091	-0.447886	-0.140128	1.15038	1.25447	0.0408357	0.806589	1.11435	-0.307758	0.083555	0.135056	0.014585	0.184174	0.00449248	0.00209081	0.275019	0.0220603	0.00768654	0.0656517	9.13888e+08	9.82262e+08	4.23532e+08	4.11711e+08	7.20112e+08	8.91343e+08	9.24534e+08	1.01151e+09	8.05624e+08	1.01812e+09	9.9195e+08	9.3672e+08	4.1455e+08	4.45588e+08	4.10456e+08	3.73676e+08	4.62167e+08	3.99292e+08	7.78426e+08	6.41698e+08	7.40213e+08	8.13064e+08	8.63712e+08	9.97252e+08
ESYT1	Extended synaptotagmin-1 OS=Homo sapiens (Human) OX=9606 GN=ESYT1 PE=1 SV=1	122.8	37	0.123983	0.0126554	0.136639	0.443911	0.0942935	0.081638	0.145486	0.218277	0.525549	-0.307272	0.228088	0.411028	0.155579	0.0513511	0.235664	0.167855	0.134157	0.114915	0.0184196	0.107917	1.02271e+09	1.01377e+09	1.05965e+09	9.58e+08	1.11448e+09	1.37902e+09	1.07131e+09	1.04131e+09	9.55505e+08	1.00204e+09	1.03206e+09	1.00722e+09	1.04236e+09	1.19246e+09	9.44113e+08	8.60273e+08	1.03832e+09	9.7541e+08	1.08363e+09	1.01358e+09	1.24623e+09	1.11551e+09	1.55301e+09	1.46855e+09
SERBP1	Plasminogen activator inhibitor 1 RNA-binding protein OS=Homo sapiens (Human) OX=9606 GN=SERBP1 PE=1 SV=2	44.9	21	-0.123265	0.0247164	-0.0985491	0.207463	0.954432	0.929716	-0.0912196	0.831166	1.13718	-0.306012	0.136746	0.416709	0.319189	0.0824985	0.00134239	0.0122001	0.24692	0.00593143	0.000753898	0.0286598	1.97974e+09	1.94611e+09	9.59037e+08	1.02163e+09	1.81761e+09	2.24709e+09	1.87516e+09	2.04456e+09	2.01949e+09	2.11198e+09	1.94334e+09	1.78301e+09	8.73979e+08	1.06269e+09	9.40442e+08	9.49014e+08	9.88884e+08	1.127e+09	1.59278e+09	1.78627e+09	2.07378e+09	2.14467e+09	2.30761e+09	2.28898e+09
CRYZL1	Quinone oxidoreductase-like protein 1 OS=Homo sapiens (Human) OX=9606 GN=CRYZL1 PE=1 SV=2	38.7	5	-0.0821306	0.203736	0.121605	0.42618	1.03484	0.831104	-0.258482	0.952709	1.25728	-0.304575	0.303913	0.230486	0.300174	0.152254	0.019361	0.0960367	0.0994574	0.0706316	0.00365792	0.16958	2.47113e+07	2.14568e+07	1.00825e+07	1.20608e+07	2.33438e+07	2.88309e+07	2.27724e+07	2.65278e+07	2.48337e+07	2.11034e+07	2.85557e+07	1.47112e+07	1.08503e+07	7.96963e+06	1.14275e+07	1.47633e+07	9.66658e+06	1.17527e+07	1.81976e+07	2.9542e+07	2.22918e+07	2.91058e+07	2.6301e+07	3.10859e+07
CBSL	Cystathionine beta-synthase-like protein OS=Homo sapiens (Human) OX=9606 GN=CBSL PE=1 SV=1	60.5	16	0.551078	0.475269	1.02635	1.33086	0.543745	0.0684766	0.470044	1.09482	1.39933	-0.304509	0.0935077	0.104821	0.0178287	0.00194364	0.0407003	0.312812	0.104108	0.0214207	0.00319196	0.122805	2.40119e+08	1.72725e+08	2.2816e+08	1.64719e+08	3.51817e+08	4.34494e+08	2.98071e+08	2.18023e+08	2.04263e+08	1.58512e+08	1.73014e+08	1.86651e+08	1.91762e+08	2.85327e+08	2.07393e+08	1.78135e+08	1.55365e+08	1.60656e+08	3.35435e+08	2.93023e+08	4.26995e+08	4.14339e+08	4.65633e+08	4.2351e+08
RBM39	RNA-binding protein 39 OS=Homo sapiens (Human) OX=9606 GN=RBM39 PE=1 SV=2	59.3	13	-0.0328832	-0.395046	-0.427929	-0.123491	0.313639	0.708685	-0.28978	0.280756	0.585194	-0.304439	0.472285	0.02965	0.141142	0.287886	0.00866269	0.00705438	0.0857373	0.287979	0.0302596	0.265223	3.02042e+08	3.9718e+08	1.98801e+08	2.43026e+08	2.95235e+08	3.64597e+08	2.92767e+08	3.48921e+08	2.64436e+08	4.32087e+08	4.046e+08	3.54852e+08	2.38785e+08	2.15916e+08	1.41702e+08	2.41465e+08	2.74165e+08	2.13447e+08	3.60322e+08	1.69282e+08	3.56101e+08	3.01234e+08	4.17499e+08	3.75058e+08
SNRPD2	Small nuclear ribonucleoprotein Sm D2 OS=Homo sapiens (Human) OX=9606 GN=SNRPD2 PE=1 SV=1	13.5	6	0.54443	-0.0294801	0.51495	0.819373	0.0291841	0.0586642	-0.0898861	0.573614	0.878037	-0.304423	0.0125425	0.209896	0.00732072	0.0292101	0.439939	0.367911	0.378728	0.0181452	0.0127883	0.0747804	3.62849e+08	3.70339e+08	3.34104e+08	3.55582e+08	5.29194e+08	6.53515e+08	366892810	3.20931e+08	4.00722e+08	3.6267e+08	3.42212e+08	4.06135e+08	3.85301e+08	2.4633e+08	3.7068e+08	3.56486e+08	3.88734e+08	3.21527e+08	4.89102e+08	5.35848e+08	5.62633e+08	5.68085e+08	7.6845e+08	6.24009e+08
UL94	Cytoplasmic envelopment protein 2 OS=Human cytomegalovirus (strain AD169) OX=10360 GN=UL94 PE=1 SV=1	38.4	10	2.44369	0.12296	2.56665	2.87103	10.4788	10.3558	0	12.9225	13.2268	-0.304385	0.0141583	0.105144	0.0126356	4.97707e-05	0.00712929	0.00452402	#DIV/0!	0.0068897	0.000235179	0.123664	9.06013e+07	8.31994e+07	63491.1	63491.1	4.92899e+08	6.08677e+08	7.67622e+07	8.28702e+07	1.12172e+08	7.71982e+07	7.3426e+07	9.8974e+07	63491.1	63491.1	63491.1	63491.1	63491.1	63491.1	5.45962e+08	5.5659e+08	3.76145e+08	5.98981e+08	5.92252e+08	6.34798e+08
SMU1	WD40 repeat-containing protein SMU1 OS=Homo sapiens (Human) OX=9606 GN=SMU1 PE=1 SV=2	57.5	21	-0.00388695	-0.253589	-0.257476	0.0462261	0.842171	1.09576	-0.0869959	0.838284	1.14199	-0.303702	0.497192	0.0874306	0.336054	0.438051	0.0107833	0.010012	0.369703	0.14378	0.0485579	0.324584	2.72868e+08	3.25304e+08	1.433e+08	1.52207e+08	2.72134e+08	3.35897e+08	2.60206e+08	3.00569e+08	2.57828e+08	3.59961e+08	3.45285e+08	2.70667e+08	1.90668e+08	1.45091e+08	9.41399e+07	1.64471e+08	1.4492e+08	1.47228e+08	2.22309e+08	1.61583e+08	4.32509e+08	2.5726e+08	4.46699e+08	3.03731e+08
RIPOR1	Rho family-interacting cell polarization regulator 1 OS=Homo sapiens (Human) OX=9606 GN=RIPOR1 PE=1 SV=1	132.2	6	0.198827	-1.44837	-1.24954	-0.945845	-1.6535	-0.20513	-1.36012	-1.45467	-1.15097	-0.303698	0.232013	0.0590724	0.0858786	0.17352	0.00447536	0.336945	0.0676708	0.00262099	0.0484619	0.323471	6.6497e+06	1.8147e+07	8.14928e+06	2.09197e+07	7.63229e+06	9.42057e+06	5.98264e+06	8.12359e+06	5.84287e+06	9.3699e+06	2.09633e+07	2.41078e+07	1.99258e+07	435478	4.08659e+06	2.29369e+07	2.14233e+07	1.83988e+07	8.74328e+06	7.11168e+06	7.04191e+06	1.45153e+07	2.2408e+06	1.15056e+07
PSMA3	Proteasome subunit alpha type-3 OS=Homo sapiens (Human) OX=9606 GN=PSMA3 PE=1 SV=2	28.4	11	0.0470002	-0.253932	-0.206931	0.0963285	0.224985	0.478917	0.000422395	0.271985	0.575245	-0.30326	0.392317	0.0955786	0.0172614	0.14628	0.0927693	0.00325294	0.497219	0.0211217	0.00997593	0.0550387	5.98674e+08	7.13891e+08	5.12378e+08	5.12228e+08	6.18499e+08	7.63184e+08	6.68873e+08	6.44543e+08	4.82607e+08	7.08241e+08	7.18884e+08	7.14546e+08	5.54486e+08	4.82865e+08	4.99783e+08	5.32958e+08	5.20755e+08	4.82971e+08	6.38512e+08	5.88308e+08	6.28676e+08	7.26056e+08	8.3772e+08	7.25776e+08
SEC16A	Protein transport protein Sec16A OS=Homo sapiens (Human) OX=9606 GN=SEC16A PE=1 SV=4	251.7	20	0.66169	-0.650056	0.0116336	0.314271	0.237519	0.887575	-0.1224	0.899209	1.20185	-0.302638	0.14358	0.147629	0.335899	0.114735	0.354584	0.00338746	0.176342	0.00248882	0.0132111	0.102439	5.16444e+08	8.10419e+08	4.02418e+08	4.38049e+08	8.16981e+08	1.00766e+09	6.64502e+08	7.27396e+08	1.57435e+08	7.65516e+08	7.96216e+08	8.69525e+08	3.51939e+08	4.39617e+08	4.15697e+08	4.43305e+08	4.29753e+08	4.4109e+08	7.96315e+08	7.80946e+08	8.7368e+08	1.1923e+09	8.58277e+08	9.72407e+08
PPM1B	Protein phosphatase 1B OS=Homo sapiens (Human) OX=9606 GN=PPM1B PE=1 SV=1	52.6	5	1.05198	-0.450187	0.601793	0.90424	0.395014	0.845201	0.91171	1.44699	1.74944	-0.302447	0.144768	0.17546	0.198594	0.0691269	0.24731	0.00367732	0.0348899	0.0832102	0.0304231	0.287948	1.21524e+07	1.66028e+07	1.73861e+07	9.24165e+06	2.51964e+07	3.1073e+07	15261829	8.85993e+06	1.23353e+07	1.2458e+07	1.80951e+07	1.92552e+07	1.48714e+07	1.51602e+07	2.21266e+07	5.7537e+06	1.13465e+07	1.06248e+07	2.25754e+07	3.97951e+07	1.32187e+07	3.88637e+07	2.80199e+07	2.63355e+07
ETFA	Electron transfer flavoprotein subunit alpha, mitochondrial OS=Homo sapiens (Human) OX=9606 GN=ETFA PE=1 SV=1	35.1	14	-0.127946	-0.344816	-0.472762	-0.170344	0.237468	0.582284	0.142797	0.109522	0.41194	-0.302418	0.37854	0.192036	0.131194	0.354388	0.143509	0.160172	0.354059	0.399978	0.0629412	0.282944	1.5879e+08	2.01661e+08	1.48704e+08	1.34691e+08	1.45314e+08	1.79202e+08	1.54534e+08	1.50046e+08	1.71789e+08	1.44492e+08	2.6847e+08	1.92021e+08	1.29139e+08	1.12224e+08	2.0475e+08	1.63891e+08	1.10969e+08	1.29212e+08	1.59021e+08	1.91634e+08	8.52864e+07	1.86559e+08	1.42744e+08	2.08304e+08
ARSA	Arylsulfatase A OS=Homo sapiens (Human) OX=9606 GN=ARSA PE=1 SV=3	53.6	8	0.270156	0.754587	1.02474	1.32451	-0.695719	-1.45031	-0.223881	-0.425562	-0.125792	-0.299771	0.109691	0.0443342	0.0622809	0.00453754	0.0311291	0.0353377	0.105127	0.0364251	0.291584	0.106737	3.0991e+07	1.83689e+07	4.29806e+07	5.01958e+07	3.73732e+07	4.60045e+07	3.04718e+07	3.0741e+07	3.17601e+07	2.04306e+07	2.34443e+07	1.12317e+07	4.27758e+07	4.07204e+07	4.54456e+07	4.96882e+07	4.12281e+07	5.96712e+07	3.16005e+07	3.54527e+07	4.50665e+07	4.57651e+07	4.80944e+07	4.41541e+07
GOT2	Aspartate aminotransferase, mitochondrial OS=Homo sapiens (Human) OX=9606 GN=GOT2 PE=1 SV=3	47.5	20	0.501226	-0.201514	0.299711	0.59816	0.411751	0.613265	-0.245411	0.912976	1.21143	-0.298449	0.0417334	0.121467	0.0244741	0.00441025	0.0133277	0.0100002	0.0478736	0.0126624	0.000152865	0.039941	1.00798e+09	1.15908e+09	6.39182e+08	7.57706e+08	1.4267e+09	1.75459e+09	9.84058e+08	1.11624e+09	9.23627e+08	1.17732e+09	1.09079e+09	1.20912e+09	5.47577e+08	6.57281e+08	7.12689e+08	7.15526e+08	8.04632e+08	7.5296e+08	1.56619e+09	1.2799e+09	1.43403e+09	1.74547e+09	1.79458e+09	1.72372e+09
TBC1D5	TBC1 domain family member 5 OS=Homo sapiens (Human) OX=9606 GN=TBC1D5 PE=1 SV=1	88.9	8	-0.634085	-0.301198	-0.935283	-0.637136	0.210058	0.511256	-0.32456	-0.424027	-0.125881	-0.298147	0.186325	0.352048	0.0734685	0.182293	0.385685	0.0480003	0.106556	0.15007	0.407593	0.180514	2.98346e+07	3.67613e+07	2.05961e+07	2.57921e+07	1.92239e+07	2.3637e+07	1.4453e+07	4.5059e+07	2.99918e+07	5.10077e+07	2.76011e+07	3.16749e+07	2.37919e+07	2.29396e+07	1.50568e+07	3.34878e+07	2.2768e+07	2.11206e+07	1.83147e+07	1.70566e+07	2.23005e+07	1.53388e+07	2.63432e+07	2.92291e+07
PXK	PX domain-containing protein kinase-like protein OS=Homo sapiens (Human) OX=9606 GN=PXK PE=1 SV=1	64.9	3	-0.519034	-0.596277	-1.11531	-0.817232	-1.41531	-0.819034	-0.363816	-1.93435	-1.63627	-0.298079	0.372315	0.3792	0.210657	0.176309	0.0267366	0.193674	0.231951	0.0305319	0.0381606	0.33796	5.74562e+06	8.68628e+06	1.19088e+07	1.53246e+07	4.00952e+06	4.92972e+06	813871	1.04595e+06	1.5377e+07	6.35723e+06	1.69741e+07	2.7275e+06	1.18534e+07	1.40311e+07	9.84187e+06	1.07065e+07	1.44576e+07	2.08096e+07	4.43706e+06	3.20779e+06	4.3837e+06	2.63514e+06	7.78385e+06	4.37019e+06
HSP90AB1	Heat shock protein HSP 90-beta OS=Homo sapiens (Human) OX=9606 GN=HSP90AB1 PE=1 SV=4	83.2	32	0.198915	-0.0524254	0.146489	0.443887	1.00013	1.05256	-0.124573	1.19905	1.49644	-0.297397	0.0424077	0.143809	0.0559474	0.00064523	0.00214506	0.000434196	0.0924738	0.00373669	4.73606e-05	0.0190626	1.77701e+10	1.84277e+10	8.14931e+09	8.88425e+09	2.03972e+10	2.50666e+10	1.79514e+10	1.78068e+10	1.75522e+10	1.86371e+10	1.76574e+10	1.89888e+10	8.47385e+09	7.75234e+09	8.22173e+09	9.64808e+09	7.75316e+09	9.2515e+09	1.91676e+10	2.04217e+10	2.16022e+10	2.57115e+10	2.42476e+10	2.52407e+10
SLC25A3	Phosphate carrier protein, mitochondrial OS=Homo sapiens (Human) OX=9606 GN=SLC25A3 PE=1 SV=2	40.1	13	0.366346	-0.072221	0.294125	0.591391	0.626754	0.698975	0.0748715	0.9931	1.29037	-0.297265	0.0897685	0.258892	0.179632	0.0126221	0.027709	0.0108053	0.197743	0.0531954	0.00321189	0.103055	1.42265e+09	1.49568e+09	9.70434e+08	9.21356e+08	1.83392e+09	2.25354e+09	1.39015e+09	1.39498e+09	1.48283e+09	1.58818e+09	1.52669e+09	1.37217e+09	8.92674e+08	1.10558e+09	9.13047e+08	8.79042e+08	1.1118e+09	7.7323e+08	1.73213e+09	1.49508e+09	2.27454e+09	2.11614e+09	2.32494e+09	2.31955e+09
US8	Unique short US8 glycoprotein OS=Human cytomegalovirus (strain AD169) OX=10360 GN=US8 PE=3 SV=2	26.6	6	0.23302	0.0704737	0.303494	0.600426	4.089	4.01853	-5.45208	4.32202	4.61895	-0.296932	0.268196	0.218434	0.196873	0.00320091	0.00163278	5.03318e-05	0.206388	0.0150071	0.000484118	0.171472	4.73004e+07	4.50453e+07	63491.1	2.77941e+06	5.55918e+07	6.82961e+07	4.7675e+07	4.60131e+07	4.82129e+07	5.00679e+07	4.19071e+07	4.3161e+07	63491.1	63491.1	63491.1	8.07306e+06	201673	63491.1	6.903e+07	6.3542e+07	3.42033e+07	7.63215e+07	6.17277e+07	6.68392e+07
CCDC86	Coiled-coil domain-containing protein 86 OS=Homo sapiens (Human) OX=9606 GN=CCDC86 PE=1 SV=1	40.2	5	-0.465804	1.69128	1.22547	1.52187	0.979285	-0.711991	-6.91164	0.513481	0.809879	-0.296398	0.0867059	0.111745	0.133691	0.00196081	0.0953615	0.237798	0.0252371	0.191187	0.0961848	0.278853	7.5298e+07	2.33163e+07	317233	3.81935e+07	5.45209e+07	6.69557e+07	6.94539e+07	4.54608e+07	1.10979e+08	2.06445e+07	4.34805e+07	5.82375e+06	63491.1	288242	599965	5.4371e+07	2.42593e+07	3.59501e+07	4.37212e+07	4.39476e+07	7.58937e+07	6.43551e+07	8.23373e+07	5.41745e+07
RPL5	60S ribosomal protein L5 OS=Homo sapiens (Human) OX=9606 GN=RPL5 PE=1 SV=3	34.3	15	-0.0201286	-0.293818	-0.313947	-0.0178071	0.544651	0.838469	0.115508	0.524522	0.820662	-0.296139	0.465515	0.0296404	0.058936	0.44392	0.018342	0.0202372	0.156321	0.117939	0.00345732	0.128761	2.41901e+09	2.96542e+09	1.79661e+09	1.65837e+09	2.3855e+09	2.92904e+09	2.50352e+09	2.52295e+09	2.23056e+09	3.26434e+09	2.80807e+09	2.82385e+09	1.78136e+09	1.99168e+09	1.61678e+09	1.44323e+09	1.90823e+09	1.62365e+09	2.80234e+09	1.80395e+09	2.55019e+09	2.77321e+09	2.97259e+09	3.04132e+09
BCKDHA	2-oxoisovalerate dehydrogenase subunit alpha, mitochondrial OS=Homo sapiens (Human) OX=9606 GN=BCKDHA PE=1 SV=2	50.4	6	1.00716	-0.685286	0.321871	0.617526	1.31821	2.00349	-0.470949	2.32537	2.62102	-0.295655	0.0587344	0.132336	0.120722	0.162015	0.201431	0.0529041	0.348748	0.00847693	0.0340002	0.227459	7.38628e+06	1.18773e+07	2.13715e+06	2.96214e+06	1.4846e+07	1.82226e+07	8.97139e+06	445467	1.2742e+07	1.5112e+07	8.97563e+06	1.15443e+07	63491.1	6.28448e+06	63491.1	63491.1	4.41953e+06	4.4034e+06	1.44903e+07	1.34445e+07	1.66032e+07	1.44811e+07	1.28695e+07	2.73173e+07
EIF4G1	Eukaryotic translation initiation factor 4 gamma 1 OS=Homo sapiens (Human) OX=9606 GN=EIF4G1 PE=1 SV=4	175.4	53	-0.477368	0.202535	-0.274832	0.0208141	0.693855	0.49132	-0.029711	0.216487	0.512134	-0.295646	0.0688323	0.028033	0.109886	0.468948	0.090119	0.143678	0.474507	0.323166	0.0216673	0.231624	8.31181e+09	7.22314e+09	5.03362e+09	5.13836e+09	5.97026e+09	7.32811e+09	9.35681e+09	8.47321e+09	7.1054e+09	8.04052e+09	7.07576e+09	6.55316e+09	5.73513e+09	4.40079e+09	4.96493e+09	3.06071e+09	6.61673e+09	5.73763e+09	6.55682e+09	4.72448e+09	6.62948e+09	5.92278e+09	9.04247e+09	7.01908e+09
RABL6	Rab-like protein 6 OS=Homo sapiens (Human) OX=9606 GN=RABL6 PE=1 SV=2	79.5	7	-0.326934	-0.343326	-0.67026	-0.375472	0.161967	0.505293	-0.43582	-0.164967	0.129821	-0.294788	0.202976	0.311879	0.122763	0.250078	0.32595	0.236398	0.306485	0.375602	0.397624	0.0603541	3.35862e+07	4.26101e+07	2.21927e+07	3.00196e+07	2.67759e+07	3.28461e+07	3.58996e+07	1.922e+07	4.56391e+07	4.73041e+07	5.41916e+07	2.63347e+07	2.13521e+07	3.15722e+07	1.36537e+07	4.51181e+07	1.32355e+07	3.17051e+07	2.59425e+07	2.49442e+07	2.9441e+07	2.93198e+07	2.90779e+07	4.01407e+07
SYVN1	E3 ubiquitin-protein ligase synoviolin OS=Homo sapiens (Human) OX=9606 GN=SYVN1 PE=1 SV=2	67.6	6	-0.441274	-0.0757209	-0.516995	-0.22294	1.12618	1.2019	0.19973	0.68491	0.978964	-0.294054	0.0620206	0.379708	0.0454998	0.0688681	0.0194046	0.00367524	0.265016	0.0505689	0.0286394	0.146505	4.50027e+08	4.74277e+08	2.36782e+08	2.06169e+08	3.31437e+08	4.06369e+08	369513428	4.61996e+08	5.1857e+08	4.79523e+08	5.37405e+08	4.05905e+08	1.66255e+08	2.56584e+08	2.87506e+08	1.6971e+08	2.72877e+08	1.7592e+08	3.41866e+08	3.11884e+08	3.40562e+08	4.68022e+08	4.41577e+08	3.09509e+08
EIF4G3	Eukaryotic translation initiation factor 4 gamma 3 OS=Homo sapiens (Human) OX=9606 GN=EIF4G3 PE=1 SV=2	176.5	23	0.0808418	-0.0612036	0.0196382	0.312032	0.792667	0.853871	0.199103	0.873509	1.1659	-0.292394	0.38489	0.333994	0.45202	0.0617764	0.016274	0.000964817	0.100822	0.0309021	0.00572764	0.179958	1.81982e+08	1.89868e+08	1.206e+08	1.05054e+08	1.9247e+08	2.35713e+08	2.11653e+08	1.6598e+08	1.68311e+08	1.89351e+08	1.97299e+08	1.82953e+08	1.15097e+08	1.37351e+08	1.09351e+08	1.06369e+08	1.05304e+08	1.03487e+08	1.79067e+08	2.37463e+08	1.60881e+08	2.40146e+08	2.10122e+08	2.5687e+08
TST	Thiosulfate sulfurtransferase OS=Homo sapiens (Human) OX=9606 GN=TST PE=1 SV=4	33.4	9	1.15394	-0.351253	0.802684	1.09468	-0.311493	0.0397599	0.179578	0.842444	1.13444	-0.291999	0.00708456	0.163069	0.0253013	0.0106664	0.249661	0.383916	0.272249	0.0299049	0.0035791	0.0963703	5.64761e+07	7.20447e+07	7.93765e+07	7.00863e+07	1.25671e+08	1.53863e+08	60580353	6.70276e+07	4.18204e+07	7.58655e+07	6.18327e+07	7.84361e+07	9.95848e+07	5.97853e+07	7.87593e+07	6.54827e+07	5.71763e+07	8.76e+07	1.13769e+08	1.40252e+08	1.22991e+08	1.35028e+08	1.47391e+08	1.7917e+08
PARK7	Protein/nucleic acid deglycase DJ-1 OS=Homo sapiens (Human) OX=9606 GN=PARK7 PE=1 SV=2	19.9	15	0.267905	-0.175868	0.0920372	0.384015	-0.0501851	0.125683	0.191482	0.21772	0.509698	-0.291978	0.116498	0.119216	0.119743	0.00325749	0.188144	0.19389	0.00656737	0.163381	0.0140652	0.025765	1.35365e+09	1.52915e+09	1.6005e+09	1.40157e+09	1.62988e+09	1.99549e+09	1.34732e+09	1.45809e+09	1.25555e+09	1.63602e+09	1.42257e+09	1.52886e+09	1.64401e+09	1.68713e+09	1.47038e+09	1.46362e+09	1.51543e+09	1.22566e+09	1.75725e+09	1.40922e+09	1.72316e+09	2.0316e+09	1.94748e+09	2.00739e+09
HIP1	Huntingtin-interacting protein 1 OS=Homo sapiens (Human) OX=9606 GN=HIP1 PE=1 SV=5	116.1	8	0.916527	-0.730644	0.185883	0.477467	0.835342	1.56599	-0.849753	1.75187	2.04345	-0.291584	0.247923	0.216357	0.401273	0.288239	0.320509	0.0092379	0.292966	0.136574	0.128112	0.212255	1.36583e+07	2.26643e+07	4.24749e+06	7.6548e+06	2.57809e+07	3.15555e+07	2.99343e+07	6.51263e+06	4.52795e+06	2.15119e+07	1.8887e+07	2.7594e+07	1.84989e+06	7.3562e+06	3.53639e+06	3.98462e+06	2.29255e+06	1.66872e+07	1.62682e+07	4.36971e+07	1.73776e+07	3.1555e+07	5.04725e+07	1.26389e+07
SMARCC1	SWI/SNF complex subunit SMARCC1 OS=Homo sapiens (Human) OX=9606 GN=SMARCC1 PE=1 SV=3	122.8	12	-0.580004	0.259472	-0.320533	-0.029896	1.11178	0.852313	-0.352245	0.53178	0.822417	-0.290637	0.0436734	0.135153	0.0689592	0.447199	0.00782195	0.0301988	0.0148305	0.0267534	0.0297154	0.0564609	9.91121e+07	8.27976e+07	3.59261e+07	4.58613e+07	6.63022e+07	8.10995e+07	7.78043e+07	1.03698e+08	1.15833e+08	8.11603e+07	6.97783e+07	9.74542e+07	2.71901e+07	3.84163e+07	4.21718e+07	3.54621e+07	5.18506e+07	5.02711e+07	6.52296e+07	6.48665e+07	6.88105e+07	8.82563e+07	8.17257e+07	7.33166e+07
PFKM	ATP-dependent 6-phosphofructokinase, muscle type OS=Homo sapiens (Human) OX=9606 GN=PFKM PE=1 SV=2	85.1	20	0.317164	-0.191852	0.125313	0.414759	-0.175797	0.0160547	-0.638098	0.141367	0.430814	-0.289447	0.0347181	0.161672	0.0708977	0.0364073	0.106704	0.415085	0.0230514	0.0517179	0.0166273	0.0679588	1.1913e+08	1.36074e+08	8.64679e+07	1.34568e+08	1.48422e+08	1.81397e+08	1.27914e+08	1.18949e+08	1.10527e+08	1.51362e+08	1.10773e+08	1.46085e+08	8.65241e+07	7.07554e+07	1.02124e+08	1.53842e+08	1.17405e+08	1.32457e+08	1.58402e+08	1.33566e+08	1.53297e+08	2.17905e+08	1.58341e+08	1.67944e+08
AGPS	Alkyldihydroxyacetonephosphate synthase, peroxisomal OS=Homo sapiens (Human) OX=9606 GN=AGPS PE=1 SV=1	72.9	16	-0.137109	-0.0660598	-0.203169	0.0855148	0.41493	0.480989	-0.191975	0.277821	0.566504	-0.288683	0.217975	0.289791	0.12981	0.375616	0.117257	0.151933	0.242828	0.237263	0.0292726	0.105759	4.78972e+08	5.01413e+08	3.14495e+08	3.59256e+08	4.35548e+08	5.32033e+08	4.77983e+08	5.16325e+08	4.42607e+08	5.64252e+08	4.85332e+08	4.54657e+08	2.76748e+08	3.6676e+08	2.99976e+08	2.15975e+08	4.65614e+08	3.96178e+08	4.43782e+08	3.90844e+08	4.72019e+08	4.34553e+08	5.50923e+08	6.10623e+08
P3H4	Endoplasmic reticulum protein SC65 OS=Homo sapiens (Human) OX=9606 GN=P3H4 PE=1 SV=1	50.3	9	-0.3108	-0.172802	-0.483602	-0.195715	-0.0643839	0.108418	-0.0759462	-0.375184	-0.0872974	-0.287887	0.15092	0.137151	0.0414635	0.0142722	0.147755	0.23386	0.158508	0.0929197	0.319825	0.0941706	1.21129e+08	1.36542e+08	1.20162e+08	1.26657e+08	9.76534e+07	1.1922e+08	1.38818e+08	1.05472e+08	1.19096e+08	1.3442e+08	1.257e+08	1.49507e+08	1.35136e+08	1.03941e+08	1.21409e+08	1.42227e+08	1.18629e+08	1.19114e+08	8.51013e+07	1.1066e+08	9.71991e+07	1.11116e+08	1.11388e+08	1.35157e+08
UL102	DNA helicase/primase complex-associated protein OS=Human cytomegalovirus (strain AD169) OX=10360 GN=UL102 PE=2 SV=2	94	17	-0.490141	-0.0343802	-0.524521	-0.237899	2.55352	2.5879	0.108387	2.06338	2.35	-0.286622	0.0481926	0.31026	0.0739789	0.051114	0.000582898	0.00330084	0.354706	0.00803829	0.000647201	0.0982751	1.74869e+08	1.79086e+08	3.21109e+07	2.97868e+07	1.24499e+08	1.51861e+08	1.68216e+08	1.7605e+08	1.8034e+08	1.57898e+08	1.87159e+08	1.922e+08	2.48276e+07	3.48939e+07	3.66112e+07	3.29671e+07	2.49446e+07	3.14489e+07	1.49112e+08	9.90013e+07	1.25383e+08	1.48379e+08	1.45381e+08	1.61823e+08
IFITM3	Interferon-induced transmembrane protein 3 OS=Homo sapiens (Human) OX=9606 GN=IFITM3 PE=1 SV=2	14.6	2	-1.98907	-0.238681	-2.22775	-1.94118	-0.315875	-0.0771934	0.107921	-2.30495	-2.01837	-0.286572	0.0155322	0.22468	0.00196406	0.00256169	0.0179087	0.402112	0.269702	0.0146564	0.0184546	0.0841212	1.12167e+08	1.32347e+08	1.50467e+08	1.39622e+08	2.8255e+07	3.44637e+07	85118912	1.33137e+08	1.18245e+08	1.45996e+08	1.20254e+08	1.30792e+08	1.48193e+08	1.67013e+08	1.36194e+08	1.07794e+08	1.71253e+08	1.39817e+08	2.91828e+07	2.51817e+07	3.04004e+07	3.43048e+07	2.69466e+07	4.21397e+07
PSIP1	PC4 and SFRS1-interacting protein OS=Homo sapiens (Human) OX=9606 GN=PSIP1 PE=1 SV=1	60.1	21	-0.221053	-0.0863198	-0.307373	-0.02143	0.223438	0.309758	-0.0380215	0.00238505	0.288328	-0.285943	0.143419	0.232804	0.155636	0.401642	0.0156034	0.0501873	0.288345	0.493956	0.00712722	0.0961022	4.47178e+08	4.74751e+08	3.73055e+08	3.83018e+08	3.83652e+08	4.67751e+08	4.16293e+08	4.7567e+08	4.49572e+08	4.89717e+08	5.16038e+08	4.18497e+08	3.8877e+08	3.57849e+08	3.72547e+08	3.698e+08	3.89633e+08	3.89621e+08	3.58011e+08	3.33179e+08	4.59765e+08	4.73417e+08	4.71725e+08	4.58111e+08
PYCR3	Pyrroline-5-carboxylate reductase 3 OS=Homo sapiens (Human) OX=9606 GN=PYCR3 PE=1 SV=3	28.6	4	0.376968	0.771297	1.14827	1.43418	0.226493	-0.544803	-0.950538	0.603462	0.88938	-0.285918	0.0716326	0.0406818	0.0060948	0.0152372	0.24937	0.135212	0.122971	0.0231779	0.0542413	0.142009	2.74235e+07	1.60672e+07	1.21284e+07	2.34392e+07	3.56125e+07	4.34182e+07	2.42836e+07	3.33013e+07	2.46857e+07	6.02735e+06	2.56751e+07	1.64991e+07	8.95395e+06	2.18878e+07	5.54335e+06	1.64869e+07	2.34733e+07	3.03573e+07	2.66854e+07	4.1017e+07	3.91351e+07	2.38902e+07	5.57376e+07	5.06269e+07
AP2A1	AP-2 complex subunit alpha-1 OS=Homo sapiens (Human) OX=9606 GN=AP2A1 PE=1 SV=3	107.5	28	-0.150466	-0.0201511	-0.170617	0.114754	0.123701	0.143852	-0.0370267	-0.0267649	0.258606	-0.28537	0.0509579	0.419872	0.05387	0.0565055	0.198584	0.0150975	0.1538	0.38709	0.0187668	0.0511646	1.06984e+09	1.08488e+09	9.57047e+08	9.81927e+08	9.63879e+08	1.1747e+09	9.72497e+08	1.12072e+09	1.11629e+09	1.11339e+09	1.1046e+09	1.03666e+09	1.04495e+09	9.16721e+08	9.09474e+08	1.0464e+09	9.77743e+08	9.21636e+08	9.34486e+08	9.56777e+08	1.00037e+09	1.21291e+09	1.24622e+09	1.06497e+09
NEDD8	NEDD8 OS=Homo sapiens (Human) OX=9606 GN=NEDD8 PE=1 SV=1	9.1	5	0.726071	0.0253994	0.751471	1.03617	1.31446	1.28906	0.0264606	2.04053	2.32523	-0.284697	0.0150078	0.484853	0.123592	0.144961	0.0563388	0.0471174	0.474675	0.0195736	0.0503434	0.290971	1.57299e+08	1.54554e+08	6.44169e+07	6.32462e+07	2.60193e+08	3.16955e+08	124964312	1.71468e+08	1.75464e+08	2.36454e+08	6.14203e+07	1.65788e+08	6.61541e+07	3.4249e+07	9.28475e+07	9.63191e+07	2.53395e+07	6.80798e+07	2.13749e+08	2.52283e+08	3.14546e+08	2.86357e+08	4.5156e+08	2.12948e+08
COMMD4	COMM domain-containing protein 4 OS=Homo sapiens (Human) OX=9606 GN=COMMD4 PE=1 SV=1	21.8	3	-0.265078	-0.190003	-0.455081	-0.170481	-0.00425401	0.185749	-1.03054	-0.269332	0.0152678	-0.2846	0.403244	0.363099	0.236339	0.204714	0.494453	0.377255	0.278293	0.415793	0.489738	0.323646	9.10606e+06	1.03879e+07	4.47084e+06	9.13295e+06	7.57764e+06	9.23012e+06	1.33864e+07	5.48044e+06	8.45133e+06	8.30188e+06	9.82981e+06	1.3032e+07	905199	1.12443e+07	1.26299e+06	1.32352e+07	2.63211e+06	1.15315e+07	2.34792e+06	1.34229e+07	6.96209e+06	8.73365e+06	9.24082e+06	9.71587e+06
SLC39A7	Zinc transporter SLC39A7 OS=Homo sapiens (Human) OX=9606 GN=SLC39A7 PE=1 SV=2	50.1	4	-0.35892	0.00822003	-0.3507	-0.066412	0.826167	0.817947	-0.0781885	0.467247	0.751535	-0.284288	0.117994	0.472775	0.155747	0.294641	0.0284297	0.0103471	0.373686	0.214988	0.035507	0.156685	1.03372e+08	1.02785e+08	5.52288e+07	5.83046e+07	8.06043e+07	9.81607e+07	9.40956e+07	1.05595e+08	1.10426e+08	1.05747e+08	1.0674e+08	9.58674e+07	5.73342e+07	5.60658e+07	5.22865e+07	5.653e+07	7.51126e+07	4.32713e+07	8.41671e+07	5.56494e+07	1.01996e+08	9.01055e+07	9.94373e+07	1.04939e+08
GO	Glycoprotein O OS=Human cytomegalovirus (strain AD169) OX=10360 GN=GO PE=1 SV=1	54.2	8	11.3474	-4.41586	6.93157	7.21475	-4.74021	-0.324354	-4.74021	6.60721	6.89039	-0.283181	0.00201676	0.211325	0.00210381	0.00406306	0.211325	0.452638	0.211325	0.00154124	0.00353202	0.129553	63491.1	1.35525e+06	63491.1	1.69691e+06	1.65435e+08	2.01314e+08	63491.1	63491.1	63491.1	3.93876e+06	63491.1	63491.1	63491.1	63491.1	63491.1	63491.1	4.96375e+06	63491.1	1.6439e+08	1.84182e+08	1.47734e+08	1.70414e+08	2.04685e+08	2.28842e+08
GRHPR	Glyoxylate reductase/hydroxypyruvate reductase OS=Homo sapiens (Human) OX=9606 GN=GRHPR PE=1 SV=1	35.6	13	0.385808	-0.0179029	0.367905	0.650695	-0.047088	-0.0291851	0.387182	0.33872	0.621509	-0.28279	0.229771	0.473031	0.132481	0.0898821	0.349	0.463372	0.0239332	0.254617	0.122434	0.116726	1.36287e+08	1.37989e+08	1.84155e+08	1.40809e+08	1.78072e+08	2.16633e+08	1.45772e+08	1.13474e+08	1.49616e+08	1.15716e+08	1.58118e+08	1.40134e+08	2.1396e+08	1.76167e+08	1.6234e+08	1.682e+08	1.17112e+08	1.37115e+08	1.4769e+08	2.46991e+08	1.39535e+08	2.28178e+08	2.80302e+08	1.41417e+08
RPL28	60S ribosomal protein L28 OS=Homo sapiens (Human) OX=9606 GN=RPL28 PE=1 SV=3	15.7	6	-0.205306	-0.0466209	-0.251927	0.0302408	0.754148	0.800769	0.0306632	0.548842	0.831009	-0.282168	0.0947284	0.418828	0.0767825	0.450902	0.0595811	0.0192145	0.412171	0.0581872	0.0437057	0.0803634	8.62402e+08	8.90725e+08	5.22299e+08	5.11315e+08	7.48008e+08	9.09593e+08	767891294	8.41937e+08	9.77377e+08	9.66624e+08	9.35641e+08	7.69912e+08	4.13411e+08	6.8217e+08	4.71316e+08	4.62531e+08	6.95674e+08	3.7574e+08	7.30141e+08	7.65661e+08	7.48223e+08	7.53858e+08	9.49474e+08	1.02545e+09
PRDX4	Peroxiredoxin-4 OS=Homo sapiens (Human) OX=9606 GN=PRDX4 PE=1 SV=1	30.5	11	0.422651	-0.0219034	0.400748	0.68104	0.0793074	0.101211	0.0383793	0.501959	0.782251	-0.280292	0.0343713	0.432906	0.0710818	0.0047186	0.21324	0.32324	0.394541	0.0134459	0.0274825	0.135824	4.94509e+08	5.02074e+08	4.80677e+08	4.68058e+08	6.62834e+08	8.04972e+08	530714825	4.35894e+08	5.16917e+08	4.6139e+08	4.66167e+08	5.78664e+08	5.41154e+08	3.72452e+08	5.28424e+08	5.41386e+08	4.24163e+08	4.38626e+08	7.00665e+08	6.84054e+08	6.03782e+08	7.60946e+08	7.19489e+08	9.34482e+08
AK5	Adenylate kinase isoenzyme 5 OS=Homo sapiens (Human) OX=9606 GN=AK5 PE=1 SV=2	63.3	8	-0.65241	-0.750984	-1.40339	-1.12439	-1.20378	-0.452792	0.230937	-1.85619	-1.57718	-0.279002	0.144503	0.0390279	0.00390259	0.011064	0.101143	0.172975	0.256163	0.0318908	0.0268341	0.131508	9.57346e+06	1.61116e+07	2.58798e+07	2.20517e+07	6.09079e+06	7.39029e+06	6.20067e+06	9.55092e+06	1.29688e+07	1.41672e+07	1.85032e+07	1.56643e+07	2.13449e+07	3.44446e+07	2.18498e+07	2.71502e+07	2.6718e+07	1.22868e+07	5.92669e+06	7.63801e+06	4.70768e+06	7.44331e+06	1.02765e+07	4.45112e+06
MRPL21	39S ribosomal protein L21, mitochondrial OS=Homo sapiens (Human) OX=9606 GN=MRPL21 PE=1 SV=2	22.8	3	-0.447907	0.0671983	-0.380709	-0.101707	0.586456	0.519257	-0.70518	0.138548	0.41755	-0.279001	0.187138	0.428871	0.171535	0.370005	0.187158	0.0864774	0.227693	0.426226	0.26569	0.103079	4.23886e+07	4.04595e+07	1.73152e+07	2.82299e+07	3.10753e+07	3.77054e+07	58788658	2.78904e+07	4.04868e+07	3.85675e+07	3.9501e+07	4.33101e+07	1.10825e+07	3.03916e+07	1.04715e+07	2.01561e+07	2.17029e+07	4.28306e+07	3.7954e+07	3.65157e+07	1.87563e+07	4.87022e+07	3.59902e+07	2.84238e+07
ETFB	Electron transfer flavoprotein subunit beta OS=Homo sapiens (Human) OX=9606 GN=ETFB PE=1 SV=3	27.8	13	0.680763	-0.204125	0.476638	0.755437	-0.13768	0.0664451	-0.349461	0.543083	0.821882	-0.278799	0.0477517	0.292532	0.00357889	0.0148416	0.182323	0.439705	0.0639518	0.0987513	0.0329245	0.0547694	1.88447e+08	2.17088e+08	1.62718e+08	2.07317e+08	3.02078e+08	3.66476e+08	1.72277e+08	2.04044e+08	1.89019e+08	2.64848e+08	1.47324e+08	2.39093e+08	1.49454e+08	1.7392e+08	1.64781e+08	1.58733e+08	2.38109e+08	2.25108e+08	3.36297e+08	2.43473e+08	3.26463e+08	4.03415e+08	3.46749e+08	3.49264e+08
UBE2S	Ubiquitin-conjugating enzyme E2 S OS=Homo sapiens (Human) OX=9606 GN=UBE2S PE=1 SV=2	23.8	4	-1.34182	-0.199491	-1.54131	-1.26305	7.1187	7.31819	3.03895	5.77688	6.05514	-0.278261	0.00300895	0.171229	0.0229502	0.00752503	0.000705595	0.00376663	0.182899	0.0183835	0.0438468	0.352129	8.0954e+07	9.29589e+07	4.78751e+06	582501	3.19382e+07	3.87325e+07	8.57898e+07	7.53286e+07	8.17437e+07	9.3238e+07	1.0599e+08	7.96489e+07	3.33913e+06	1.09599e+07	63491.1	63491.1	63491.1	1.62052e+06	3.82736e+07	1.90759e+07	3.84652e+07	5.18995e+07	4.86734e+07	1.56247e+07
TCEAL3	Transcription elongation factor A protein-like 3 OS=Homo sapiens (Human) OX=9606 GN=TCEAL3 PE=1 SV=1	22.5	5	0.655924	-0.0149098	0.641014	0.918205	0.334119	0.349028	-0.292725	0.990043	1.26723	-0.277191	0.123168	0.48023	0.0690871	0.0547682	0.133688	0.0287454	0.0873655	0.0526484	0.0303633	0.305832	8.50693e+07	8.5953e+07	5.50902e+07	6.74828e+07	1.34037e+08	1.62431e+08	7.99185e+07	7.42393e+07	1.0105e+08	8.25459e+07	1.01561e+08	7.3752e+07	4.36319e+07	7.16571e+07	4.99815e+07	6.67739e+07	7.40691e+07	6.16054e+07	9.51841e+07	1.83459e+08	1.23469e+08	2.07432e+08	1.30735e+08	1.49125e+08
MMP14	Matrix metalloproteinase-14 OS=Homo sapiens (Human) OX=9606 GN=MMP14 PE=1 SV=3	65.9	11	-0.650155	0.0973328	-0.552822	-0.275916	0.278065	0.180732	-0.0442195	-0.37209	-0.095184	-0.276906	0.122109	0.383388	0.0126472	0.107679	0.206117	0.16564	0.422974	0.0654175	0.396777	0.201532	1.67971e+09	1.57012e+09	1.34343e+09	1.38525e+09	1.07033e+09	1.2968e+09	1.55645e+09	1.3172e+09	2.16548e+09	1.51454e+09	1.73029e+09	1.46553e+09	1.1515e+09	1.45078e+09	1.42802e+09	1.57203e+09	1.28523e+09	1.29849e+09	1.15932e+09	1.22165e+09	8.30014e+08	9.57067e+08	1.69596e+09	1.23738e+09
WASL	Neural Wiskott-Aldrich syndrome protein OS=Homo sapiens (Human) OX=9606 GN=WASL PE=1 SV=2	54.8	7	0.22928	-0.298589	-0.0693093	0.20759	0.121869	0.420459	0.00222893	0.351149	0.628049	-0.2769	0.342901	0.0136023	0.445649	0.207571	0.401943	0.178256	0.497671	0.360941	0.0590713	0.323259	1.02458e+09	1.26017e+09	9.43042e+08	9.41586e+08	1.20106e+09	1.4552e+09	1174653230	9.61275e+08	9.37813e+08	1.33485e+09	1.21316e+09	1.23251e+09	1.0189e+09	1.12315e+09	6.87078e+08	5.77826e+08	1.38075e+09	8.66186e+08	1.64156e+09	3.89823e+08	1.57181e+09	1.15477e+09	1.53085e+09	1.67997e+09
UBE4B	Ubiquitin conjugation factor E4 B OS=Homo sapiens (Human) OX=9606 GN=UBE4B PE=1 SV=1	146.1	10	-0.704496	-0.0682282	-0.772724	-0.495933	-0.447488	-0.37926	-0.758434	-1.15198	-0.875193	-0.276791	0.204688	0.459877	0.091296	0.210614	0.0296825	0.296456	0.0852127	0.105736	0.0980401	0.183137	1.15217e+07	1.20797e+07	9.2878e+06	1.57117e+07	7.07037e+06	8.56574e+06	1.69532e+07	5.42718e+06	1.21848e+07	7.98542e+06	1.27484e+07	1.55052e+07	1.09201e+07	4.03211e+06	1.29112e+07	2.30612e+07	9.47659e+06	1.45974e+07	6.33923e+06	9.25305e+06	5.61884e+06	1.0416e+07	9.46664e+06	5.81462e+06
PAPOLA	Poly(A) polymerase alpha OS=Homo sapiens (Human) OX=9606 GN=PAPOLA PE=1 SV=4	82.8	10	1.94847	-0.114369	1.8341	2.10996	-0.545187	-0.430817	-0.590224	1.40328	1.67915	-0.275863	0.00456364	0.393617	0.00830783	0.0178896	0.312799	0.286868	0.304083	0.0602783	0.00789047	0.243734	1.73959e+07	1.88311e+07	1.68613e+07	2.53843e+07	6.71422e+07	8.12903e+07	2.18896e+07	1.09621e+07	1.93361e+07	1.56174e+07	2.07907e+07	2.00853e+07	2.86646e+07	1.24211e+07	9.49803e+06	1.44027e+07	4.68754e+07	1.48748e+07	6.54245e+07	5.75082e+07	7.84939e+07	5.72404e+07	1.04472e+08	8.21586e+07
RPE	Ribulose-phosphate 3-epimerase OS=Homo sapiens (Human) OX=9606 GN=RPE PE=1 SV=1	24.9	3	-0.220814	-0.00333187	-0.224146	0.0513614	0.205354	0.208686	-1.221	-0.0154602	0.260047	-0.275508	0.0428541	0.496937	0.341625	0.45842	0.277359	0.393518	0.0850955	0.481265	0.397198	0.348741	1.2466e+07	1.24949e+07	4.63824e+06	1.08121e+07	1.06969e+07	1.29477e+07	1.1545e+07	1.37801e+07	1.20729e+07	7.59409e+06	2.04167e+07	9.47375e+06	1.50439e+06	7.57165e+06	4.83869e+06	1.0242e+07	7.88891e+06	1.43054e+07	1.08105e+07	1.11493e+07	1.01308e+07	1.44701e+07	2.12951e+07	3.07784e+06
SSB	Lupus La protein OS=Homo sapiens (Human) OX=9606 GN=SSB PE=1 SV=2	46.8	29	0.0880467	-0.200511	-0.112464	0.162459	-0.00270255	0.197808	-0.314466	0.0853442	0.360267	-0.274922	0.279186	0.212247	0.152204	0.124491	0.496702	0.116681	0.078535	0.324138	0.0282971	0.0386956	7.45404e+08	8.56547e+08	6.00539e+08	7.46801e+08	7.92312e+08	9.58641e+08	8.58292e+08	5.74614e+08	8.03306e+08	8.47222e+08	9.08769e+08	8.13651e+08	5.46656e+08	7.44401e+08	5.10561e+08	6.09389e+08	8.43883e+08	7.87132e+08	8.12602e+08	7.52625e+08	8.1171e+08	8.82408e+08	9.50895e+08	1.04262e+09
UMPS	Uridine 5'-monophosphate synthase OS=Homo sapiens (Human) OX=9606 GN=UMPS PE=1 SV=1	52.2	14	-0.102656	0.212924	0.110267	0.384338	0.662748	0.449824	-0.107548	0.560092	0.834162	-0.274071	0.332089	0.303116	0.278903	0.0467446	0.0925019	0.0152941	0.134609	0.0184934	0.0304911	0.198773	3.81893e+08	3.29492e+08	2.23903e+08	2.41232e+08	3.55663e+08	4.30073e+08	3.74339e+08	2.62073e+08	5.09266e+08	3.00769e+08	3.68948e+08	3.1876e+08	2.09836e+08	2.47191e+08	2.14681e+08	2.17901e+08	2.51024e+08	2.54771e+08	3.58405e+08	3.20358e+08	3.88227e+08	3.94523e+08	5.30007e+08	3.6569e+08
MCM3	DNA replication licensing factor MCM3 OS=Homo sapiens (Human) OX=9606 GN=MCM3 PE=1 SV=3	90.9	32	-0.575113	-0.175323	-0.750436	-0.47676	0.929873	1.1052	0.0933027	0.35476	0.628436	-0.273676	0.0263882	0.0759446	0.0152277	0.0193285	0.010776	0.00891215	0.335172	0.00305371	0.00363062	0.0248292	5.99142e+08	6.76561e+08	3.35504e+08	3.14492e+08	4.02164e+08	4.8617e+08	6.11249e+08	6.38627e+08	5.4755e+08	7.22824e+08	6.47649e+08	6.59212e+08	3.08186e+08	4.16717e+08	2.81608e+08	2.62812e+08	3.37275e+08	3.4339e+08	3.50977e+08	4.12786e+08	4.4273e+08	4.58129e+08	5.12298e+08	4.88083e+08
HDAC1	Histone deacetylase 1 OS=Homo sapiens (Human) OX=9606 GN=HDAC1 PE=1 SV=1	55.1	14	-0.436661	-0.0349243	-0.471585	-0.197914	0.53344	0.568364	0.0304393	0.0967788	0.37045	-0.273671	0.0156761	0.374072	0.0640102	0.144338	0.0621887	0.0126363	0.389633	0.400805	0.075418	0.229041	5.92305e+08	6.06818e+08	4.17953e+08	4.09227e+08	4.3762e+08	5.2903e+08	5.33759e+08	6.13737e+08	6.29419e+08	6.03929e+08	6.48814e+08	5.67712e+08	4.24993e+08	4.5784e+08	3.71025e+08	4.5474e+08	4.63342e+08	3.09599e+08	3.32455e+08	4.55326e+08	5.2508e+08	6.21336e+08	4.77984e+08	4.87772e+08
FYCO1	FYVE and coiled-coil domain-containing protein 1 OS=Homo sapiens (Human) OX=9606 GN=FYCO1 PE=1 SV=3	166.9	13	-0.774233	-0.0478663	-0.822099	-0.549456	0.503282	0.551148	0.0499644	-0.270951	0.00169158	-0.272643	0.0370978	0.431649	0.00897548	0.0763049	0.0621685	0.0149296	0.421549	0.021813	0.496718	0.180158	2.21043e+08	2.285e+08	1.61441e+08	1.55946e+08	1.29244e+08	1.56129e+08	1.87208e+08	2.19854e+08	2.56068e+08	2.4013e+08	2.57772e+08	1.87598e+08	1.19963e+08	1.72715e+08	1.91647e+08	1.52647e+08	1.74616e+08	1.40575e+08	1.17348e+08	1.58874e+08	1.1151e+08	1.42181e+08	1.47259e+08	1.78946e+08
NXN	Nucleoredoxin OS=Homo sapiens (Human) OX=9606 GN=NXN PE=1 SV=2	48.4	12	-0.479195	-0.584415	-1.06361	-0.790967	-1.51879	-0.93438	0.0271946	-1.99799	-1.72535	-0.272643	0.167103	0.0305504	0.00863483	0.0767104	0.0243056	0.032948	0.418102	0.0172179	0.00240791	0.330696	5.88626e+07	8.82604e+07	1.71881e+08	1.68672e+08	4.22267e+07	5.10107e+07	7.90701e+07	4.53209e+07	5.21967e+07	9.32293e+07	8.21103e+07	8.94415e+07	1.81877e+08	2.15808e+08	1.17959e+08	1.59604e+08	2.05162e+08	1.4125e+08	3.70578e+07	3.51774e+07	5.44448e+07	3.55266e+07	7.76477e+07	3.98576e+07
PNKP	Bifunctional polynucleotide phosphatase/kinase OS=Homo sapiens (Human) OX=9606 GN=PNKP PE=1 SV=1	57	6	0.317491	-0.7453	-0.42781	-0.155787	-0.873422	-0.128122	-0.121245	-0.555931	-0.283909	-0.272023	0.162312	0.0231847	0.00757359	0.295544	0.00535231	0.259578	0.405866	0.0593963	0.274725	0.230248	3.46878e+07	5.81479e+07	5.84258e+07	6.35481e+07	4.32266e+07	5.21961e+07	3.27379e+07	3.24893e+07	3.88362e+07	6.64456e+07	4.89608e+07	5.90375e+07	4.50535e+07	8.96081e+07	4.06157e+07	5.82089e+07	5.87352e+07	7.37003e+07	5.32982e+07	3.03255e+07	4.6056e+07	7.51049e+07	4.59276e+07	3.55557e+07
PA2G4	Proliferation-associated protein 2G4 OS=Homo sapiens (Human) OX=9606 GN=PA2G4 PE=1 SV=3	43.8	20	-0.030696	-0.0709915	-0.101687	0.170134	0.613705	0.684696	-0.0613359	0.583009	0.854831	-0.271822	0.345671	0.0327878	0.156089	0.0486929	0.00271654	0.00417048	0.320775	0.002454	0.000396444	0.00102109	1.6379e+09	1.72051e+09	1.02584e+09	1.07039e+09	1.60342e+09	1.93586e+09	1532610184	1.76923e+09	1.61186e+09	1.65743e+09	1.84304e+09	1.66107e+09	1.0454e+09	1.00403e+09	1.02809e+09	9.28463e+08	1.15458e+09	1.12814e+09	1.47742e+09	1.6162e+09	1.71663e+09	1.81557e+09	1.97137e+09	2.02063e+09
TPM2	Tropomyosin beta chain OS=Homo sapiens (Human) OX=9606 GN=TPM2 PE=1 SV=1	32.8	6	-1.77055	-0.504958	-2.27551	-2.00427	-0.669741	-0.164783	0.28149	-2.44029	-2.16905	-0.271236	0.0396443	0.0810808	0.00957833	0.00317667	0.0231902	0.320478	0.1337	0.0216467	0.0200646	0.276743	3.77201e+08	5.35279e+08	7.29326e+08	6.00047e+08	1.10557e+08	1.33424e+08	2.37904e+08	4.84708e+08	4.08991e+08	5.36651e+08	6.05208e+08	4.63978e+08	6.79957e+08	7.75681e+08	7.32341e+08	3.88117e+08	6.85002e+08	7.2702e+08	1.08795e+08	7.87795e+07	1.44095e+08	1.08465e+08	1.65651e+08	1.26157e+08
PPP1R12A	Protein phosphatase 1 regulatory subunit 12A OS=Homo sapiens (Human) OX=9606 GN=PPP1R12A PE=1 SV=1	115.2	39	-0.00425026	0.0196976	0.0154473	0.286681	0.175004	0.155306	-0.0831227	0.170753	0.441987	-0.271234	0.493166	0.428795	0.471187	0.132663	0.216091	0.141821	0.234904	0.130014	0.046445	0.0291115	1.10071e+09	1.08579e+09	9.20388e+08	9.74974e+08	1.09748e+09	1.32448e+09	1.13078e+09	1.21813e+09	9.53232e+08	1.17914e+09	1.05693e+09	1.0213e+09	8.57427e+08	9.51675e+08	9.52061e+08	9.79522e+08	8.82995e+08	1.06241e+09	9.46608e+08	1.0612e+09	1.28462e+09	1.11077e+09	1.40263e+09	1.46002e+09
VAT1L	Synaptic vesicle membrane protein VAT-1 homolog-like OS=Homo sapiens (Human) OX=9606 GN=VAT1L PE=1 SV=2	45.9	19	-0.670044	-0.0631129	-0.733157	-0.462138	-0.777856	-0.714743	0.0269099	-1.4479	-1.17688	-0.271019	0.00557748	0.298752	0.0158969	0.0522684	0.00101947	0.00614459	0.374884	2.31479e-05	0.0127762	0.251668	2.44002e+08	2.54913e+08	4.26238e+08	4.18361e+08	1.53352e+08	1.85044e+08	2.48725e+08	2.41031e+08	2.4225e+08	2.29298e+08	2.8239e+08	2.53051e+08	3.94317e+08	4.49431e+08	4.34964e+08	4.2919e+08	4.24929e+08	4.00964e+08	1.64843e+08	1.62659e+08	1.32554e+08	1.28286e+08	1.95197e+08	2.31648e+08
PPFIBP1	Liprin-beta-1 OS=Homo sapiens (Human) OX=9606 GN=PPFIBP1 PE=1 SV=2	114	10	-0.296022	-0.108712	-0.404733	-0.133885	-0.0872254	0.0214863	-0.386252	-0.383247	-0.112399	-0.270849	0.0918444	0.295272	0.10907	0.195222	0.34713	0.189853	0.00400358	0.132527	0.252706	0.177591	3.99442e+07	4.30705e+07	3.24667e+07	4.24338e+07	3.25344e+07	3.92533e+07	3.7351e+07	3.35054e+07	4.89763e+07	4.43302e+07	4.25568e+07	4.23244e+07	3.21569e+07	3.39624e+07	3.12809e+07	4.38944e+07	4.27903e+07	4.06167e+07	3.6962e+07	2.05196e+07	4.01216e+07	3.49712e+07	3.7778e+07	4.50108e+07
BCAM	Basal cell adhesion molecule OS=Homo sapiens (Human) OX=9606 GN=BCAM PE=1 SV=2	67.4	8	-0.0949794	-0.0847932	-0.179773	0.0909649	0.514446	0.599239	-0.814335	0.419467	0.690204	-0.270737	0.279722	0.244747	0.16097	0.267109	0.111733	0.134153	0.105153	0.161109	0.0573707	0.107481	2.36348e+07	2.50656e+07	9.40913e+06	1.65458e+07	2.21289e+07	2.66969e+07	2.60958e+07	1.64477e+07	2.8361e+07	3.08614e+07	1.68196e+07	2.75157e+07	7.01415e+06	1.31056e+07	8.10764e+06	1.12582e+07	1.53771e+07	2.30022e+07	2.52113e+07	1.83506e+07	2.2825e+07	2.8303e+07	1.94314e+07	3.23563e+07
NRDC	Nardilysin OS=Homo sapiens (Human) OX=9606 GN=NRDC PE=1 SV=3	131.6	24	0.508549	-0.346967	0.161582	0.431355	-0.385558	-0.0385912	-0.0266656	0.122991	0.392764	-0.269773	0.0137949	0.0456834	0.176925	0.0192869	0.0963125	0.335514	0.466727	0.298944	0.0537409	0.0920317	2.02216e+08	2.57195e+08	2.5933e+08	2.64168e+08	2.87676e+08	3.46828e+08	2.04194e+08	2.01275e+08	2.0118e+08	2.88104e+08	2.23625e+08	2.59858e+08	2.24087e+08	2.88345e+08	2.65559e+08	3.18609e+08	2.05208e+08	2.68687e+08	3.00839e+08	3.04309e+08	2.57882e+08	3.42589e+08	3.23091e+08	3.74804e+08
NOC4L	Nucleolar complex protein 4 homolog OS=Homo sapiens (Human) OX=9606 GN=NOC4L PE=1 SV=1	58.4	5	0.0722891	0.119877	0.192166	0.460884	2.10716	1.98728	-0.34309	2.17945	2.44816	-0.268718	0.467124	0.420624	0.291306	0.203287	0.118129	0.0121331	0.402594	0.00627933	0.0345438	0.257803	1.87178e+07	1.72254e+07	3.42497e+06	4.34447e+06	1.96796e+07	2.37087e+07	1.22791e+07	3.59942e+07	7.88008e+06	1.80216e+07	2.1399e+07	1.22555e+07	3.89865e+06	108457	6.2678e+06	7.87037e+06	4.51798e+06	645073	2.54318e+07	1.64351e+07	1.71719e+07	2.1341e+07	1.90487e+07	3.07364e+07
SEH1L	Nucleoporin SEH1 OS=Homo sapiens (Human) OX=9606 GN=SEH1L PE=1 SV=3	39.6	12	0.210282	-0.463533	-0.253251	0.0150402	0.102931	0.566464	0.356919	0.313213	0.581504	-0.268291	0.199409	0.0134618	0.201334	0.419806	0.399321	0.136708	0.146193	0.0808151	0.16249	0.238441	5.94523e+07	8.19795e+07	7.08967e+07	5.53583e+07	6.87812e+07	8.28387e+07	5.57521e+07	7.33501e+07	4.92546e+07	7.07716e+07	1.00289e+08	7.48784e+07	7.22214e+07	7.52177e+07	6.52511e+07	7.8626e+07	4.87387e+07	3.87102e+07	8.26169e+07	7.37718e+07	4.99548e+07	6.42895e+07	1.03589e+08	8.0637e+07
COG6	Conserved oligomeric Golgi complex subunit 6 OS=Homo sapiens (Human) OX=9606 GN=COG6 PE=1 SV=2	73.2	10	-0.375294	0.661435	0.286141	0.553467	2.09578	1.43435	-0.103515	1.72049	1.98781	-0.267326	0.00365154	0.159523	0.342676	0.130014	0.040606	0.0138253	0.404906	0.0827598	0.0421278	0.384034	2.20495e+07	1.39408e+07	4.80115e+06	5.15829e+06	1.6999e+07	2.04596e+07	1.97635e+07	1.37935e+07	3.25916e+07	1.60345e+07	1.34791e+07	1.23088e+07	3.2452e+06	2.86112e+06	8.29712e+06	4.62683e+06	4.78236e+06	6.0657e+06	1.4936e+07	7.90505e+06	2.8156e+07	2.0295e+07	2.81159e+07	1.29679e+07
NIP7	60S ribosome subunit biogenesis protein NIP7 homolog OS=Homo sapiens (Human) OX=9606 GN=NIP7 PE=1 SV=1	20.4	8	-0.266889	0.0314717	-0.235417	0.0313643	1.138	1.10652	0.29984	0.871107	1.13789	-0.266781	0.318904	0.449679	0.242539	0.444609	0.0234822	0.0183294	0.170911	0.151405	0.0666911	0.201783	4.24629e+08	4.15466e+08	2.3752e+08	1.92947e+08	3.52914e+08	4.24598e+08	3.92541e+08	3.39499e+08	5.41848e+08	4.10652e+08	4.25093e+08	4.10654e+08	2.26348e+08	2.21467e+08	2.64745e+08	2.46255e+08	1.16709e+08	2.15878e+08	2.85913e+08	5.09247e+08	2.6358e+08	3.04208e+08	4.98897e+08	4.70688e+08
DECR1	2,4-dienoyl-CoA reductase, mitochondrial OS=Homo sapiens (Human) OX=9606 GN=DECR1 PE=1 SV=1	36	14	0.377326	-0.00530247	0.372024	0.638024	0.0242391	0.0295416	-0.0624538	0.401566	0.667565	-0.266	0.0176239	0.484643	0.00771397	8.27539e-05	0.437975	0.360569	0.240232	0.0258905	0.00367097	0.0132177	4.6962e+08	4.71349e+08	4.42231e+08	4.61796e+08	6.10004e+08	7.33512e+08	4.65643e+08	5.21662e+08	4.21555e+08	4.44807e+08	4.68582e+08	5.00658e+08	4.48716e+08	4.52905e+08	4.25073e+08	4.80875e+08	4.28303e+08	4.76208e+08	5.73145e+08	6.41223e+08	6.15645e+08	7.05835e+08	7.25553e+08	7.69147e+08
NOL6	Nucleolar protein 6 OS=Homo sapiens (Human) OX=9606 GN=NOL6 PE=1 SV=2	127.5	6	0.668746	-0.366852	0.301895	0.567504	0.373741	0.740592	0.404593	1.04249	1.3081	-0.26561	0.206446	0.262255	0.203096	0.003663	0.381351	0.125355	0.339246	0.0103625	0.0259448	0.156009	1.56362e+07	2.01635e+07	1.59742e+07	1.20677e+07	2.48567e+07	2.98814e+07	1.60045e+07	4.37252e+06	2.65316e+07	1.89804e+07	1.98456e+07	2.16644e+07	7.73513e+06	1.75327e+07	2.26548e+07	1.6292e+07	1.64533e+07	3.45777e+06	3.09361e+07	2.55018e+07	1.81324e+07	2.9532e+07	3.04026e+07	2.97096e+07
PSMD8	26S proteasome non-ATPase regulatory subunit 8 OS=Homo sapiens (Human) OX=9606 GN=PSMD8 PE=1 SV=2	39.6	15	0.232804	-0.0677428	0.165061	0.429729	0.401679	0.469422	0.156622	0.634483	0.899151	-0.264668	0.197628	0.209293	0.22701	0.0134752	0.0207905	0.0226544	0.0529583	0.0376527	0.00215747	0.14092	5.20019e+08	5.45019e+08	4.38783e+08	3.93642e+08	6.11083e+08	7.3413e+08	5.23782e+08	5.803e+08	4.55975e+08	5.77811e+08	5.5609e+08	5.01157e+08	4.29136e+08	4.55153e+08	4.3206e+08	3.59746e+08	4.40194e+08	3.80987e+08	5.71973e+08	5.50691e+08	7.10585e+08	7.20095e+08	8.05603e+08	6.76693e+08
GSN	Gelsolin OS=Homo sapiens (Human) OX=9606 GN=GSN PE=1 SV=1	85.6	29	0.120522	-0.0305691	0.0899531	0.354547	-0.400367	-0.369798	-0.0194974	-0.279845	-0.0152516	-0.264594	0.0868639	0.262907	0.171621	0.000911906	0.0285778	0.041403	0.428326	0.0134359	0.446811	0.0267872	4.03746e+09	4.12392e+09	5.25728e+09	5.32881e+09	4.38923e+09	5.27278e+09	3.91084e+09	4.09124e+09	4.11028e+09	4.06962e+09	4.32793e+09	3.97422e+09	5.14992e+09	5.14085e+09	5.48107e+09	4.5575e+09	5.73202e+09	5.69692e+09	3.93025e+09	4.66758e+09	4.56987e+09	5.23703e+09	5.38394e+09	5.19736e+09
RBPJ	Recombining binding protein suppressor of hairless OS=Homo sapiens (Human) OX=9606 GN=RBPJ PE=1 SV=3	55.6	6	-0.0240787	-0.45307	-0.477149	-0.212633	-0.639848	-0.186778	-0.0310645	-0.663927	-0.399411	-0.264516	0.446316	0.0210842	0.0491713	0.277663	0.0364273	0.0751121	0.448284	0.0523088	0.150945	0.232977	2.9384e+07	4.02252e+07	4.48097e+07	4.5785e+07	2.88976e+07	3.47127e+07	2.97683e+07	2.37812e+07	3.46024e+07	3.61061e+07	3.76829e+07	4.68865e+07	4.30833e+07	5.03082e+07	4.10377e+07	3.68083e+07	4.52898e+07	5.5257e+07	3.02881e+07	2.82382e+07	2.81665e+07	2.79078e+07	4.69119e+07	2.93185e+07
LBR	Delta(14)-sterol reductase LBR OS=Homo sapiens (Human) OX=9606 GN=LBR PE=1 SV=2	70.7	14	-0.165999	-0.05066	-0.216659	0.0475824	-0.191819	-0.141159	-0.121243	-0.357818	-0.0935771	-0.264241	0.233346	0.431468	0.0973497	0.426425	0.146049	0.245809	0.20281	0.0206713	0.186474	0.108608	2.36307e+08	2.44752e+08	2.48155e+08	2.69911e+08	2.10623e+08	2.52959e+08	1.85354e+08	2.84093e+08	2.39474e+08	2.7347e+08	2.23942e+08	2.36845e+08	2.33613e+08	2.73781e+08	2.3707e+08	2.39147e+08	2.70447e+08	3.00138e+08	2.03991e+08	2.04369e+08	2.2351e+08	2.13669e+08	2.33047e+08	3.12162e+08
RAB32	Ras-related protein Rab-32 OS=Homo sapiens (Human) OX=9606 GN=RAB32 PE=1 SV=3	25	10	-0.245296	-0.156109	-0.401405	-0.137303	0.628953	0.785062	0.323596	0.383656	0.647758	-0.264102	0.0112721	0.0655234	0.00389597	0.244959	0.0604193	0.0301281	0.220082	0.12087	0.0553055	0.17747	1.9779e+08	2.20393e+08	1.6006e+08	1.279e+08	1.66864e+08	2.00385e+08	1.96615e+08	2.32599e+08	1.64156e+08	2.21806e+08	2.38302e+08	2.01071e+08	1.53087e+08	2.18593e+08	1.085e+08	8.38734e+07	1.5629e+08	1.43537e+08	1.6437e+08	1.94231e+08	1.41992e+08	1.97148e+08	1.79495e+08	2.24513e+08
EEF1D	Elongation factor 1-delta OS=Homo sapiens (Human) OX=9606 GN=EEF1D PE=1 SV=5	31.1	15	0.0472252	-0.251924	-0.204698	0.0587666	0.294557	0.54648	0.0951764	0.341782	0.605247	-0.263465	0.0147053	4.34988e-05	0.000938165	0.254193	0.0370011	0.00963803	0.172725	0.0329425	0.000413606	0.0459323	1.27415e+09	1.51725e+09	1.10969e+09	1.03885e+09	1.31655e+09	1.58033e+09	1.41891e+09	1.23571e+09	1.16784e+09	1.65838e+09	1.48298e+09	1.41039e+09	1.03743e+09	1.08981e+09	1.20183e+09	1.08138e+09	9.7427e+08	1.06089e+09	1.47467e+09	1.27708e+09	1.1979e+09	1.62236e+09	1.48902e+09	1.62961e+09
LDHB	L-lactate dehydrogenase B chain OS=Homo sapiens (Human) OX=9606 GN=LDHB PE=1 SV=2	36.6	17	0.280584	-0.0558662	0.224718	0.485264	0.172352	0.228218	-0.0149604	0.452936	0.713483	-0.260547	0.0372904	0.238993	0.0862573	0.0104661	0.019336	0.014184	0.395576	0.0169124	0.00416041	0.0166063	3.22932e+09	3.35682e+09	2.83611e+09	2.86568e+09	3.92261e+09	4.69902e+09	3.23484e+09	3.43756e+09	3.01554e+09	3.2266e+09	3.40648e+09	3.43738e+09	2.655e+09	3.08616e+09	2.76719e+09	2.85974e+09	2.95245e+09	2.78484e+09	4.31401e+09	3.84191e+09	3.61191e+09	4.94965e+09	4.46885e+09	4.67855e+09
WDR18	WD repeat-containing protein 18 OS=Homo sapiens (Human) OX=9606 GN=WDR18 PE=1 SV=2	47.4	11	0.328301	-0.326723	0.00157872	0.26193	0.254224	0.580947	0.0980194	0.582525	0.842877	-0.260351	0.174903	0.0709451	0.49779	0.10829	0.174203	0.111336	0.377291	0.109176	0.029095	0.0617275	1.21276e+08	1.52099e+08	1.08831e+08	1.01682e+08	1.52266e+08	1.8238e+08	1.23848e+08	1.28184e+08	1.11795e+08	1.80218e+08	1.41672e+08	1.34408e+08	1.19195e+08	1.1048e+08	9.68181e+07	7.21395e+07	1.22015e+08	1.10892e+08	1.5338e+08	1.1557e+08	1.87848e+08	1.85131e+08	1.65068e+08	1.96941e+08
MTCH1	Mitochondrial carrier homolog 1 OS=Homo sapiens (Human) OX=9606 GN=MTCH1 PE=1 SV=1	41.5	10	0.266236	-0.379995	-0.113759	0.146314	-0.0241725	0.355822	0.162264	0.242064	0.502137	-0.260073	0.259755	0.0156747	0.350991	0.191027	0.463639	0.065344	0.0957347	0.134729	0.01071	0.151712	7.80698e+07	1.01595e+08	8.88395e+07	7.93889e+07	9.38919e+07	1.12439e+08	1.00353e+08	7.01011e+07	6.37555e+07	1.15352e+08	9.76078e+07	9.18259e+07	9.4309e+07	8.673e+07	8.54795e+07	7.80949e+07	7.46067e+07	8.54651e+07	8.65677e+07	7.63642e+07	1.18744e+08	1.06702e+08	1.17475e+08	1.13141e+08
RABGEF1	Rab5 GDP/GTP exchange factor OS=Homo sapiens (Human) OX=9606 GN=RABGEF1 PE=1 SV=3	56.9	6	-0.434138	0.501286	0.0671482	0.326453	-0.485404	-0.98669	0.12878	-0.919542	-0.660238	-0.259304	0.32397	0.200681	0.444196	0.23736	0.2982	0.119309	0.399881	0.0732274	0.219275	0.376945	1.80007e+07	1.2717e+07	2.75535e+07	2.52005e+07	1.33229e+07	1.59462e+07	1.17755e+07	1.29099e+07	2.93166e+07	1.45443e+07	8.73258e+06	1.48742e+07	2.04936e+07	3.03431e+07	3.18237e+07	2.88942e+07	3.32005e+07	1.35069e+07	2.06215e+07	1.12076e+07	8.1397e+06	1.07036e+07	1.361e+07	2.35251e+07
RPL13	60S ribosomal protein L13 OS=Homo sapiens (Human) OX=9606 GN=RPL13 PE=1 SV=4	24.2	9	-0.415308	-0.0228453	-0.438154	-0.178966	0.562332	0.585177	0.121334	0.147024	0.406211	-0.259188	0.0880765	0.456189	0.0676063	0.0598897	0.0817903	0.0330078	0.161853	0.118359	0.0220602	0.0772739	2.23677e+09	2.27248e+09	1.64766e+09	1.51476e+09	1.67727e+09	2.00736e+09	1942506266	2.17543e+09	2.59239e+09	2.55108e+09	1.95595e+09	2.3104e+09	1.75709e+09	1.61109e+09	1.57482e+09	1.72439e+09	1.58269e+09	1.2372e+09	1.69252e+09	1.849e+09	1.49028e+09	2.21701e+09	1.88987e+09	1.9152e+09
RPL7A	60S ribosomal protein L7a OS=Homo sapiens (Human) OX=9606 GN=RPL7A PE=1 SV=2	30	17	0.265956	-0.412371	-0.146415	0.111906	0.090528	0.502899	0.123275	0.356484	0.614805	-0.258321	0.0686893	0.0959405	0.138507	0.105217	0.247216	0.0303676	0.15103	0.00265815	0.00544868	0.00999616	1.91931e+09	2.55435e+09	1.96337e+09	1.80257e+09	2.30784e+09	2.76037e+09	2.21686e+09	2.07333e+09	1.46772e+09	2.49924e+09	2.40711e+09	2.75669e+09	1.92018e+09	1.95655e+09	2.01337e+09	1.89347e+09	1.89409e+09	1.62015e+09	2.41881e+09	2.32766e+09	2.17704e+09	2.86656e+09	2.67014e+09	2.74441e+09
LIN7C	Protein lin-7 homolog C OS=Homo sapiens (Human) OX=9606 GN=LIN7C PE=1 SV=1	21.8	7	0.133676	-0.0960561	0.0376199	0.295525	-0.0928613	0.00319485	0.0880523	0.0408148	0.29872	-0.257905	0.348758	0.19515	0.435908	0.094542	0.361879	0.491671	0.203681	0.327902	0.0192999	0.0639892	7.83806e+07	8.37769e+07	8.88523e+07	8.35916e+07	8.59902e+07	1.02822e+08	7.32321e+07	9.47686e+07	6.7141e+07	8.15065e+07	9.05033e+07	7.93208e+07	8.49564e+07	9.06361e+07	9.09644e+07	8.48906e+07	7.52649e+07	9.06192e+07	8.46793e+07	7.12804e+07	1.02011e+08	1.11891e+08	9.02085e+07	1.06367e+08
PSME3	Proteasome activator complex subunit 3 OS=Homo sapiens (Human) OX=9606 GN=PSME3 PE=1 SV=1	29.5	13	-0.090254	-0.118263	-0.208517	0.0489029	0.561209	0.679472	-0.130489	0.470955	0.728375	-0.25742	0.289125	0.1629	0.102688	0.420552	0.0612914	0.0386774	0.0262343	0.0121795	0.00562823	0.0841358	5.84919e+08	6.34887e+08	3.62138e+08	3.96419e+08	5.49448e+08	6.56776e+08	6.07705e+08	5.21224e+08	6.25828e+08	7.04483e+08	6.0118e+08	5.98997e+08	3.19177e+08	4.41487e+08	3.25749e+08	3.38248e+08	4.78166e+08	3.72844e+08	5.35769e+08	5.91882e+08	5.20693e+08	5.6413e+08	7.93667e+08	6.12532e+08
PRDX2	Peroxiredoxin-2 OS=Homo sapiens (Human) OX=9606 GN=PRDX2 PE=1 SV=5	21.9	11	0.710131	0.00849368	0.718624	0.975015	-0.149851	-0.158345	-0.129339	0.56028	0.81667	-0.256391	0.0433644	0.460474	0.0259126	0.0138884	0.193942	0.0715775	0.251023	0.0249669	0.0269949	0.156606	1.32837e+09	1.32058e+09	1.3474e+09	1.47377e+09	2.17316e+09	2.59581e+09	1.3335e+09	1.27012e+09	1.3815e+09	1.20544e+09	1.38292e+09	1.37337e+09	1.40542e+09	1.41254e+09	1.22423e+09	1.23063e+09	1.62146e+09	1.56923e+09	1.83044e+09	2.63843e+09	2.0506e+09	2.86973e+09	2.63051e+09	2.28719e+09
MAGT1	Magnesium transporter protein 1 OS=Homo sapiens (Human) OX=9606 GN=MAGT1 PE=1 SV=1	38	7	0.166903	0.245831	0.412734	0.669046	0.635498	0.389667	-0.183332	0.802401	1.05871	-0.256312	0.0181762	0.000476668	0.00522314	0.100257	0.0106676	0.0356811	0.157788	0.00263707	0.0394779	0.231267	2.07876e+08	1.75308e+08	1.17845e+08	1.33814e+08	2.33371e+08	2.78744e+08	2.03003e+08	2.1457e+08	2.06055e+08	1.69481e+08	1.84014e+08	1.72429e+08	1.14163e+08	1.25491e+08	1.13881e+08	1.22422e+08	1.2558e+08	1.53439e+08	2.3105e+08	2.30419e+08	2.38644e+08	2.34525e+08	2.1746e+08	3.84246e+08
UBAP2L	Ubiquitin-associated protein 2-like OS=Homo sapiens (Human) OX=9606 GN=UBAP2L PE=1 SV=2	114.5	21	-0.715546	-0.170925	-0.886471	-0.630558	-0.317884	-0.146958	0.167859	-1.03343	-0.777517	-0.255913	0.0621391	0.173411	0.0755411	0.0235537	0.076404	0.0788952	0.113581	0.0649625	0.00437067	0.335456	3.34149e+09	3.76179e+09	4.67911e+09	4.16517e+09	2.03488e+09	2.42984e+09	2.98692e+09	3.13462e+09	3.90294e+09	3.96745e+09	3.62221e+09	3.6957e+09	4.2602e+09	5.48418e+09	4.29296e+09	4.1166e+09	4.37975e+09	3.99916e+09	1.69645e+09	9.37773e+08	3.47043e+09	2.06444e+09	2.73401e+09	2.49106e+09
RNMT	mRNA cap guanine-N7 methyltransferase OS=Homo sapiens (Human) OX=9606 GN=RNMT PE=1 SV=1	54.8	12	1.13421	0.107364	1.24158	1.49703	0.448904	0.34154	-0.160815	1.58312	1.83857	-0.255452	0.0127649	0.242147	0.0102106	0.0155557	0.0841418	0.0378618	0.239019	0.0124488	0.0128901	0.214116	9.52259e+07	8.83966e+07	6.24038e+07	6.97624e+07	2.0902e+08	2.49509e+08	9.03732e+07	9.61922e+07	9.91124e+07	9.66508e+07	9.08251e+07	7.77138e+07	6.80948e+07	5.33045e+07	6.58122e+07	8.82792e+07	6.39213e+07	5.70868e+07	1.94406e+08	2.45844e+08	1.86809e+08	2.40164e+08	2.12692e+08	2.95671e+08
STAT1	Signal transducer and activator of transcription 1-alpha/beta OS=Homo sapiens (Human) OX=9606 GN=STAT1 PE=1 SV=2	87.3	32	0.143658	-0.406692	-0.263034	-0.0078596	0.0800095	0.486702	-0.077621	0.223668	0.478842	-0.255174	0.135798	0.0082474	0.00868157	0.39312	0.111382	0.0060834	0.302032	0.0568416	0.00197052	0.0130581	8.06913e+08	1.06968e+09	7.23394e+08	7.63381e+08	8.91399e+08	1.06387e+09	7.93484e+08	8.47685e+08	7.79568e+08	1.05379e+09	1.05253e+09	1.10271e+09	6.42332e+08	7.2346e+08	8.0439e+08	7.95612e+08	7.64023e+08	7.30507e+08	8.97045e+08	8.26717e+08	9.50435e+08	1.08332e+09	1.04005e+09	1.06823e+09
AIFM1	Apoptosis-inducing factor 1, mitochondrial OS=Homo sapiens (Human) OX=9606 GN=AIFM1 PE=1 SV=1	66.9	17	0.746593	0.0617137	0.808306	1.06344	0.482925	0.421211	-0.268369	1.22952	1.48465	-0.255129	0.00543649	0.264081	0.00155946	0.00640933	0.0168584	0.0224449	0.0671697	0.00442989	0.0015918	0.089504	2.06276e+08	1.97638e+08	1.22542e+08	1.47595e+08	3.46094e+08	4.13044e+08	1.93378e+08	2.11032e+08	2.14417e+08	1.8078e+08	2.23842e+08	1.88291e+08	1.08478e+08	1.49492e+08	1.09657e+08	1.5125e+08	1.56774e+08	1.34763e+08	3.12678e+08	3.79344e+08	3.46262e+08	4.45429e+08	4.15414e+08	3.78288e+08
TOP2B	DNA topoisomerase 2-beta OS=Homo sapiens (Human) OX=9606 GN=TOP2B PE=1 SV=3	183.2	39	0.13914	-0.194935	-0.0557951	0.197927	-0.339758	-0.144823	-0.204066	-0.200618	0.0531037	-0.253722	0.121489	0.0508213	0.190857	0.00894755	0.0466858	0.0511438	0.239781	0.0253303	0.257977	0.0184024	4.92833e+08	5.64133e+08	5.41437e+08	6.23703e+08	5.42732e+08	6.47088e+08	4.61398e+08	4.89363e+08	5.2774e+08	4.97527e+08	6.08171e+08	5.86701e+08	6.24755e+08	5.1311e+08	4.86444e+08	5.16155e+08	6.93205e+08	6.61747e+08	4.50658e+08	5.74531e+08	6.03007e+08	5.94611e+08	6.689e+08	6.77753e+08
MAP2K2	Dual specificity mitogen-activated protein kinase kinase 2 OS=Homo sapiens (Human) OX=9606 GN=MAP2K2 PE=1 SV=1	44.4	12	0.140863	0.0476647	0.188528	0.442041	1.2853	1.23764	0.343348	1.42616	1.67968	-0.253513	0.380118	0.443523	0.195015	0.115045	0.0272447	0.00603969	0.0483758	0.0239598	0.0221166	0.117421	6.67907e+08	6.46201e+08	3.47664e+08	2.74032e+08	7.36411e+08	8.7788e+08	6.04516e+08	9.06995e+08	4.92211e+08	6.76843e+08	6.1906e+08	6.42701e+08	3.68464e+08	3.56583e+08	3.17946e+08	2.56142e+08	3.28995e+08	2.3696e+08	6.76987e+08	6.33814e+08	8.98432e+08	6.55225e+08	8.92569e+08	1.08585e+09
VWA5A	von Willebrand factor A domain-containing protein 5A OS=Homo sapiens (Human) OX=9606 GN=VWA5A PE=2 SV=2	86.4	10	-0.260596	-0.030938	-0.291534	-0.0382768	-0.806969	-0.776031	0.128737	-1.06757	-0.814308	-0.253257	0.282326	0.469652	0.0121784	0.443079	0.103835	0.023586	0.341369	0.0196025	0.0129324	0.221589	3.9888e+07	4.07526e+07	7.62988e+07	6.97853e+07	3.32962e+07	3.96856e+07	4.60781e+07	5.45205e+07	1.90654e+07	3.64025e+07	4.58245e+07	4.00308e+07	7.76673e+07	9.11115e+07	6.01178e+07	5.47855e+07	7.36076e+07	8.0963e+07	3.12946e+07	3.69121e+07	3.1682e+07	3.29759e+07	3.47173e+07	5.13636e+07
PRRC2C	Protein PRRC2C OS=Homo sapiens (Human) OX=9606 GN=PRRC2C PE=1 SV=4	316.7	47	-0.17225	0.195743	0.0234934	0.276726	1.15817	0.962427	0.0852132	0.98592	1.23915	-0.253233	0.0301368	0.100018	0.377885	0.0562511	0.00258533	0.00252833	0.306501	0.00111776	0.00189157	0.0274555	7.19912e+08	6.28571e+08	3.42205e+08	3.22578e+08	6.38891e+08	7.61478e+08	679955147	7.231e+08	7.5668e+08	6.60333e+08	6.52323e+08	5.73058e+08	2.68647e+08	3.94037e+08	3.63932e+08	3.14215e+08	3.51437e+08	3.02084e+08	6.36305e+08	6.394e+08	6.40968e+08	7.00883e+08	8.04096e+08	7.79455e+08
US12	Uncharacterized protein HVLF6 OS=Human cytomegalovirus (strain AD169) OX=10360 GN=US12 PE=3 SV=1	32.4	7	-2.41655	-0.982466	-3.39901	-3.14655	8.14889	9.13136	-3.27045	5.73235	5.98481	-0.252464	0.0268381	0.0051533	0.0023285	0.000399007	0.00904271	0.000214664	0.211325	0.145047	0.00223456	0.396088	1.73891e+08	3.43581e+08	63491.1	612654	3.25704e+07	3.87992e+07	1.5398e+08	2.20348e+08	1.47344e+08	3.42944e+08	3.55387e+08	3.3241e+08	63491.1	63491.1	63491.1	63491.1	63491.1	1.71098e+06	7.45309e+07	2.31169e+07	63491.1	4.27859e+07	3.39201e+07	3.96916e+07
CD151	CD151 antigen OS=Homo sapiens (Human) OX=9606 GN=CD151 PE=1 SV=3	28.3	5	-1.248	0.179558	-1.06844	-0.816908	-0.261076	-0.440635	-0.265325	-1.50908	-1.25754	-0.251536	0.00777575	0.16499	0.00124609	0.033383	0.121797	0.00948476	0.0307049	0.00353122	0.0155642	0.268627	2.22881e+08	1.96798e+08	2.22226e+08	2.67094e+08	9.38398e+07	1.11714e+08	214505818	2.7999e+08	1.74147e+08	2.00772e+08	2.13993e+08	1.75628e+08	2.36807e+08	2.48542e+08	1.81328e+08	2.90034e+08	2.70372e+08	2.40877e+08	9.00014e+07	1.20753e+08	7.07653e+07	8.90801e+07	1.09375e+08	1.36686e+08
RBM3	RNA-binding protein 3 OS=Homo sapiens (Human) OX=9606 GN=RBM3 PE=1 SV=1	17.2	5	-1.1865	0.0996273	-1.08687	-0.835599	1.09462	0.994994	-0.300627	-0.0918787	0.159395	-0.251274	0.0272525	0.374837	0.00642954	0.0421824	0.0221768	0.0175542	0.121852	0.376091	0.155214	0.278757	3.97084e+08	3.70588e+08	1.50963e+08	1.85938e+08	1.74466e+08	2.07659e+08	326774716	4.15956e+08	4.48522e+08	4.2835e+08	3.84163e+08	2.99253e+08	1.32287e+08	1.62636e+08	1.57967e+08	2.0741e+08	1.64725e+08	1.85679e+08	1.87346e+08	2.11972e+08	1.2408e+08	2.2619e+08	1.60094e+08	2.36694e+08
KPNA3	Importin subunit alpha-4 OS=Homo sapiens (Human) OX=9606 GN=KPNA3 PE=1 SV=2	57.8	7	0.0836811	-0.414547	-0.330866	-0.079818	0.0349597	0.449507	0.0688414	0.118641	0.369689	-0.251048	0.415969	0.0918243	0.071761	0.393216	0.46626	0.0382413	0.356699	0.0424889	0.221999	0.281585	7.94613e+07	1.05912e+08	8.13495e+07	7.75589e+07	8.42066e+07	1.00212e+08	8.05924e+07	9.80647e+07	5.97268e+07	1.08296e+08	1.00996e+08	1.08445e+08	8.6652e+07	7.37338e+07	8.36628e+07	6.83772e+07	6.80477e+07	9.62519e+07	7.12312e+07	7.8038e+07	1.03351e+08	9.38532e+07	1.30692e+08	7.609e+07
TBC1D17	TBC1 domain family member 17 OS=Homo sapiens (Human) OX=9606 GN=TBC1D17 PE=1 SV=2	72.7	5	-1.61564	3.73927	2.12363	2.37372	-1.40924	-5.14852	-1.08721	-3.02488	-2.7748	-0.250082	0.211935	0.195514	0.154839	0.0772882	0.151483	0.00909643	0.0435807	0.0245381	0.0220309	0.177577	4.37407e+06	327530	5.46799e+06	1.16174e+07	1.42734e+06	1.69751e+06	1.04254e+06	521425	1.15582e+07	469857	449242	63491.1	4.60173e+06	5.88275e+06	5.91949e+06	1.33626e+07	1.32233e+07	8.26626e+06	425319	1.11583e+06	2.74089e+06	1.11251e+06	1.33033e+06	2.64968e+06
RSL1D1	Ribosomal L1 domain-containing protein 1 OS=Homo sapiens (Human) OX=9606 GN=RSL1D1 PE=1 SV=3	54.9	18	-0.327903	0.0440765	-0.283827	-0.0348601	1.15471	1.11063	0.21989	0.826802	1.07577	-0.248966	0.0264673	0.384153	0.136144	0.417939	0.00765668	0.00704321	0.0971666	0.0171689	0.0234728	0.1441	5.56253e+08	5.39516e+08	2.90981e+08	2.49845e+08	4.43163e+08	5.26635e+08	506266414	5.96237e+08	5.66256e+08	5.82941e+08	5.62175e+08	4.73431e+08	2.78489e+08	3.09066e+08	2.85389e+08	2.69816e+08	2.27578e+08	2.52143e+08	3.93178e+08	4.36195e+08	5.00117e+08	4.64134e+08	6.26221e+08	4.89551e+08
HMOX2	Heme oxygenase 2 OS=Homo sapiens (Human) OX=9606 GN=HMOX2 PE=1 SV=2	36	9	0.0827777	-0.194187	-0.11141	0.137109	0.663591	0.857778	-0.144393	0.746369	0.994887	-0.248518	0.278129	0.131056	0.298856	0.271004	0.075784	0.0524183	0.0743794	0.0184253	0.0057316	0.00673038	2.12817e+08	2.43479e+08	1.21557e+08	1.34352e+08	2.25385e+08	2.67754e+08	1.99716e+08	2.45255e+08	1.93479e+08	2.69519e+08	2.61906e+08	1.99013e+08	1.15295e+08	9.66289e+07	1.52746e+08	1.3814e+08	1.00205e+08	1.64712e+08	2.114e+08	2.27188e+08	2.37565e+08	2.52282e+08	2.61797e+08	2.89183e+08
CELF1	CUGBP Elav-like family member 1 OS=Homo sapiens (Human) OX=9606 GN=CELF1 PE=1 SV=2	52	12	0.0344698	-0.749982	-0.715512	-0.467288	1.34744	2.09742	-0.854416	1.38191	1.63013	-0.248224	0.448151	0.0992286	0.0655966	0.0870539	0.087444	0.00562154	0.0697398	0.0273452	0.00717721	0.0416995	3.24099e+08	5.4506e+08	7.04454e+07	1.27367e+08	3.31936e+08	3.94255e+08	1.4224e+08	4.15138e+08	4.14918e+08	5.93344e+08	5.53138e+08	4.88698e+08	7.31573e+07	7.52409e+07	6.29379e+07	1.31623e+08	9.01423e+07	1.60336e+08	2.38164e+08	3.27402e+08	4.30241e+08	3.38553e+08	3.66068e+08	4.78143e+08
MBD3	Methyl-CpG-binding domain protein 3 OS=Homo sapiens (Human) OX=9606 GN=MBD3 PE=1 SV=1	32.8	5	-1.2101	0.199608	-1.01049	-0.762541	0.188593	-0.0110154	-0.0884822	-1.02151	-0.773557	-0.247953	0.0539734	0.315965	0.00668027	0.0228903	0.302049	0.482412	0.373387	0.054588	0.0274348	0.209536	1.64143e+09	1.42934e+09	1.35461e+09	1.44029e+09	7.0949e+08	8.42534e+08	9.99413e+08	1.89632e+09	2.02857e+09	1.49398e+09	1.56767e+09	1.22637e+09	1.16623e+09	1.4657e+09	1.43191e+09	1.1626e+09	1.9894e+09	1.16888e+09	7.25638e+08	7.32676e+08	6.70156e+08	6.47076e+08	1.10769e+09	7.72838e+08
STAT3	Signal transducer and activator of transcription 3 OS=Homo sapiens (Human) OX=9606 GN=STAT3 PE=1 SV=2	88	28	-0.081497	0.165084	0.083587	0.331061	-0.172423	-0.337507	-0.0215552	-0.25392	-0.00644599	-0.247474	0.414966	0.235548	0.423626	0.093597	0.248392	0.0716504	0.405852	0.178875	0.395457	0.168593	2.83071e+08	2.52464e+08	3.14275e+08	3.19006e+08	2.67523e+08	3.17584e+08	3.41202e+08	2.56414e+08	2.51596e+08	2.58233e+08	2.91505e+08	2.07654e+08	2.97298e+08	3.54364e+08	2.91164e+08	2.8987e+08	3.36848e+08	3.30301e+08	2.31301e+08	2.13908e+08	3.57362e+08	2.8177e+08	3.33027e+08	3.37955e+08
SDF2L1	Stromal cell-derived factor 2-like protein 1 OS=Homo sapiens (Human) OX=9606 GN=SDF2L1 PE=1 SV=2	23.6	5	0.888468	-0.17985	0.708617	0.956045	0.7058	0.885651	0.106113	1.59427	1.8417	-0.247428	0.0646048	0.295388	0.0638484	0.0226122	0.0739218	0.109478	0.402978	0.0193808	0.00175206	0.17812	3.85849e+07	4.37077e+07	2.54621e+07	2.36565e+07	7.14288e+07	8.47923e+07	4.21029e+07	2.96887e+07	4.39632e+07	5.28364e+07	4.51243e+07	3.31624e+07	1.83127e+07	3.46039e+07	2.34697e+07	1.43563e+07	2.28505e+07	3.37628e+07	5.94117e+07	8.85979e+07	6.62767e+07	8.26834e+07	7.95467e+07	9.21468e+07
NAGK	N-acetyl-D-glucosamine kinase OS=Homo sapiens (Human) OX=9606 GN=NAGK PE=1 SV=4	37.4	17	0.0295253	-0.280278	-0.250753	-0.00339945	-0.581131	-0.300852	-0.0933327	-0.551605	-0.304252	-0.247354	0.466293	0.117656	0.195658	0.4612	0.06318	0.182765	0.333641	0.0385751	0.171415	0.172189	2.53638e+08	3.08025e+08	3.55677e+08	3.79448e+08	2.58882e+08	3.073e+08	2.87506e+08	1.87874e+08	2.85534e+08	2.79567e+08	2.88833e+08	3.55676e+08	4.2826e+08	2.68241e+08	3.70531e+08	4.48729e+08	3.76127e+08	3.13487e+08	2.57945e+08	3.00675e+08	2.18026e+08	2.7714e+08	3.0027e+08	3.44491e+08
PPP6C	Serine/threonine-protein phosphatase 6 catalytic subunit OS=Homo sapiens (Human) OX=9606 GN=PPP6C PE=1 SV=1	35.1	8	0.294988	-0.0440003	0.250987	0.498144	0.818782	0.862782	0.252108	1.11377	1.36093	-0.247157	0.204687	0.16056	0.244165	0.0776222	0.00509677	0.00131924	0.218979	0.0518191	0.019488	0.0553521	9.25393e+07	9.54051e+07	6.24799e+07	5.24624e+07	1.13534e+08	1.3475e+08	9.52809e+07	9.02513e+07	9.20858e+07	9.92515e+07	8.88911e+07	9.80728e+07	7.63596e+07	6.22505e+07	4.88297e+07	5.41209e+07	4.3716e+07	5.95504e+07	7.75727e+07	1.41121e+08	1.21909e+08	1.03387e+08	1.47282e+08	1.53581e+08
SH3BGRL	SH3 domain-binding glutamic acid-rich-like protein OS=Homo sapiens (Human) OX=9606 GN=SH3BGRL PE=1 SV=1	12.8	8	-0.652034	0.0165112	-0.635523	-0.388889	0.157231	0.14072	-0.223541	-0.494803	-0.248169	-0.246634	0.0657158	0.489076	0.213147	0.21684	0.379287	0.419673	0.284533	0.109046	0.256866	0.21154	2.13263e+08	2.10836e+08	1.63792e+08	1.91242e+08	1.35717e+08	1.61019e+08	1.65901e+08	1.76941e+08	2.96947e+08	1.25378e+08	3.25514e+08	1.81616e+08	1.61738e+08	1.15017e+08	2.1462e+08	2.51377e+08	1.56714e+08	1.65636e+08	1.42253e+08	9.99703e+07	1.64927e+08	1.45501e+08	1.75799e+08	1.61758e+08
JPT2	Jupiter microtubule associated homolog 2 OS=Homo sapiens (Human) OX=9606 GN=JPT2 PE=1 SV=1	20.1	7	1.23076	-0.611442	0.619318	0.865595	0.466595	1.07804	-0.147842	1.69735	1.94363	-0.246278	0.0101354	0.0185242	0.0136367	0.0249544	0.0563188	0.00058987	0.247188	0.00513282	0.0107074	0.109715	6.07849e+07	9.28662e+07	3.97037e+07	4.39882e+07	1.42656e+08	1.69211e+08	5.13628e+07	6.99222e+07	6.10695e+07	9.42244e+07	9.07895e+07	9.35847e+07	4.97889e+07	4.20231e+07	2.72992e+07	4.63928e+07	4.4154e+07	4.14178e+07	1.39379e+08	1.28921e+08	1.59669e+08	1.94186e+08	1.32428e+08	1.81019e+08
PAFAH1B3	Platelet-activating factor acetylhydrolase IB subunit gamma OS=Homo sapiens (Human) OX=9606 GN=PAFAH1B3 PE=1 SV=1	25.7	12	0.55514	0.100926	0.656065	0.902326	-0.433725	-0.53465	0.0773231	0.121415	0.367676	-0.246261	0.0232776	0.38255	0.0372901	0.00281126	0.130881	0.0578358	0.380473	0.219776	0.09672	0.118577	2.38037e+08	2.21954e+08	3.39223e+08	3.2152e+08	3.4975e+08	4.14849e+08	235019514	1.71252e+08	3.07838e+08	1.91153e+08	2.46938e+08	2.2777e+08	2.64225e+08	4.41739e+08	3.11705e+08	2.25385e+08	3.48463e+08	3.90713e+08	3.00243e+08	3.22078e+08	4.2693e+08	4.11718e+08	4.18335e+08	4.14493e+08
CWC27	Spliceosome-associated protein CWC27 homolog OS=Homo sapiens (Human) OX=9606 GN=CWC27 PE=1 SV=1	53.8	4	0.227771	-0.324894	-0.0971232	0.148081	1.64744	1.97234	-0.542081	1.87521	2.12042	-0.245204	0.372256	0.182212	0.39647	0.337479	0.095536	0.0103675	0.0772324	0.0166479	0.043033	0.351718	2.06555e+07	2.58725e+07	4.52817e+06	6.59334e+06	2.41881e+07	2.86692e+07	2.9357e+07	7.94003e+06	2.46695e+07	2.83433e+07	2.18511e+07	2.74231e+07	4.15978e+06	4.68929e+06	4.73544e+06	6.48499e+06	8.20564e+06	5.0894e+06	2.62167e+07	3.01276e+07	1.622e+07	2.22813e+07	2.27166e+07	4.10096e+07
4 SV	Uncharacterized protein IRL12 OS=Human cytomegalovirus (strain AD169) OX=10360 PE=4 SV=1	47.4	9	1.57956	-0.127266	1.4523	1.69716	5.59079	5.71805	-3.91734	7.17035	7.41521	-0.244859	0.00526674	0.0710456	0.00811926	0.00427347	0.00320129	0.00455711	0.0743298	0.00202649	0.00242248	0.165965	8.40084e+07	9.17559e+07	115370	1.74312e+06	2.51084e+08	2.97529e+08	9.53388e+07	7.56042e+07	8.10823e+07	1.07616e+08	8.51981e+07	8.24534e+07	63491.1	132876	149741	337731	2.80506e+06	2.08658e+06	2.40852e+08	2.30062e+08	2.82339e+08	3.09134e+08	3.26056e+08	2.57397e+08
JUP	Junction plakoglobin OS=Homo sapiens (Human) OX=9606 GN=JUP PE=1 SV=3	81.7	14	-0.100096	-1.13636	-1.23646	-0.992009	-0.520736	0.615623	1.67429	-0.620833	-0.376386	-0.244447	0.417671	0.0190358	0.0261372	0.103582	0.256078	0.127184	0.0331073	0.289878	0.364833	0.378471	2.86273e+07	6.29302e+07	1.31084e+08	4.10712e+07	2.67084e+07	3.16398e+07	2.91519e+07	3.10609e+07	2.56691e+07	7.16346e+07	7.0881e+07	4.62749e+07	1.24995e+08	1.59897e+08	1.08361e+08	7.28099e+07	2.42955e+07	2.61084e+07	1.83514e+07	4.53738e+07	1.64002e+07	1.67941e+07	3.01101e+07	4.80154e+07
DPM1	Dolichol-phosphate mannosyltransferase subunit 1 OS=Homo sapiens (Human) OX=9606 GN=DPM1 PE=1 SV=1	29.6	7	0.126696	-0.0447933	0.0819028	0.325576	-0.442896	-0.398103	0.0222224	-0.3162	-0.0725266	-0.243673	0.287275	0.460272	0.409491	0.0511205	0.0445717	0.116228	0.446816	0.0194595	0.336828	0.197352	4.49072e+07	4.63233e+07	6.19912e+07	6.10437e+07	4.90292e+07	5.80508e+07	5.78073e+07	3.7266e+07	3.96482e+07	3.41457e+07	5.2571e+07	5.22533e+07	5.41469e+07	6.87331e+07	6.30936e+07	6.56334e+07	6.28863e+07	5.46113e+07	5.55559e+07	5.37864e+07	3.77454e+07	5.32939e+07	5.76961e+07	6.31623e+07
RDX	Radixin OS=Homo sapiens (Human) OX=9606 GN=RDX PE=1 SV=1	68.5	19	-0.0212359	0.0145037	-0.00673223	0.236521	0.237208	0.222704	-0.115364	0.215972	0.459225	-0.243253	0.355106	0.435414	0.476241	0.0901105	0.0297342	0.00908597	0.0455357	0.0767718	0.0217044	0.0504814	7.4954e+08	7.42042e+08	5.8703e+08	6.35899e+08	7.38588e+08	8.74236e+08	7.29639e+08	7.26369e+08	7.92612e+08	7.58102e+08	7.64131e+08	7.03894e+08	6.07543e+08	6.0485e+08	5.48696e+08	6.27894e+08	6.55983e+08	6.23819e+08	7.60472e+08	6.68968e+08	7.86323e+08	8.02851e+08	8.56039e+08	9.63816e+08
COPS3	COP9 signalosome complex subunit 3 OS=Homo sapiens (Human) OX=9606 GN=COPS3 PE=1 SV=3	47.8	15	0.259464	-0.157842	0.101623	0.343961	0.318771	0.476613	0.0346537	0.578236	0.820574	-0.242339	0.134727	0.0886694	0.310369	0.0784705	0.0174104	0.00180367	0.401403	0.0475835	0.0257864	0.255223	1.91246e+08	2.13357e+08	1.5706e+08	1.53332e+08	2.28928e+08	2.70801e+08	2.12786e+08	1.88024e+08	1.72928e+08	2.15021e+08	2.12727e+08	2.12323e+08	1.57817e+08	1.38392e+08	1.74969e+08	1.61079e+08	1.53045e+08	1.45872e+08	2.29604e+08	2.7531e+08	1.8187e+08	2.77266e+08	2.23082e+08	3.12055e+08
SLC25A5	ADP/ATP translocase 2 OS=Homo sapiens (Human) OX=9606 GN=SLC25A5 PE=1 SV=7	32.8	5	0.715232	-0.33965	0.375581	0.617261	0.915846	1.2555	0.0792464	1.63108	1.87276	-0.241679	0.00904381	0.0521323	0.00801302	0.0100106	0.0245059	0.000307649	0.17879	0.000870272	0.00262741	0.0876841	3.41164e+09	4.31726e+09	1.91039e+09	1.80828e+09	5.60106e+09	6.62251e+09	3969288659	3.49116e+09	2.77448e+09	4.37624e+09	4.3047e+09	4.27085e+09	1.97569e+09	1.79783e+09	1.95765e+09	1.74274e+09	1.85817e+09	1.82395e+09	5.56687e+09	5.90834e+09	5.32796e+09	6.82814e+09	5.97724e+09	7.06215e+09
TPM3	Tropomyosin alpha-3 chain OS=Homo sapiens (Human) OX=9606 GN=TPM3 PE=1 SV=2	32.9	6	0.628949	-0.525541	0.103408	0.344974	-0.0917358	0.433805	0.444433	0.537213	0.778779	-0.241566	0.0319822	0.0388011	0.315945	0.0469922	0.349354	0.088022	0.0819891	0.12012	0.054072	0.220611	5.72117e+08	8.23547e+08	8.29637e+08	6.09678e+08	8.84744e+08	1.04601e+09	743472620	4.49911e+08	5.22968e+08	8.55187e+08	8.15767e+08	7.99689e+08	8.4461e+08	8.66313e+08	7.77989e+08	8.15969e+08	6.12412e+08	4.00652e+08	9.92354e+08	6.61468e+08	1.00041e+09	9.43758e+08	1.15766e+09	1.03661e+09
TJP2	Tight junction protein ZO-2 OS=Homo sapiens (Human) OX=9606 GN=TJP2 PE=1 SV=2	133.9	16	-0.323573	0.420486	0.0969131	0.337444	1.01926	0.598773	-0.188105	0.695686	0.936217	-0.240531	0.140197	0.277616	0.423344	0.307605	0.0797546	0.096549	0.360541	0.050805	0.0781782	0.137477	5.32258e+07	3.97689e+07	2.30499e+07	2.626e+07	4.25321e+07	5.02486e+07	5.97044e+07	3.34485e+07	6.65245e+07	2.20599e+07	5.78288e+07	3.94178e+07	2.65497e+07	2.59109e+07	1.66892e+07	1.56573e+07	3.03353e+07	3.27874e+07	3.64107e+07	3.54303e+07	5.57554e+07	4.91606e+07	3.27825e+07	6.88027e+07
MAPRE2	Microtubule-associated protein RP/EB family member 2 OS=Homo sapiens (Human) OX=9606 GN=MAPRE2 PE=1 SV=1	37	8	0.147652	0.245216	0.392869	0.633036	0.566022	0.320805	-0.825172	0.713674	0.953842	-0.240168	0.351527	0.0780478	0.182965	0.0248035	0.100693	0.159817	0.0444665	0.0345259	0.00506261	0.12075	8.25765e+07	6.96689e+07	3.14822e+07	5.57785e+07	9.14754e+07	1.08044e+08	98614689	7.62488e+07	7.28661e+07	7.68784e+07	7.42779e+07	5.78504e+07	3.45083e+07	3.15918e+07	2.83466e+07	4.32566e+07	6.36343e+07	6.04447e+07	7.14972e+07	8.71732e+07	1.15756e+08	1.04121e+08	1.06234e+08	1.13778e+08
PACSIN3	Protein kinase C and casein kinase substrate in neurons protein 3 OS=Homo sapiens (Human) OX=9606 GN=PACSIN3 PE=1 SV=2	48.5	8	0.979518	-0.255824	0.723694	0.96381	-1.14847	-0.892644	-0.373207	-0.16895	0.0711665	-0.240116	0.0689705	0.380807	0.0189621	0.0675031	0.0430182	0.0336209	0.31751	0.144217	0.380893	0.186172	1.95929e+07	2.33943e+07	3.35333e+07	4.34332e+07	3.86334e+07	4.56295e+07	2.18379e+07	1.54003e+07	2.15405e+07	1.44921e+07	4.11017e+07	1.45891e+07	2.19222e+07	2.03806e+07	5.8297e+07	4.4762e+07	5.26384e+07	3.28994e+07	3.33379e+07	5.02657e+07	3.22967e+07	4.4754e+07	4.51376e+07	4.69969e+07
PCMT1	Protein-L-isoaspartate(D-aspartate) O-methyltransferase OS=Homo sapiens (Human) OX=9606 GN=PCMT1 PE=1 SV=4	24.6	12	-0.164764	0.0277357	-0.137028	0.10123	0.758098	0.730362	0.206258	0.593334	0.831592	-0.238258	0.304928	0.44241	0.182697	0.346092	0.073247	0.0347558	0.171607	0.0200123	0.00519666	0.128457	8.00016e+08	7.84782e+08	5.4573e+08	4.7303e+08	7.13673e+08	8.41826e+08	9.27396e+08	9.41721e+08	5.3093e+08	8.71488e+08	7.89825e+08	6.93034e+08	5.65443e+08	5.38034e+08	5.33714e+08	3.86184e+08	5.62601e+08	4.70304e+08	6.99823e+08	7.08454e+08	7.32743e+08	6.79193e+08	9.69109e+08	8.77177e+08
CTNND1	Catenin delta-1 OS=Homo sapiens (Human) OX=9606 GN=CTNND1 PE=1 SV=1	108.1	29	0.0788911	-0.174097	-0.0952058	0.14235	-0.640654	-0.466557	-0.0897054	-0.561763	-0.324207	-0.237556	0.173871	0.0869854	0.265461	0.0464249	0.0198897	0.00881175	0.327729	0.0333956	0.0243957	0.0506272	3.2845e+08	3.70576e+08	4.81195e+08	5.12065e+08	3.4691e+08	4.09005e+08	3.19138e+08	3.31744e+08	3.34466e+08	3.50068e+08	4.13311e+08	3.48348e+08	5.00694e+08	4.41514e+08	5.01375e+08	4.62901e+08	5.90835e+08	4.82458e+08	3.18301e+08	3.3958e+08	3.82851e+08	3.73435e+08	4.41764e+08	4.11816e+08
FH	Fumarate hydratase, mitochondrial OS=Homo sapiens (Human) OX=9606 GN=FH PE=1 SV=3	54.6	18	-0.0222595	-0.120575	-0.142834	0.0941289	0.486822	0.607397	-0.0664365	0.464563	0.701526	-0.236963	0.435638	0.0971083	0.0624044	0.200202	0.00392564	0.00290634	0.244069	0.023499	0.00710637	0.0672998	5.74982e+08	6.25102e+08	3.91838e+08	4.10304e+08	5.66178e+08	6.67246e+08	5.37781e+08	6.11248e+08	5.75916e+08	6.3414e+08	6.1747e+08	6.23695e+08	3.7762e+08	3.82548e+08	4.15346e+08	4.02176e+08	4.35558e+08	3.93178e+08	6.21223e+08	5.33574e+08	5.43738e+08	6.97476e+08	7.15424e+08	5.88839e+08
SRC	Proto-oncogene tyrosine-protein kinase Src OS=Homo sapiens (Human) OX=9606 GN=SRC PE=1 SV=3	59.8	6	1.79975	-1.21543	0.584327	0.821229	1.76432	2.97974	0.368872	3.56407	3.80097	-0.236902	0.00898681	0.00460928	0.0206642	0.0025453	0.0756091	0.00776024	0.142781	0.000565051	0.000632032	0.0177287	9.91654e+07	2.30271e+08	3.76954e+07	2.91909e+07	3.45255e+08	4.06869e+08	136911084	1.14064e+08	4.65207e+07	2.71891e+08	2.21536e+08	1.97387e+08	3.85982e+07	4.14967e+07	3.29914e+07	2.38098e+07	2.75059e+07	3.62569e+07	3.53759e+08	3.22675e+08	3.5933e+08	4.28058e+08	3.9543e+08	3.97118e+08
BAG3	BAG family molecular chaperone regulator 3 OS=Homo sapiens (Human) OX=9606 GN=BAG3 PE=1 SV=3	61.6	22	0.249457	-0.0485029	0.200954	0.437852	0.870258	0.918761	-0.286192	1.11971	1.35661	-0.236897	0.121563	0.413315	0.299443	0.0119926	0.000447784	0.0410256	0.174205	0.0134065	0.00880968	0.219926	3.27058e+08	3.38241e+08	1.46723e+08	1.78917e+08	3.88794e+08	4.58176e+08	2.97266e+08	3.27484e+08	3.56425e+08	3.29107e+08	4.04053e+08	2.81563e+08	1.47497e+08	1.63872e+08	1.288e+08	1.52162e+08	1.70604e+08	2.13984e+08	3.20145e+08	3.52697e+08	4.93538e+08	4.70161e+08	4.86245e+08	4.18123e+08
TBCB	Tubulin-folding cofactor B OS=Homo sapiens (Human) OX=9606 GN=TBCB PE=1 SV=2	27.3	11	-0.57518	0.188244	-0.386936	-0.150738	0.939852	0.751607	-0.0455622	0.364671	0.60087	-0.236198	0.086613	0.0361724	0.195127	0.413272	0.0742651	0.139684	0.382897	0.0763853	0.106184	0.272857	4.52355e+08	3.9702e+08	2.28476e+08	2.35807e+08	3.03622e+08	3.57632e+08	3.82491e+08	6.25375e+08	3.492e+08	3.24775e+08	5.98435e+08	2.67851e+08	2.53706e+08	1.79303e+08	2.52419e+08	2.24221e+08	2.24339e+08	2.58861e+08	3.09055e+08	3.33593e+08	2.68218e+08	4.73666e+08	2.44827e+08	3.54402e+08
DERL1	Derlin-1 OS=Homo sapiens (Human) OX=9606 GN=DERL1 PE=1 SV=1	28.8	5	0.439262	0.373629	0.812891	1.04868	3.1719	2.79827	-0.665974	3.61116	3.84695	-0.23579	0.0319181	0.193387	0.0735223	0.0407002	0.0159406	0.00768512	0.259992	0.010331	0.00784579	0.220471	7.46232e+07	5.7597e+07	5.21866e+06	8.28013e+06	1.01182e+08	1.19147e+08	7.13965e+07	5.78725e+07	9.46006e+07	6.61041e+07	5.98438e+07	4.68432e+07	9.75253e+06	3.63216e+06	2.27129e+06	5.2384e+06	1.24598e+07	7.14215e+06	8.39e+07	9.24838e+07	1.27163e+08	9.12111e+07	1.47076e+08	1.19155e+08
RAP1GDS1	Rap1 GTPase-GDP dissociation stimulator 1 OS=Homo sapiens (Human) OX=9606 GN=RAP1GDS1 PE=1 SV=3	66.3	20	0.164677	-0.213521	-0.0488434	0.186883	-0.0373682	0.176153	0.207965	0.127309	0.363035	-0.235726	0.16997	0.193613	0.281938	0.332796	0.43439	0.00673065	0.180034	0.0879236	0.221986	0.303665	2.97705e+08	3.45193e+08	3.52889e+08	3.05517e+08	3.33702e+08	3.92934e+08	2.96746e+08	3.4808e+08	2.48289e+08	3.59663e+08	3.14047e+08	3.61869e+08	2.77851e+08	3.69863e+08	4.10954e+08	3.10904e+08	2.80647e+08	3.24999e+08	3.28867e+08	3.35952e+08	3.36287e+08	2.62466e+08	3.27499e+08	5.88836e+08
RPS23	40S ribosomal protein S23 OS=Homo sapiens (Human) OX=9606 GN=RPS23 PE=1 SV=3	15.8	7	-0.348881	-0.0504189	-0.3993	-0.165424	1.06174	1.11216	0.141122	0.712862	0.946739	-0.233876	0.160536	0.409203	0.00897413	0.108493	0.0178829	0.00673197	0.247647	0.0289278	0.000723869	0.116908	1.0205e+09	1.0568e+09	5.39112e+08	4.88874e+08	8.0129e+08	9.42309e+08	8.54577e+08	1.04022e+09	1.16671e+09	1.09918e+09	1.13173e+09	9.39475e+08	4.5256e+08	5.52509e+08	6.12266e+08	5.23192e+08	4.52748e+08	4.90681e+08	9.12959e+08	8.45004e+08	6.45907e+08	9.43862e+08	9.32039e+08	9.51026e+08
RMDN3	Regulator of microtubule dynamics protein 3 OS=Homo sapiens (Human) OX=9606 GN=RMDN3 PE=1 SV=2	52.1	5	-0.518611	0.539137	0.0205265	0.253721	-0.246885	-0.786023	-0.123765	-0.765496	-0.532302	-0.233194	0.139294	0.167203	0.480995	0.228588	0.291856	0.224652	0.272027	0.202198	0.22418	0.286466	9.55639e+07	6.57654e+07	1.04077e+08	1.134e+08	6.67078e+07	7.84106e+07	1.26475e+08	7.2844e+07	8.73727e+07	5.10194e+07	5.53313e+07	9.09455e+07	1.66635e+08	6.14744e+07	8.41227e+07	1.98982e+08	6.92427e+07	7.19755e+07	6.43091e+07	7.84969e+07	5.73173e+07	9.13041e+07	5.5249e+07	8.86787e+07
EIF2S2	Eukaryotic translation initiation factor 2 subunit 2 OS=Homo sapiens (Human) OX=9606 GN=EIF2S2 PE=1 SV=2	38.4	20	0.217279	0.0778302	0.295109	0.528261	0.475854	0.398024	0.0131543	0.693134	0.926286	-0.233152	0.116596	0.11815	0.0711739	0.0355009	0.00402078	0.00392371	0.327279	0.0273296	0.0115071	0.187431	7.09927e+08	6.72642e+08	5.15142e+08	5.10466e+08	8.25317e+08	9.70078e+08	649709095	7.47797e+08	7.32273e+08	6.55109e+08	6.78055e+08	6.84763e+08	5.02132e+08	5.51379e+08	4.91915e+08	4.83236e+08	5.44308e+08	5.03854e+08	7.69577e+08	7.42714e+08	9.63661e+08	8.34793e+08	1.13762e+09	9.37825e+08
RPL4	60S ribosomal protein L4 OS=Homo sapiens (Human) OX=9606 GN=RPL4 PE=1 SV=5	47.7	20	-0.0397911	-0.0715818	-0.111373	0.121573	0.646353	0.717935	0.100485	0.606562	0.839508	-0.232946	0.157962	0.149919	0.020332	0.268547	0.00358396	0.00664019	0.195684	0.00572671	0.0240312	0.132885	2.70966e+09	2.84749e+09	1.85606e+09	1.73118e+09	2.63594e+09	3.09784e+09	2.71334e+09	2.81534e+09	2.6003e+09	2.74031e+09	2.86571e+09	2.93645e+09	1.88895e+09	1.69176e+09	1.98746e+09	1.87352e+09	1.68758e+09	1.63244e+09	2.58297e+09	2.68712e+09	2.63773e+09	3.07622e+09	3.65573e+09	2.56158e+09
PDCD4	Programmed cell death protein 4 OS=Homo sapiens (Human) OX=9606 GN=PDCD4 PE=1 SV=2	51.7	12	-0.180046	-0.473961	-0.654006	-0.4211	-1.91515	-1.44119	0.134901	-2.0952	-1.86229	-0.232906	0.325563	0.1027	0.0979815	0.15623	0.000413308	0.00623375	0.320137	0.00211711	0.00235727	0.350585	2.58115e+07	3.58501e+07	1.06891e+08	9.73491e+07	2.27832e+07	2.67748e+07	3.25211e+07	2.15006e+07	2.34129e+07	3.25136e+07	3.30187e+07	4.20179e+07	1.18965e+08	7.31837e+07	1.28524e+08	1.05331e+08	9.57922e+07	9.09242e+07	2.25938e+07	2.98948e+07	1.58611e+07	3.69126e+07	1.59265e+07	2.74854e+07
CDC5L	Cell division cycle 5-like protein OS=Homo sapiens (Human) OX=9606 GN=CDC5L PE=1 SV=2	92.2	29	0.187393	-0.245505	-0.0581113	0.174669	0.128793	0.374298	-0.483249	0.316186	0.548967	-0.232781	0.128427	0.173513	0.382132	0.00795268	0.372006	0.0372514	0.056939	0.201157	0.0117714	0.153208	2.66515e+08	3.15956e+08	1.74373e+08	2.43754e+08	3.03482e+08	3.56621e+08	2.80395e+08	1.98223e+08	3.20929e+08	3.05043e+08	3.26931e+08	3.15893e+08	1.78257e+08	1.78619e+08	1.66243e+08	2.08503e+08	2.96316e+08	2.26443e+08	3.50576e+08	2.47469e+08	3.12402e+08	3.47449e+08	3.7559e+08	3.46825e+08
PDXDC1	Pyridoxal-dependent decarboxylase domain-containing protein 1 OS=Homo sapiens (Human) OX=9606 GN=PDXDC1 PE=1 SV=2	86.7	18	0.600436	-0.570694	0.0297423	0.262298	0.798561	1.36925	0.195954	1.399	1.63155	-0.232555	0.0344131	0.0887002	0.470556	0.250718	0.000109229	0.0297209	0.349402	0.011537	0.0256396	0.272991	1.15379e+08	1.71366e+08	7.59846e+07	6.63342e+07	1.74935e+08	2.05534e+08	1.226e+08	1.10695e+08	1.12843e+08	1.30115e+08	2.12928e+08	1.71055e+08	7.4699e+07	1.13496e+08	3.97583e+07	7.30154e+07	6.30854e+07	6.29019e+07	2.15121e+08	1.53014e+08	1.56671e+08	1.81779e+08	1.67183e+08	2.6764e+08
TBL1XR1	F-box-like/WD repeat-containing protein TBL1XR1 OS=Homo sapiens (Human) OX=9606 GN=TBL1XR1 PE=1 SV=1	55.6	12	0.125799	0.151848	0.277647	0.508646	0.423793	0.271944	-0.317794	0.549591	0.78059	-0.230999	0.329341	0.169644	0.109762	0.047612	0.00935379	0.0375799	0.0943672	0.0700795	0.044153	0.0394104	1.86969e+08	1.6829e+08	1.11823e+08	1.39378e+08	2.04004e+08	2.39429e+08	2.25977e+08	1.59328e+08	1.75602e+08	1.77577e+08	1.51904e+08	1.7539e+08	1.1325e+08	8.974e+07	1.32478e+08	1.65264e+08	1.17022e+08	1.35849e+08	1.78938e+08	2.23302e+08	2.09773e+08	2.01575e+08	2.50517e+08	2.66195e+08
DYNLRB1	Dynein light chain roadblock-type 1 OS=Homo sapiens (Human) OX=9606 GN=DYNLRB1 PE=1 SV=3	10.9	3	0.92941	-0.163277	0.766133	0.996743	-0.894806	-0.731529	-0.823061	0.0346035	0.265214	-0.230611	0.132778	0.376	0.0946781	0.18626	0.103333	0.0184858	0.109037	0.449903	0.355512	0.392207	1.23686e+07	1.38507e+07	1.29992e+07	2.29976e+07	2.35559e+07	2.76389e+07	1.21203e+07	4.62535e+06	2.03601e+07	8.43908e+06	1.41921e+07	1.89208e+07	1.69624e+07	7.46722e+06	1.4568e+07	1.68108e+07	2.67878e+07	2.53943e+07	2.36239e+07	2.83127e+07	1.87312e+07	2.05498e+06	4.96387e+07	3.1223e+07
CD81	CD81 antigen OS=Homo sapiens (Human) OX=9606 GN=CD81 PE=1 SV=1	25.8	5	-0.392105	0.0981991	-0.293906	-0.0638277	-0.328269	-0.426468	-0.160337	-0.720374	-0.490296	-0.230078	0.124722	0.02988	0.184396	0.423134	0.19794	0.167501	0.310108	0.105893	0.196483	0.0846108	9.91526e+07	9.26282e+07	1.11393e+08	1.24487e+08	7.5556e+07	8.86195e+07	9.07035e+07	1.02856e+08	1.03898e+08	8.11491e+07	9.66268e+07	1.00109e+08	1.11058e+08	1.02798e+08	1.20322e+08	1.59556e+08	1.22393e+08	9.15113e+07	8.02737e+07	4.99303e+07	9.64639e+07	8.65461e+07	5.74276e+07	1.21885e+08
LTN1	E3 ubiquitin-protein ligase listerin OS=Homo sapiens (Human) OX=9606 GN=LTN1 PE=1 SV=6	200.4	9	-0.565441	0.281825	-0.283616	-0.0539128	-0.0514583	-0.333284	-0.443905	-0.616899	-0.387196	-0.229703	0.0601386	0.285678	0.309716	0.468167	0.478349	0.378324	0.283185	0.26169	0.322715	0.146063	3.12319e+07	2.56898e+07	2.37936e+07	3.2366e+07	2.11049e+07	2.47475e+07	1.93557e+07	2.8911e+07	4.5429e+07	5.59135e+06	3.98888e+07	3.15892e+07	2.35663e+07	1.99662e+07	2.78483e+07	4.86262e+07	3.67905e+07	1.16813e+07	1.42905e+07	2.1325e+07	2.76992e+07	2.20908e+07	2.02713e+07	3.18804e+07
MCM7	DNA replication licensing factor MCM7 OS=Homo sapiens (Human) OX=9606 GN=MCM7 PE=1 SV=4	81.3	33	-0.673659	-0.309635	-0.983294	-0.753789	1.78991	2.09955	0.300002	1.11626	1.34576	-0.229506	0.00149532	0.110108	0.0224595	0.0387611	0.00204502	0.00449613	0.00459622	0.0102944	0.0116895	0.143968	3.23569e+08	4.0103e+08	1.15202e+08	9.35728e+07	2.0285e+08	2.37828e+08	3.49118e+08	3.26994e+08	2.94595e+08	3.93369e+08	3.50533e+08	4.59188e+08	1.24682e+08	1.07377e+08	1.13546e+08	1.05048e+08	8.15731e+07	9.40971e+07	2.39769e+08	1.94727e+08	1.74055e+08	2.31173e+08	2.70473e+08	2.11839e+08
RBBP7	Histone-binding protein RBBP7 OS=Homo sapiens (Human) OX=9606 GN=RBBP7 PE=1 SV=1	47.8	7	0.0170172	-0.175986	-0.158969	0.0705274	0.457272	0.633258	0.183335	0.474289	0.703785	-0.229497	0.474298	0.256558	0.0333135	0.412112	0.201229	0.0538172	0.140718	0.12305	0.106808	0.269318	8.18195e+08	9.24345e+08	6.76696e+08	5.95942e+08	8.27903e+08	9.70655e+08	8.16219e+08	6.88795e+08	9.49571e+08	9.61235e+08	1.0063e+09	8.05499e+08	5.68234e+08	8.54882e+08	6.06972e+08	4.32931e+08	8.84656e+08	4.7024e+08	9.15026e+08	8.71687e+08	6.96996e+08	7.86093e+08	9.10119e+08	1.21575e+09
CNOT3	CCR4-NOT transcription complex subunit 3 OS=Homo sapiens (Human) OX=9606 GN=CNOT3 PE=1 SV=1	81.8	7	-0.0590096	0.240348	0.181338	0.410818	0.261525	0.0211773	-0.032891	0.202515	0.431995	-0.22948	0.439347	0.229642	0.298226	0.16066	0.32272	0.488459	0.470961	0.323845	0.323939	0.356545	4.08361e+07	3.45694e+07	3.32978e+07	3.40657e+07	3.91995e+07	4.5958e+07	4.20462e+07	4.60275e+07	3.44346e+07	2.71551e+07	3.47573e+07	4.17959e+07	3.82539e+07	2.38072e+07	3.78324e+07	5.74809e+07	1.77439e+07	2.69723e+07	4.44501e+07	2.63467e+07	4.68017e+07	2.70374e+07	6.32361e+07	4.76005e+07
PALLD	Palladin OS=Homo sapiens (Human) OX=9606 GN=PALLD PE=1 SV=3	150.5	28	-0.726476	0.0318679	-0.694608	-0.465544	-1.11174	-1.14361	-0.116986	-1.83822	-1.60915	-0.229064	0.00790843	0.114518	0.00957852	0.0014275	0.00431845	0.00353234	0.00884269	0.00455322	0.00224542	0.118251	7.24985e+08	7.09146e+08	1.44471e+09	1.56674e+09	4.38165e+08	5.13562e+08	7.38979e+08	7.23016e+08	7.1296e+08	7.05299e+08	7.20347e+08	7.01792e+08	1.41231e+09	1.59098e+09	1.33083e+09	1.50238e+09	1.72225e+09	1.47558e+09	4.35931e+08	3.82661e+08	4.95903e+08	5.26252e+08	5.27627e+08	4.86807e+08
ADAM10	Disintegrin and metalloproteinase domain-containing protein 10 OS=Homo sapiens (Human) OX=9606 GN=ADAM10 PE=1 SV=1	84.1	10	-1.21519	0.340926	-0.874264	-0.645762	-1.51414	-1.85506	-0.392059	-2.72933	-2.50082	-0.228502	0.00424148	0.303522	0.220439	0.185741	0.0365578	0.00681361	0.173817	0.0257593	0.0105413	0.403028	2.02479e+07	1.59864e+07	4.40717e+07	5.78337e+07	8.72112e+06	1.02178e+07	1.337e+07	1.70058e+07	3.03681e+07	2.20596e+07	1.11032e+07	1.47965e+07	3.25781e+07	4.69495e+07	5.26876e+07	6.62173e+07	6.01067e+07	4.71773e+07	1.65396e+06	3.73017e+06	2.07792e+07	6.49927e+06	1.23595e+07	1.17947e+07
TMEM51	Transmembrane protein 51 OS=Homo sapiens (Human) OX=9606 GN=TMEM51 PE=1 SV=1	27.7	4	-0.58701	7.08354	6.49653	6.72501	-1.56136	-8.6449	-0.113741	-2.14837	-1.91989	-0.228482	0.266781	0.0204904	0.0954984	0.1026	0.00151889	0.00405843	0.3682	0.0266108	0.0185788	0.445619	8.61132e+06	63491.1	2.3488e+07	2.54147e+07	5.73274e+06	6.71649e+06	5040822	1.04704e+07	1.03227e+07	63491.1	63491.1	63491.1	2.56571e+07	1.73529e+07	2.7454e+07	2.11967e+07	2.91044e+07	2.59431e+07	7.40726e+06	63491.1	9.72747e+06	7.69538e+06	1.23906e+07	63491.1
PHB2	Prohibitin-2 OS=Homo sapiens (Human) OX=9606 GN=PHB2 PE=1 SV=2	33.3	19	0.345066	-0.127318	0.217748	0.445358	0.707099	0.834418	-0.115409	1.05217	1.27978	-0.22761	0.006227	0.222946	0.132888	0.0370173	0.0146867	0.00287176	0.0578796	0.00752084	0.00707805	0.0828551	1.19596e+09	1.3063e+09	6.76262e+08	7.32583e+08	1.51911e+09	1.77872e+09	1.07999e+09	1.20308e+09	1.30479e+09	1.38072e+09	1.33669e+09	1.20148e+09	6.92129e+08	7.00413e+08	6.36245e+08	7.6812e+08	7.14694e+08	7.14935e+08	1.41008e+09	1.46001e+09	1.68725e+09	1.5812e+09	1.9595e+09	1.79546e+09
TEX10	Testis-expressed protein 10 OS=Homo sapiens (Human) OX=9606 GN=TEX10 PE=1 SV=2	105.6	13	0.037661	0.252353	0.290014	0.517617	0.303758	0.051405	0.087734	0.341419	0.569022	-0.227603	0.398904	0.0349711	0.139915	0.116262	0.128339	0.436886	0.345968	0.0230847	0.113623	0.223091	1.13915e+08	9.56347e+07	9.80735e+07	9.22871e+07	1.16928e+08	1.3691e+08	1.11401e+08	1.12878e+08	1.17467e+08	8.87844e+07	8.87572e+07	1.09362e+08	9.5409e+07	9.90757e+07	9.97356e+07	9.13979e+07	1.14233e+08	7.12301e+07	1.0829e+08	1.3602e+08	1.06474e+08	8.6407e+07	1.70669e+08	1.53652e+08
MRPL27	39S ribosomal protein L27, mitochondrial OS=Homo sapiens (Human) OX=9606 GN=MRPL27 PE=1 SV=1	16.1	2	-0.100608	-0.795085	-0.895693	-0.668669	-0.223758	0.571327	-1.31033	-0.324366	-0.0973422	-0.227024	0.44956	0.0733572	0.204667	0.149997	0.255418	0.192756	0.142988	0.231124	0.17851	0.333149	1.2689e+07	2.20178e+07	5.97501e+06	1.48179e+07	1.18343e+07	1.38511e+07	18758268	1.05395e+07	8.76934e+06	2.60843e+07	2.76328e+07	1.23362e+07	63491.1	1.03055e+07	7.55599e+06	1.97089e+07	8.72199e+06	1.60229e+07	1.66184e+07	63491.1	1.8821e+07	1.95994e+07	8.52569e+06	1.34282e+07
COPS2	COP9 signalosome complex subunit 2 OS=Homo sapiens (Human) OX=9606 GN=COPS2 PE=1 SV=1	51.6	17	-0.434602	-0.0213056	-0.455908	-0.229119	0.694903	0.716208	0.369439	0.260301	0.48709	-0.226789	0.0611343	0.437181	0.00659353	0.00651404	0.0141728	0.00175182	0.0120296	0.0369839	0.0114055	0.0577407	4.96423e+08	5.03809e+08	3.96167e+08	3.06666e+08	3.67303e+08	4.29827e+08	4.88155e+08	5.38802e+08	4.62313e+08	4.83481e+08	4.8156e+08	5.46385e+08	3.72871e+08	4.07303e+08	4.08325e+08	3.02974e+08	2.90351e+08	3.26673e+08	3.73681e+08	3.16966e+08	4.11261e+08	3.92464e+08	4.15369e+08	4.81649e+08
ACSS2	Acetyl-coenzyme A synthetase, cytoplasmic OS=Homo sapiens (Human) OX=9606 GN=ACSS2 PE=1 SV=1	78.5	11	-0.215702	0.25924	0.043538	0.269939	0.0387868	-0.220453	0.245286	-0.176915	0.0494857	-0.226401	0.219457	0.10289	0.460188	0.309951	0.461874	0.330425	0.312655	0.38281	0.470423	0.103995	4.32074e+07	3.6101e+07	4.98564e+07	4.20613e+07	3.72071e+07	4.3529e+07	3.59809e+07	4.56363e+07	4.8005e+07	2.70531e+07	3.29713e+07	4.82785e+07	3.72603e+07	5.86634e+07	5.36454e+07	5.5874e+07	3.17475e+07	3.85622e+07	2.65841e+07	5.17692e+07	3.32679e+07	2.85595e+07	6.48961e+07	3.71315e+07
SRXN1	Sulfiredoxin-1 OS=Homo sapiens (Human) OX=9606 GN=SRXN1 PE=1 SV=2	14.3	3	0.714185	-0.444174	0.270011	0.496175	-0.134612	0.309562	-0.154363	0.579573	0.805736	-0.226163	0.0626406	0.16638	0.254068	0.0937105	0.122259	0.258676	0.315636	0.102682	0.012799	0.116179	2.96365e+07	4.03215e+07	2.92336e+07	3.25349e+07	4.86204e+07	5.68723e+07	26148424	3.09411e+07	3.18201e+07	5.17671e+07	2.73663e+07	4.18312e+07	3.15184e+07	2.1216e+07	3.49664e+07	2.55004e+07	3.54026e+07	3.67018e+07	5.39198e+07	5.59246e+07	3.60168e+07	5.6499e+07	6.0153e+07	5.39648e+07
ATP5F1EP2	ATP synthase subunit epsilon-like protein, mitochondrial OS=Homo sapiens (Human) OX=9606 GN=ATP5F1EP2 PE=1 SV=1	5.8	2	0.183825	0.194274	0.3781	0.60409	1.18417	0.989896	-0.209234	1.368	1.59399	-0.22599	0.203997	0.169644	0.0393171	0.0744437	0.000372514	0.0188211	0.239765	0.0147526	0.026093	0.127249	1.1041e+08	9.65e+07	4.20294e+07	4.85891e+07	1.25414e+08	1.46682e+08	101405852	1.3124e+08	9.85855e+07	7.02509e+07	1.13639e+08	1.0561e+08	4.40564e+07	5.13211e+07	3.07107e+07	3.64771e+07	6.98279e+07	3.94623e+07	1.09482e+08	1.25422e+08	1.4134e+08	1.519e+08	1.21734e+08	1.66412e+08
RAB23	Ras-related protein Rab-23 OS=Homo sapiens (Human) OX=9606 GN=RAB23 PE=1 SV=1	26.6	11	-0.28007	0.104391	-0.175679	0.050209	-0.29546	-0.399851	0.00778719	-0.57553	-0.349642	-0.225888	0.178337	0.280041	0.257005	0.432394	0.146474	0.0553015	0.47662	0.010063	0.0795278	0.0791646	1.59344e+08	1.48222e+08	1.96618e+08	1.95559e+08	1.31228e+08	1.53471e+08	1.39784e+08	2.01916e+08	1.36333e+08	1.55064e+08	1.61765e+08	1.27837e+08	2.06147e+08	2.05217e+08	1.7849e+08	1.88389e+08	1.88892e+08	2.09397e+08	1.0573e+08	1.36113e+08	1.51842e+08	1.09735e+08	1.74957e+08	1.7572e+08
RBM10	RNA-binding protein 10 OS=Homo sapiens (Human) OX=9606 GN=RBM10 PE=1 SV=3	103.5	15	-0.468277	0.228664	-0.239613	-0.0140295	0.904269	0.675605	-0.360114	0.435992	0.661575	-0.225584	0.200729	0.364299	0.261931	0.487869	0.156709	0.00643941	0.132146	0.149715	0.133573	0.158928	4.22021e+08	3.60164e+08	1.75678e+08	2.25487e+08	3.05048e+08	3.56678e+08	687655660	3.3512e+08	2.43288e+08	3.15816e+08	4.38934e+08	3.2574e+08	1.64919e+08	1.60738e+08	2.01377e+08	1.97135e+08	2.73399e+08	2.05929e+08	3.66406e+08	2.46339e+08	3.024e+08	4.13913e+08	2.32342e+08	4.23779e+08
ZMPSTE24	CAAX prenyl protease 1 homolog OS=Homo sapiens (Human) OX=9606 GN=ZMPSTE24 PE=1 SV=2	54.8	10	0.548987	-0.101849	0.447138	0.672384	0.562278	0.664127	0.101723	1.11127	1.33651	-0.225245	0.0114692	0.30978	0.0201037	0.00914552	0.0649395	0.0687408	0.357429	0.022744	0.0272338	0.0985784	1.20023e+08	1.28802e+08	8.72215e+07	8.12834e+07	1.75601e+08	2.05273e+08	109717822	1.1328e+08	1.37071e+08	1.22458e+08	1.45991e+08	1.17958e+08	8.05029e+07	8.55629e+07	9.55987e+07	1.01985e+08	6.01051e+07	8.17605e+07	1.56964e+08	1.85986e+08	1.83852e+08	1.85598e+08	2.43149e+08	1.87071e+08
MPHOSPH10	U3 small nucleolar ribonucleoprotein protein MPP10 OS=Homo sapiens (Human) OX=9606 GN=MPHOSPH10 PE=1 SV=2	78.8	9	0.416643	-0.036181	0.380462	0.605678	2.05372	2.0899	-0.424918	2.47036	2.69558	-0.225216	0.0207327	0.202406	0.0119387	0.0401952	0.00190109	0.00378348	0.186514	0.00454267	0.014258	0.140327	4.5451e+07	4.66053e+07	8.15454e+06	1.09474e+07	6.06688e+07	7.09189e+07	4.9926e+07	4.24077e+07	4.40193e+07	5.22407e+07	4.13591e+07	4.6216e+07	7.93504e+06	1.00875e+07	6.44105e+06	1.54787e+07	1.15712e+07	5.79233e+06	7.02842e+07	5.17558e+07	5.99664e+07	7.44314e+07	5.41474e+07	8.4178e+07
TP53BP1	TP53-binding protein 1 OS=Homo sapiens (Human) OX=9606 GN=TP53BP1 PE=1 SV=2	213.4	38	-0.0444975	-0.102069	-0.146567	0.0785973	-0.218355	-0.116285	-0.158903	-0.262852	-0.0376879	-0.225164	0.446166	0.136736	0.357095	0.306984	0.16184	0.311828	0.174932	0.146031	0.428299	0.220497	2.21304e+08	2.37528e+08	2.30614e+08	2.57466e+08	2.14582e+08	2.50828e+08	2.25846e+08	2.28468e+08	2.09598e+08	2.33288e+08	2.66269e+08	2.13027e+08	2.28169e+08	2.3354e+08	2.30133e+08	2.29955e+08	2.41207e+08	3.01237e+08	2.31208e+08	1.40414e+08	2.72125e+08	2.78579e+08	2.36232e+08	2.37672e+08
PCCA	Propionyl-CoA carboxylase alpha chain, mitochondrial OS=Homo sapiens (Human) OX=9606 GN=PCCA PE=1 SV=4	80	10	0.980202	0.222579	1.20278	1.42647	-0.144041	-0.36662	-0.325202	0.836161	1.05985	-0.223693	0.0616135	0.361197	0.0510569	0.0395251	0.300111	0.301111	0.228543	0.124774	0.00116889	0.29601	3.17943e+07	2.72488e+07	2.80424e+07	3.51326e+07	6.2722e+07	7.32417e+07	3.34892e+07	4.23704e+07	1.95234e+07	3.0793e+07	1.77008e+07	3.32525e+07	3.10651e+07	2.97861e+07	2.3276e+07	2.60051e+07	5.13001e+07	2.80926e+07	8.6801e+07	5.46319e+07	4.67331e+07	6.62172e+07	9.09853e+07	6.25225e+07
EPHX1	Epoxide hydrolase 1 OS=Homo sapiens (Human) OX=9606 GN=EPHX1 PE=1 SV=1	52.9	19	0.281177	-0.211226	0.0699509	0.293348	-0.393055	-0.181829	0.00171419	-0.111879	0.111518	-0.223397	0.212566	0.0916516	0.430939	0.00756469	0.0314394	0.0997487	0.491057	0.381586	0.197656	0.261435	2.36443e+08	2.73723e+08	3.10859e+08	3.1049e+08	2.87322e+08	3.35442e+08	2.59398e+08	2.03918e+08	2.46012e+08	2.85946e+08	2.77458e+08	2.57765e+08	3.32541e+08	2.98244e+08	3.01792e+08	3.6083e+08	2.88319e+08	2.8232e+08	3.03298e+08	1.69797e+08	3.8887e+08	3.3959e+08	3.31901e+08	3.34835e+08
BIN1	Myc box-dependent-interacting protein 1 OS=Homo sapiens (Human) OX=9606 GN=BIN1 PE=1 SV=1	64.7	10	-0.20404	-0.0434563	-0.247496	-0.025025	-0.228208	-0.184751	-0.863587	-0.432248	-0.209776	-0.222471	0.24637	0.410003	0.0396741	0.45051	0.336427	0.325326	0.0666855	0.150946	0.334271	0.222835	1.24904e+08	1.28724e+08	8.04096e+07	1.4631e+08	1.08431e+08	1.2651e+08	1.22046e+08	1.4781e+08	1.04856e+08	1.19257e+08	1.30018e+08	1.36896e+08	8.60846e+07	6.98175e+07	8.53268e+07	1.805e+08	8.20966e+07	1.76333e+08	1.04581e+08	9.75685e+07	1.23144e+08	1.35794e+08	1.40319e+08	1.03417e+08
WDR43	WD repeat-containing protein 43 OS=Homo sapiens (Human) OX=9606 GN=WDR43 PE=1 SV=3	74.8	11	0.149045	-0.00694259	0.142102	0.364498	1.34934	1.35628	-0.319675	1.49838	1.72078	-0.222396	0.318669	0.479509	0.360314	0.138962	0.038598	0.0718946	0.336614	0.0194405	0.0120645	0.266055	4.55115e+07	4.5731e+07	1.43119e+07	1.7862e+07	5.04648e+07	5.88757e+07	4.80374e+07	3.95524e+07	4.89448e+07	4.90929e+07	3.28386e+07	5.52616e+07	1.10199e+07	1.45268e+07	1.73891e+07	2.2001e+07	2.51651e+07	6.41984e+06	6.69289e+07	4.74007e+07	3.70647e+07	5.31605e+07	6.37924e+07	5.96742e+07
RSU1	Ras suppressor protein 1 OS=Homo sapiens (Human) OX=9606 GN=RSU1 PE=1 SV=3	31.5	11	-0.366763	-0.049634	-0.416397	-0.194082	-0.129338	-0.0797042	-0.169536	-0.496101	-0.273786	-0.222315	0.111611	0.386819	0.0183101	0.171833	0.199278	0.0443949	0.0635467	0.0175705	0.0860737	0.182323	2.5371e+08	2.6259e+08	2.46738e+08	2.77506e+08	1.96757e+08	2.29538e+08	2.64499e+08	2.17013e+08	2.79617e+08	2.47747e+08	2.79911e+08	2.60112e+08	2.34232e+08	2.35642e+08	2.70342e+08	2.68651e+08	2.85406e+08	2.7846e+08	1.56818e+08	2.21035e+08	2.12419e+08	2.2078e+08	1.97582e+08	2.70251e+08
PPM1G	Protein phosphatase 1G OS=Homo sapiens (Human) OX=9606 GN=PPM1G PE=1 SV=1	59.2	17	0.488963	0.14279	0.631753	0.853959	1.20327	1.06048	-0.363879	1.69223	1.91444	-0.222206	0.0128951	0.213364	0.0159072	0.0344751	0.00117802	0.0299901	0.0913222	0.00410491	0.0037658	0.175019	2.42963e+08	2.20068e+08	8.19941e+07	1.05517e+08	3.40984e+08	3.97763e+08	224892784	2.33541e+08	2.70457e+08	2.36829e+08	2.19618e+08	2.03757e+08	6.83106e+07	8.07214e+07	9.69504e+07	7.4719e+07	9.89195e+07	1.42912e+08	3.52106e+08	3.05391e+08	3.65454e+08	3.18082e+08	4.28241e+08	4.46965e+08
AQR	RNA helicase aquarius OS=Homo sapiens (Human) OX=9606 GN=AQR PE=1 SV=4	171.2	10	0.43228	-0.416928	0.0153524	0.23717	-0.15011	0.266818	-0.651171	0.28217	0.503988	-0.221817	0.000628459	0.128333	0.476784	0.140856	0.391548	0.127962	0.128525	0.282524	0.0481425	0.300663	3.09295e+07	4.12934e+07	2.18544e+07	3.43211e+07	4.17352e+07	4.86717e+07	4.23604e+07	3.08717e+07	1.95565e+07	3.96206e+07	4.90881e+07	3.51716e+07	2.57478e+07	2.30973e+07	1.6718e+07	2.50099e+07	4.98118e+07	2.81415e+07	5.34793e+07	4.2127e+07	2.95993e+07	3.82583e+07	5.64418e+07	5.13149e+07
POLDIP3	Polymerase delta-interacting protein 3 OS=Homo sapiens (Human) OX=9606 GN=POLDIP3 PE=1 SV=2	46.1	12	-0.00293154	-0.0538654	-0.0567969	0.164874	0.0190393	0.0729047	-0.674654	0.0161078	0.237779	-0.221671	0.496354	0.40084	0.41179	0.262064	0.466218	0.326334	0.0233708	0.442179	0.0587442	0.0218624	6.19641e+07	6.43213e+07	3.83104e+07	6.11517e+07	6.18383e+07	7.21086e+07	74264977	4.7899e+07	6.37282e+07	6.02412e+07	5.99729e+07	7.27499e+07	3.21046e+07	3.82698e+07	4.4557e+07	6.22204e+07	6.37137e+07	5.75209e+07	6.16637e+07	7.2164e+07	5.16871e+07	7.63333e+07	7.97009e+07	6.02916e+07
AMPD2	AMP deaminase 2 OS=Homo sapiens (Human) OX=9606 GN=AMPD2 PE=1 SV=2	100.6	17	0.249745	-0.0601348	0.18961	0.410834	-0.251767	-0.191632	0.0314662	-0.00202195	0.219202	-0.221224	0.322801	0.37235	0.341455	0.0276248	0.0982383	0.034977	0.420275	0.498313	0.0801083	0.316374	2.01564e+08	2.10143e+08	2.45287e+08	2.39995e+08	2.39659e+08	2.79376e+08	2.2481e+08	1.89779e+08	1.90104e+08	1.8794e+08	2.26935e+08	2.15555e+08	2.67308e+08	2.78684e+08	1.8987e+08	2.28184e+08	2.62889e+08	2.28913e+08	1.72536e+08	1.78031e+08	3.6841e+08	2.3333e+08	3.29045e+08	2.75753e+08
RPS2	40S ribosomal protein S2 OS=Homo sapiens (Human) OX=9606 GN=RPS2 PE=1 SV=2	31.3	14	-0.0920427	-0.142633	-0.234676	-0.0141365	0.718876	0.861509	0.0433386	0.626833	0.847373	-0.220539	0.336107	0.12461	0.085704	0.455845	0.00911704	0.00674219	0.395149	0.0275858	0.00195239	0.101073	3.09726e+09	3.41912e+09	1.93919e+09	1.88181e+09	2.90583e+09	3.38578e+09	3.06949e+09	3.43557e+09	2.78673e+09	3.55856e+09	3.35868e+09	3.34012e+09	2.09147e+09	2.03894e+09	1.68717e+09	1.67095e+09	2.07095e+09	1.90352e+09	2.77551e+09	2.62553e+09	3.31645e+09	2.99436e+09	3.61831e+09	3.54468e+09
EXOC5	Exocyst complex component 5 OS=Homo sapiens (Human) OX=9606 GN=EXOC5 PE=1 SV=1	81.8	21	0.0971023	0.00181247	0.0989148	0.319091	0.0671755	0.065363	-0.284241	0.164278	0.384454	-0.220176	0.317238	0.491958	0.353355	0.0137875	0.1414	0.127812	0.0884588	0.244111	0.00243652	0.160508	1.11822e+08	1.11681e+08	8.76473e+07	1.06734e+08	1.19607e+08	1.39327e+08	1.24496e+08	1.10224e+08	1.00744e+08	1.21805e+08	1.21817e+08	9.14216e+07	7.84228e+07	1.0567e+08	7.8849e+07	1.15678e+08	1.12122e+08	9.24028e+07	1.13119e+08	1.09867e+08	1.35835e+08	1.51785e+08	1.40431e+08	1.25766e+08
TOR1AIP2	Torsin-1A-interacting protein 2 OS=Homo sapiens (Human) OX=9606 GN=TOR1AIP2 PE=1 SV=1	51.2	16	0.0767456	-0.241076	-0.16433	0.0553617	0.341617	0.582693	-0.305302	0.418362	0.638054	-0.219692	0.37697	0.00832584	0.243481	0.315201	0.0157397	0.0113952	0.0316106	0.136919	0.0429332	0.226295	1.83775e+08	2.17198e+08	1.17366e+08	1.45027e+08	1.93815e+08	2.25695e+08	1.71207e+08	2.01547e+08	1.7857e+08	2.13261e+08	2.2948e+08	2.08854e+08	1.07518e+08	1.44906e+08	9.96751e+07	1.21229e+08	1.75775e+08	1.38077e+08	1.80789e+08	1.63378e+08	2.37279e+08	2.51894e+08	2.24726e+08	2.00465e+08
COASY	Bifunctional coenzyme A synthase OS=Homo sapiens (Human) OX=9606 GN=COASY PE=1 SV=4	62.3	9	1.89758	-0.316581	1.581	1.80032	1.21685	1.53344	0.00910109	3.11443	3.33375	-0.219324	0.0102935	0.141865	0.00445411	0.019687	0.029645	0.060972	0.49553	0.0128144	0.019217	0.236438	9.95902e+07	1.24027e+08	4.31168e+07	4.28457e+07	3.7106e+08	4.31984e+08	1.0978e+08	1.03121e+08	8.58702e+07	1.57083e+08	9.47224e+07	1.20276e+08	5.61097e+07	3.15867e+07	4.16541e+07	3.20314e+07	7.41161e+07	2.23895e+07	4.20505e+08	2.95462e+08	3.97213e+08	5.77906e+08	3.94685e+08	3.2336e+08
PDAP1	28 kDa heat- and acid-stable phosphoprotein OS=Homo sapiens (Human) OX=9606 GN=PDAP1 PE=1 SV=1	20.6	10	0.44293	-0.287085	0.155846	0.375074	0.342383	0.629467	0.106848	0.785313	1.00454	-0.219228	0.184697	0.172937	0.203944	0.102929	0.107144	0.0104189	0.363073	0.0498724	0.0313702	0.185277	2.10276e+08	2.56573e+08	1.78602e+08	1.65853e+08	2.85841e+08	3.32751e+08	217985267	2.90914e+08	1.21928e+08	2.5143e+08	2.79023e+08	2.39266e+08	1.24663e+08	2.14599e+08	1.96544e+08	1.61707e+08	2.10832e+08	1.25019e+08	2.61371e+08	2.7213e+08	3.24023e+08	2.45167e+08	3.95793e+08	3.57292e+08
RAB9A	Ras-related protein Rab-9A OS=Homo sapiens (Human) OX=9606 GN=RAB9A PE=1 SV=1	22.8	5	-0.456407	-0.639278	-1.09569	-0.876582	-1.00599	-0.366715	-0.675737	-1.4624	-1.2433	-0.219104	0.33497	0.0847072	0.0765348	0.0898409	0.0230915	0.226481	0.142091	0.115927	0.118463	0.130131	1.68911e+07	2.63087e+07	2.12361e+07	3.39227e+07	1.23102e+07	1.43292e+07	2.79854e+07	8.06058e+06	1.46271e+07	2.85454e+07	2.28881e+07	2.74924e+07	2.30941e+07	1.04146e+07	3.01995e+07	5.23423e+07	1.97229e+07	2.9703e+07	9.86234e+06	2.12015e+07	5.86675e+06	1.44762e+07	2.2021e+07	6.49036e+06
RPS10	40S ribosomal protein S10 OS=Homo sapiens (Human) OX=9606 GN=RPS10 PE=1 SV=1	18.9	8	-0.410652	0.0310691	-0.379583	-0.161476	0.763894	0.732825	-0.0393393	0.353242	0.571349	-0.218107	0.00391933	0.402376	0.072506	0.0649189	0.00179107	0.0171798	0.221512	0.0277064	0.0199126	0.0988698	1.60813e+09	1.57387e+09	9.2156e+08	9.47035e+08	1.20977e+09	1.40721e+09	1528012391	1.62181e+09	1.67457e+09	1.51239e+09	1.78838e+09	1.42083e+09	9.06269e+08	9.5797e+08	9.00441e+08	9.45395e+08	9.31623e+08	9.64086e+08	1.10558e+09	1.17767e+09	1.34605e+09	1.26382e+09	1.57142e+09	1.38639e+09
RPSA	40S ribosomal protein SA OS=Homo sapiens (Human) OX=9606 GN=RPSA PE=1 SV=4	32.8	15	0.223054	-0.423818	-0.200764	0.0172502	0.263621	0.687439	0.0419841	0.486675	0.70469	-0.218015	0.0452379	0.0129422	0.0701254	0.459262	0.121352	0.0200127	0.351308	0.0809878	0.00670249	0.18085	1.5398e+09	2.06559e+09	1.32052e+09	1.28264e+09	1.79725e+09	2.09044e+09	1.68695e+09	1.38972e+09	1.54272e+09	2.0542e+09	1.93581e+09	2.20677e+09	1.4071e+09	1.31698e+09	1.23746e+09	1.24576e+09	1.44451e+09	1.15766e+09	1.99196e+09	1.48531e+09	1.91449e+09	2.2234e+09	2.23911e+09	1.80881e+09
SLC38A10	Putative sodium-coupled neutral amino acid transporter 10 OS=Homo sapiens (Human) OX=9606 GN=SLC38A10 PE=1 SV=2	119.7	4	-0.682819	-0.0309384	-0.713758	-0.496511	-0.724105	-0.693167	-0.246933	-1.40692	-1.18968	-0.217247	0.112998	0.456032	0.159071	0.109718	0.100441	0.0459709	0.219227	0.051005	0.0612654	0.368255	1.83969e+07	1.87957e+07	2.56087e+07	3.03894e+07	1.14603e+07	1.33227e+07	1.57663e+07	1.69246e+07	2.24997e+07	2.22248e+07	1.60454e+07	1.81168e+07	2.59783e+07	2.33267e+07	2.75211e+07	4.04047e+07	2.1127e+07	2.96364e+07	9.94474e+06	2.54806e+06	2.1888e+07	1.05671e+07	1.33122e+07	1.60889e+07
ERLIN2	Erlin-2 OS=Homo sapiens (Human) OX=9606 GN=ERLIN2 PE=1 SV=1	37.8	11	0.0797818	-0.0672941	0.0124877	0.228631	0.272195	0.339489	0.217135	0.351977	0.568121	-0.216144	0.413335	0.183617	0.484338	0.101387	0.0282139	0.0067647	0.0614187	0.173678	0.0230619	0.285895	2.80708e+08	2.94112e+08	2.70196e+08	2.32442e+08	2.96668e+08	3.44617e+08	2.71721e+08	3.12635e+08	2.57767e+08	3.03292e+08	3.04463e+08	2.7458e+08	2.41117e+08	3.02672e+08	2.668e+08	2.29976e+08	2.41146e+08	2.26206e+08	2.87004e+08	2.17866e+08	3.85136e+08	3.06617e+08	4.0146e+08	3.25775e+08
NECAP2	Adaptin ear-binding coat-associated protein 2 OS=Homo sapiens (Human) OX=9606 GN=NECAP2 PE=1 SV=1	28.3	7	0.27581	-0.0965011	0.179309	0.395445	0.75089	0.847392	-0.0813331	1.0267	1.24284	-0.216136	0.303099	0.392431	0.189257	0.16896	0.062779	0.0326185	0.407999	0.0574537	0.0189781	0.304241	5.08996e+07	5.44207e+07	2.85884e+07	3.02464e+07	6.16228e+07	7.15822e+07	3.46419e+07	6.82392e+07	4.98177e+07	5.54066e+07	5.04814e+07	5.73741e+07	3.88305e+07	2.51628e+07	2.1772e+07	3.01066e+07	3.80804e+07	2.25522e+07	7.32278e+07	4.6124e+07	6.55166e+07	8.18443e+07	8.5399e+07	4.75032e+07
WDR44	WD repeat-containing protein 44 OS=Homo sapiens (Human) OX=9606 GN=WDR44 PE=1 SV=1	101.3	10	0.306835	-0.386194	-0.0793592	0.136439	-0.0467397	0.339455	0.108061	0.260096	0.475893	-0.215798	0.305801	0.214135	0.45826	0.204836	0.462675	0.193806	0.426822	0.3252	0.0955561	0.359925	1.54076e+07	2.01369e+07	1.71528e+07	1.5915e+07	1.90591e+07	2.21342e+07	1.92198e+07	1.42975e+07	1.27056e+07	1.64728e+07	1.75529e+07	2.6385e+07	2.3199e+07	1.47021e+07	1.35574e+07	1.02492e+07	2.0778e+07	1.67177e+07	1.93624e+07	2.98693e+07	7.94566e+06	2.09918e+07	2.08229e+07	2.4588e+07
PDHX	Pyruvate dehydrogenase protein X component, mitochondrial OS=Homo sapiens (Human) OX=9606 GN=PDHX PE=1 SV=3	54.1	7	0.87972	-0.638528	0.241192	0.456965	1.17697	1.8155	0.738322	2.05669	2.27247	-0.215773	0.0216499	0.0778707	0.0679274	0.215112	0.19399	0.0262592	0.197161	0.0271826	0.0726614	0.350929	1.64092e+07	2.55449e+07	1.21072e+07	7.25746e+06	3.01933e+07	3.50643e+07	5.2528e+06	1.82076e+07	2.57673e+07	2.08863e+07	2.84282e+07	2.73203e+07	1.82632e+07	9.90024e+06	8.15804e+06	7.53831e+06	1.39044e+07	329714	2.17171e+07	3.52335e+07	3.36293e+07	4.16214e+07	1.8613e+07	4.49585e+07
USP14	Ubiquitin carboxyl-terminal hydrolase 14 OS=Homo sapiens (Human) OX=9606 GN=USP14 PE=1 SV=3	56	29	-0.679625	0.3551	-0.324525	-0.108946	0.656961	0.301861	0.0194176	-0.0226637	0.192915	-0.215579	0.0369025	0.0134078	0.115844	0.347494	0.0544698	0.22655	0.474402	0.477382	0.125933	0.289898	1.04422e+10	8.16389e+09	6.71233e+09	6.62259e+09	6.51936e+09	7.57009e+09	1.07467e+10	1.10651e+10	9.51479e+09	9.07904e+09	8.08734e+09	7.32528e+09	6.59144e+09	6.42585e+09	7.11969e+09	4.20186e+09	8.27949e+09	7.38641e+09	6.7199e+09	5.24047e+09	7.59772e+09	6.01782e+09	9.49539e+09	7.19706e+09
ITGA11	Integrin alpha-11 OS=Homo sapiens (Human) OX=9606 GN=ITGA11 PE=1 SV=2	133.4	18	-0.42506	-0.125521	-0.550581	-0.335161	-0.387477	-0.261956	-0.383043	-0.812537	-0.597117	-0.21542	0.00699805	0.195441	0.0120386	0.0668691	0.0795661	0.0420225	0.0106247	0.0179973	0.0535451	0.151554	1.75821e+08	1.91804e+08	1.76363e+08	2.29993e+08	1.30953e+08	1.52042e+08	1.76588e+08	1.91595e+08	1.59281e+08	2.0779e+08	1.78155e+08	1.89467e+08	2.0477e+08	1.61554e+08	1.62764e+08	2.68824e+08	1.99586e+08	2.21569e+08	1.39397e+08	1.36397e+08	1.17065e+08	1.356e+08	1.54372e+08	1.66154e+08
ALDH7A1	Alpha-aminoadipic semialdehyde dehydrogenase OS=Homo sapiens (Human) OX=9606 GN=ALDH7A1 PE=1 SV=5	58.5	20	0.581206	-0.36703	0.214176	0.429422	-0.514683	-0.147653	-0.182186	0.066523	0.281769	-0.215246	0.145527	0.003635	0.313178	0.0590902	0.0442217	0.240137	0.158987	0.420853	0.0904776	0.321921	1.38793e+08	1.79001e+08	1.74767e+08	1.98291e+08	2.07648e+08	2.41059e+08	1.4574e+08	1.21019e+08	1.4962e+08	1.8224e+08	1.58046e+08	1.96716e+08	1.98897e+08	1.45938e+08	1.79466e+08	2.24377e+08	1.99331e+08	1.71165e+08	1.71124e+08	2.8658e+08	1.6524e+08	2.91093e+08	1.99857e+08	2.32228e+08
PPA2	Inorganic pyrophosphatase 2, mitochondrial OS=Homo sapiens (Human) OX=9606 GN=PPA2 PE=1 SV=2	37.9	12	0.65412	0.0658527	0.719973	0.934216	0.302795	0.236943	0.176812	0.956915	1.17116	-0.214243	0.0182318	0.344886	0.00503631	0.0162325	0.188788	0.0905201	0.359554	0.00760719	0.0225283	0.100826	1.42323e+08	1.35972e+08	1.30422e+08	1.15378e+08	2.23967e+08	2.59823e+08	1.51319e+08	1.51211e+08	1.24438e+08	1.42139e+08	1.22569e+08	1.43209e+08	1.02599e+08	1.73485e+08	1.15181e+08	1.18526e+08	8.60051e+07	1.41604e+08	2.12536e+08	2.21665e+08	2.37699e+08	2.45245e+08	2.92108e+08	2.42116e+08
AGL	Glycogen debranching enzyme OS=Homo sapiens (Human) OX=9606 GN=AGL PE=1 SV=3	174.7	23	0.133649	0.222828	0.356478	0.570481	0.448643	0.225815	-0.234298	0.582292	0.796296	-0.214003	0.157901	0.13414	0.0958474	0.123808	0.0261796	0.160929	0.316947	0.00317793	0.0540104	0.222629	1.16376e+08	9.97204e+07	7.24897e+07	8.52721e+07	1.27672e+08	1.48087e+08	1.45246e+08	1.02397e+08	1.01484e+08	1.1041e+08	8.41949e+07	1.04557e+08	5.46156e+07	6.37486e+07	9.9105e+07	1.02312e+08	8.49431e+07	6.85613e+07	1.48127e+08	1.30721e+08	1.04168e+08	1.35637e+08	1.91965e+08	1.16657e+08
FDPS	Farnesyl pyrophosphate synthase OS=Homo sapiens (Human) OX=9606 GN=FDPS PE=1 SV=4	48.2	8	0.0326408	-0.0464878	-0.013847	0.199625	0.0236825	0.0701703	0.129567	0.0563233	0.269795	-0.213472	0.418208	0.199512	0.470078	0.121719	0.381416	0.295385	0.195966	0.31979	0.176266	0.235286	3.38736e+08	3.49829e+08	3.64532e+08	3.33221e+08	3.46487e+08	4.01743e+08	3.27416e+08	3.14091e+08	3.74701e+08	3.5204e+08	3.04665e+08	3.9278e+08	3.60427e+08	4.08012e+08	3.25157e+08	3.08284e+08	3.40413e+08	3.50965e+08	3.56552e+08	3.65323e+08	3.17586e+08	4.53512e+08	2.97476e+08	4.54241e+08
SNCA	Alpha-synuclein OS=Homo sapiens (Human) OX=9606 GN=SNCA PE=1 SV=1	14.5	6	0.574959	-0.0122588	0.5627	0.776137	0.678197	0.690455	-0.701164	1.25316	1.46659	-0.213437	0.181145	0.402891	0.183134	0.0445747	0.256587	0.248522	0.0923976	0.0085487	0.0377315	0.205032	5.33417e+07	5.37968e+07	2.0504e+07	3.33357e+07	7.94596e+07	9.21292e+07	24560964	9.46506e+07	4.08134e+07	2.79475e+07	9.48583e+07	3.85848e+07	1.82215e+07	1.10103e+07	3.228e+07	4.10791e+07	2.58489e+07	3.3079e+07	7.51558e+07	7.62267e+07	8.69963e+07	6.78249e+07	1.11187e+08	9.73759e+07
NCAPH	Condensin complex subunit 2 OS=Homo sapiens (Human) OX=9606 GN=NCAPH PE=1 SV=3	82.5	7	-0.887668	0.0487455	-0.838922	-0.625628	-0.541073	-0.589819	0.166655	-1.42874	-1.21545	-0.213294	0.0407972	0.325512	0.020048	0.0202809	0.0772548	0.0479337	0.0986302	0.0038221	0.00612141	0.0433349	7.94627e+07	7.68227e+07	1.29781e+08	1.15623e+08	4.29486e+07	4.97917e+07	8.09056e+07	6.83127e+07	8.91698e+07	7.89234e+07	7.40078e+07	7.75368e+07	9.58028e+07	1.57325e+08	1.36215e+08	9.65034e+07	1.36323e+08	1.14041e+08	3.58406e+07	5.38591e+07	3.91461e+07	4.25388e+07	5.704e+07	4.97963e+07
NUP98	Nuclear pore complex protein Nup98-Nup96 OS=Homo sapiens (Human) OX=9606 GN=NUP98 PE=1 SV=4	197.5	34	0.235495	-0.0416055	0.19389	0.40649	0.327493	0.369099	-0.155194	0.562989	0.775589	-0.2126	0.0405023	0.371871	0.165948	0.0158171	0.0847273	0.0522487	0.312708	0.0633573	0.0100631	0.0574803	2.75413e+08	2.83472e+08	1.97098e+08	2.19482e+08	3.24247e+08	3.75729e+08	2.72788e+08	2.87432e+08	2.6602e+08	2.90743e+08	3.26769e+08	2.32903e+08	1.84099e+08	1.87424e+08	2.1977e+08	2.66022e+08	2.24158e+08	1.68267e+08	2.9378e+08	3.41411e+08	3.3755e+08	3.78728e+08	3.92282e+08	3.56178e+08
FKBP3	Peptidyl-prolyl cis-trans isomerase FKBP3 OS=Homo sapiens (Human) OX=9606 GN=FKBP3 PE=1 SV=1	25.2	10	0.771311	-0.214085	0.557226	0.768184	-0.143361	0.0707239	-0.129949	0.62795	0.838908	-0.210958	0.0343911	0.0637882	0.0274934	0.00298916	0.125733	0.00069698	0.0393172	0.0223494	0.00259128	0.108253	3.9172e+08	4.54383e+08	3.95379e+08	4.32645e+08	6.68596e+08	7.7387e+08	3.75424e+08	3.47781e+08	4.51955e+08	4.71614e+08	4.25389e+08	4.66145e+08	4.12761e+08	3.86602e+08	3.86773e+08	4.50952e+08	4.04168e+08	4.42815e+08	7.33371e+08	6.96748e+08	5.75668e+08	8.34226e+08	7.02045e+08	7.85341e+08
UL88	Protein UL88 OS=Human cytomegalovirus (strain AD169) OX=10360 GN=UL88 PE=3 SV=1	47.7	19	4.04244	-0.625721	3.41672	3.62692	1.95058	2.5763	-0.253865	5.99302	6.20321	-0.210193	0.0108297	0.260356	0.00664707	0.000874284	0.100774	0.0312402	0.425964	0.00697432	0.000560004	0.20284	3.25552e+07	5.0232e+07	7.06345e+06	8.42244e+06	5.36434e+08	6.2057e+08	2.35623e+07	1.3236e+07	6.08672e+07	5.62672e+07	6.0846e+07	3.35829e+07	1.22701e+07	6.02209e+06	2.89816e+06	1.31916e+06	1.03848e+07	1.35634e+07	5.00131e+08	6.59184e+08	4.49988e+08	6.44631e+08	5.83868e+08	6.33212e+08
RPS16	40S ribosomal protein S16 OS=Homo sapiens (Human) OX=9606 GN=RPS16 PE=1 SV=2	16.4	13	-0.139119	-0.150429	-0.289548	-0.07968	0.469548	0.619978	-0.0433455	0.33043	0.540298	-0.209868	0.10276	0.0687565	0.00327451	0.168941	0.0178569	0.00326489	0.290804	0.0302162	0.00693025	0.0688954	2.38411e+09	2.64613e+09	1.67082e+09	1.72178e+09	2.16495e+09	2.50394e+09	2.33853e+09	2.51019e+09	2.30361e+09	2.71824e+09	2.55504e+09	2.6651e+09	1.70868e+09	1.66071e+09	1.64308e+09	1.91543e+09	1.64625e+09	1.60367e+09	2.17487e+09	2.06381e+09	2.25617e+09	2.57433e+09	2.6108e+09	2.32669e+09
HSPB8	Heat shock protein beta-8 OS=Homo sapiens (Human) OX=9606 GN=HSPB8 PE=1 SV=1	21.6	6	0.465765	-0.0672751	0.398489	0.608292	0.440795	0.50807	-0.458517	0.90656	1.11636	-0.209803	0.0822651	0.397312	0.021762	0.0049228	0.171467	0.0803588	0.166548	0.00589938	0.023486	0.110791	9.6258e+07	1.00853e+08	5.1608e+07	7.0916e+07	1.32937e+08	1.53746e+08	1.01225e+08	6.93248e+07	1.18224e+08	1.01592e+08	1.026e+08	9.83665e+07	5.55979e+07	4.57106e+07	5.35155e+07	4.45328e+07	8.26977e+07	8.55177e+07	1.19935e+08	1.40107e+08	1.3877e+08	1.63208e+08	1.56308e+08	1.41721e+08
EIF1AY	Eukaryotic translation initiation factor 1A, Y-chromosomal OS=Homo sapiens (Human) OX=9606 GN=EIF1AY PE=1 SV=4	16.4	1	0.016234	-0.0754024	-0.0591684	0.150174	0.968476	1.04388	0.0116323	0.98471	1.19405	-0.209343	0.381053	0.21458	0.325757	0.0354856	0.00618761	0.0128553	0.459588	0.0111938	0.012791	0.0799699	2.67387e+08	2.81734e+08	1.37753e+08	1.36647e+08	2.70413e+08	3.12641e+08	2.37886e+08	3.02917e+08	2.61358e+08	2.67642e+08	3.31021e+08	2.46538e+08	1.25514e+08	1.61783e+08	1.25962e+08	1.25958e+08	1.43248e+08	1.40735e+08	2.23778e+08	3.11549e+08	2.75911e+08	2.82471e+08	3.75747e+08	2.79705e+08
SORD	Sorbitol dehydrogenase OS=Homo sapiens (Human) OX=9606 GN=SORD PE=1 SV=4	38.3	11	0.148878	0.0686364	0.217514	0.426572	0.0618068	-0.0068296	-0.236191	0.210685	0.419742	-0.209058	0.209834	0.296307	0.197203	0.0457736	0.365386	0.48878	0.177292	7.13795e-05	0.00605944	0.0220136	1.68796e+08	1.60953e+08	1.37295e+08	1.61717e+08	1.87145e+08	2.16327e+08	1.60875e+08	1.6636e+08	1.79152e+08	1.66927e+08	1.69426e+08	1.46506e+08	1.3669e+08	1.41072e+08	1.34124e+08	1.20253e+08	1.86912e+08	1.77986e+08	1.45094e+08	2.12771e+08	2.03569e+08	1.86641e+08	2.38161e+08	2.24179e+08
GGCT	Gamma-glutamylcyclotransferase OS=Homo sapiens (Human) OX=9606 GN=GGCT PE=1 SV=1	21	8	0.0382901	0.104231	0.142521	0.351085	0.739537	0.635306	0.0320481	0.777827	0.986391	-0.208564	0.472732	0.425421	0.172993	0.0333985	0.0364306	0.133465	0.458662	0.104222	0.0584001	0.00388378	1.41163e+08	1.31324e+08	8.64461e+07	8.4547e+07	1.4496e+08	1.67506e+08	2.0022e+08	1.51115e+08	7.21542e+07	1.15753e+08	1.31638e+08	1.46582e+08	9.75463e+07	8.36836e+07	7.81084e+07	1.22869e+08	8.335e+07	4.74219e+07	1.39442e+08	1.23003e+08	1.72433e+08	1.63264e+08	1.48194e+08	1.91062e+08
MCM2	DNA replication licensing factor MCM2 OS=Homo sapiens (Human) OX=9606 GN=MCM2 PE=1 SV=4	101.8	30	-0.756449	-0.29651	-1.05296	-0.844406	1.50068	1.79719	-0.023307	0.744226	0.95278	-0.208554	0.00065034	0.0129926	0.000656556	0.00283123	0.00171073	0.00124066	0.452175	0.0123057	0.0287213	0.135882	4.39594e+08	5.39896e+08	1.52858e+08	1.55347e+08	2.60218e+08	3.0069e+08	4.50666e+08	4.66829e+08	4.01286e+08	5.51702e+08	5.38206e+08	5.29779e+08	1.41869e+08	1.50262e+08	1.66442e+08	1.35203e+08	1.88053e+08	1.42785e+08	2.73585e+08	2.75267e+08	2.31802e+08	3.31591e+08	2.62866e+08	3.07612e+08
RPL13A	60S ribosomal protein L13a OS=Homo sapiens (Human) OX=9606 GN=RPL13A PE=1 SV=2	23.6	7	-0.123132	-0.248445	-0.371578	-0.163457	0.311656	0.560101	-0.031673	0.188523	0.396644	-0.20812	0.167772	0.0768259	0.00733204	0.0554129	0.0308581	0.0093542	0.393504	0.0172046	0.0097062	0.0306472	1.40611e+09	1.67035e+09	1.10832e+09	1.13292e+09	1.29108e+09	1.49143e+09	1429610927	1.49219e+09	1.29651e+09	1.752e+09	1.53002e+09	1.72904e+09	1.23422e+09	1.0504e+09	1.04035e+09	1.10104e+09	1.13308e+09	1.16465e+09	1.29219e+09	1.23109e+09	1.34994e+09	1.55562e+09	1.47157e+09	1.44709e+09
TLN2	Talin-2 OS=Homo sapiens (Human) OX=9606 GN=TLN2 PE=1 SV=4	271.4	43	-0.0439941	0.0439672	-2.68506e-05	0.207132	0.236123	0.192156	0.211938	0.192129	0.399288	-0.207159	0.355597	0.41771	0.499968	0.113515	0.129196	0.0770802	0.0873609	0.271407	0.0189012	0.1585	4.41557e+08	4.28303e+08	4.34216e+08	3.74892e+08	4.28295e+08	4.94429e+08	4.12012e+08	4.07889e+08	5.0477e+08	4.12229e+08	4.84484e+08	3.88197e+08	3.62783e+08	4.45216e+08	4.9465e+08	3.21525e+08	4.24051e+08	3.79101e+08	4.05593e+08	3.3769e+08	5.41602e+08	4.58583e+08	4.96266e+08	5.28439e+08
MSN	Moesin OS=Homo sapiens (Human) OX=9606 GN=MSN PE=1 SV=3	67.8	34	-0.175327	-0.0203941	-0.195721	0.0108109	0.314346	0.334741	-0.0477653	0.13902	0.345551	-0.206532	0.17689	0.417692	0.0934878	0.463925	0.102736	0.0592955	0.112293	0.0153876	0.00879716	0.0168697	6.8651e+09	6.96283e+09	5.34122e+09	5.52102e+09	6.0795e+09	7.0152e+09	7.14399e+09	7.83309e+09	5.61821e+09	7.47466e+09	7.12608e+09	6.28776e+09	4.68088e+09	5.8118e+09	5.53097e+09	5.03188e+09	5.80513e+09	5.72604e+09	5.78367e+09	6.31342e+09	6.14142e+09	6.80574e+09	6.90976e+09	7.33011e+09
H1-0	Histone H1.0 OS=Homo sapiens (Human) OX=9606 GN=H1-0 PE=1 SV=3	20.9	6	1.56952	-0.292316	1.27721	1.48369	-1.19496	-0.902642	-0.263558	0.374565	0.581052	-0.206487	0.00380298	0.0161038	0.00282976	0.00436136	0.0125382	0.01295	0.0675804	0.00881708	0.0304949	0.139253	1.23542e+08	1.5129e+08	2.35611e+08	2.82836e+08	3.66682e+08	4.23105e+08	1.20687e+08	1.4245e+08	1.07489e+08	1.38893e+08	1.71831e+08	1.43148e+08	2.20949e+08	2.65734e+08	2.20149e+08	2.29661e+08	3.36076e+08	2.82769e+08	3.22399e+08	3.97513e+08	3.80133e+08	4.3601e+08	4.69449e+08	3.63856e+08
EFL1	Elongation factor-like GTPase 1 OS=Homo sapiens (Human) OX=9606 GN=EFL1 PE=1 SV=2	125.4	10	0.994397	0.0377414	1.03214	1.23857	1.28978	1.25204	-0.0618683	2.28418	2.49061	-0.20643	0.0401898	0.390344	0.0575521	0.00308788	0.0718838	0.0475415	0.473453	0.0447187	0.00872979	0.190832	3.38822e+07	3.30074e+07	1.32765e+07	1.38582e+07	6.75018e+07	7.78856e+07	3.63918e+07	2.86306e+07	3.66243e+07	3.52474e+07	3.26516e+07	3.11231e+07	8.54771e+06	1.06021e+07	2.06797e+07	6.68399e+06	2.56385e+07	9.25221e+06	6.59604e+07	4.70414e+07	8.95037e+07	7.82339e+07	7.25614e+07	8.28616e+07
MMAB	Corrinoid adenosyltransferase OS=Homo sapiens (Human) OX=9606 GN=MMAB PE=1 SV=1	27.4	3	0.0316324	0.452506	0.484138	0.690413	-0.472148	-0.924654	-1.58058	-0.440516	-0.23424	-0.206275	0.482901	0.156747	0.344586	0.205182	0.041722	0.0798377	0.0302956	0.197469	0.237712	0.372754	1.57994e+07	1.15457e+07	7.32773e+06	2.19165e+07	1.61496e+07	1.86319e+07	12000098	1.40734e+07	2.13246e+07	9.20071e+06	3.72046e+06	2.17161e+07	6.88857e+06	332243	1.47624e+07	2.00433e+07	2.20386e+07	2.36675e+07	1.83183e+07	2.28604e+07	7.2702e+06	9.67536e+06	2.45306e+07	2.16898e+07
NIF3L1	NIF3-like protein 1 OS=Homo sapiens (Human) OX=9606 GN=NIF3L1 PE=1 SV=2	41.9	7	-0.758016	0.166741	-0.591274	-0.386943	0.910182	0.74344	0.315346	0.152166	0.356497	-0.204331	0.0193647	0.30311	0.0488355	0.189933	0.00290874	0.0753342	0.114058	0.247918	0.25309	0.286878	1.49598e+08	1.3327e+08	9.9052e+07	7.96039e+07	8.84588e+07	1.01918e+08	1.76923e+08	1.25145e+08	1.46727e+08	1.0888e+08	1.47841e+08	1.43089e+08	1.30285e+08	8.39369e+07	8.29345e+07	9.76533e+07	5.51262e+07	8.60323e+07	9.41909e+07	8.53487e+07	8.58369e+07	1.21388e+08	1.24838e+08	5.95285e+07
PRPF4	U4/U6 small nuclear ribonucleoprotein Prp4 OS=Homo sapiens (Human) OX=9606 GN=PRPF4 PE=1 SV=2	58.4	16	0.307913	-0.503217	-0.195304	0.00802247	0.647071	1.15029	0.228869	0.954984	1.15831	-0.203327	0.198852	0.0764703	0.199059	0.478093	0.114538	0.00221311	0.194028	0.0560539	0.00565992	0.294055	6.8936e+07	9.77079e+07	5.15887e+07	4.40209e+07	8.5337e+07	9.82528e+07	8.79912e+07	5.57978e+07	6.3019e+07	9.29139e+07	8.86018e+07	1.11608e+08	3.54559e+07	6.32507e+07	5.60596e+07	3.42368e+07	4.18655e+07	5.59603e+07	9.31425e+07	5.30473e+07	1.09821e+08	8.8258e+07	1.06281e+08	1.00219e+08
SEC61G	Protein transport protein Sec61 subunit gamma OS=Homo sapiens (Human) OX=9606 GN=SEC61G PE=1 SV=1	7.7	2	-0.038349	0.528646	0.490297	0.693407	0.00579454	-0.522852	-0.676805	-0.0325545	0.170555	-0.203109	0.434189	0.243474	0.178296	0.127402	0.497632	0.283995	0.282695	0.485988	0.383786	0.284626	2.79735e+07	1.93913e+07	1.74286e+07	2.78613e+07	2.72397e+07	3.13577e+07	21258041	2.36528e+07	3.90095e+07	2.35831e+07	2.445e+07	1.01409e+07	2.03123e+07	1.52247e+07	1.67489e+07	1.21305e+07	5.59695e+07	1.54839e+07	2.66905e+07	2.39947e+07	3.10339e+07	2.11918e+07	3.94246e+07	3.34565e+07
LAMB1	Laminin subunit beta-1 OS=Homo sapiens (Human) OX=9606 GN=LAMB1 PE=1 SV=2	197.9	29	-0.158582	0.0559031	-0.102679	0.100055	-0.839133	-0.895036	-0.199365	-0.997715	-0.794981	-0.202734	0.179943	0.381993	0.369489	0.355634	0.0365474	0.0568368	0.245702	0.0409619	0.0296833	0.321145	1.87971e+08	1.80827e+08	2.92873e+08	3.36275e+08	1.68404e+08	1.93812e+08	2.03644e+08	1.71228e+08	1.8904e+08	1.78595e+08	2.05555e+08	1.58329e+08	2.95473e+08	3.01845e+08	2.81302e+08	4.35168e+08	2.63283e+08	3.10375e+08	1.65331e+08	1.37292e+08	2.02589e+08	2.5219e+08	1.93355e+08	1.35893e+08
STAU1	Double-stranded RNA-binding protein Staufen homolog 1 OS=Homo sapiens (Human) OX=9606 GN=STAU1 PE=1 SV=2	63.1	16	-0.355706	0.262218	-0.0934883	0.108885	1.08392	0.821702	0.16377	0.728213	0.930587	-0.202373	0.0618758	0.12517	0.181948	0.159356	0.0196842	0.0316936	0.283667	0.064712	0.0198072	0.169507	4.17732e+08	3.48307e+08	2.20752e+08	1.97063e+08	3.26452e+08	3.75613e+08	3.56757e+08	4.28989e+08	4.67451e+08	3.71113e+08	3.36916e+08	3.36892e+08	2.42222e+08	3.06193e+08	1.13842e+08	1.6905e+08	2.64603e+08	1.57537e+08	3.35339e+08	2.91873e+08	3.52145e+08	4.16642e+08	3.8739e+08	3.22805e+08
RAB4A	Ras-related protein Rab-4A OS=Homo sapiens (Human) OX=9606 GN=RAB4A PE=1 SV=3	24.4	5	0.0383392	0.137521	0.17586	0.377257	0.17559	0.0380689	-0.169565	0.213929	0.415326	-0.201397	0.479918	0.405488	0.257659	0.181999	0.411274	0.440207	0.362207	0.0311352	0.160263	0.308592	9.23871e+07	8.39873e+07	7.27293e+07	8.18001e+07	9.48752e+07	1.09089e+08	1.06988e+08	1.33336e+08	3.68371e+07	9.71459e+07	7.22282e+07	8.25877e+07	6.48909e+07	9.33714e+07	5.99256e+07	7.79872e+07	6.18357e+07	1.05577e+08	9.52661e+07	6.81255e+07	1.21234e+08	8.19748e+07	1.30694e+08	1.14597e+08
IPO11	Importin-11 OS=Homo sapiens (Human) OX=9606 GN=IPO11 PE=1 SV=1	112.5	6	0.0329439	-0.38771	-0.354766	-0.154247	0.191755	0.579465	-0.183513	0.224699	0.425218	-0.200519	0.458671	0.197124	0.233431	0.313378	0.330165	0.158294	0.0751517	0.0498847	0.184765	0.280303	3.08574e+07	4.03711e+07	2.37899e+07	2.70168e+07	3.15701e+07	3.62776e+07	3.70753e+07	2.42256e+07	3.12711e+07	4.15644e+07	5.09248e+07	2.86242e+07	1.61952e+07	2.57804e+07	2.9394e+07	1.82067e+07	2.74e+07	3.54439e+07	2.573e+07	2.96565e+07	3.93237e+07	4.3023e+07	3.25584e+07	3.32513e+07
CPT1A	Carnitine O-palmitoyltransferase 1, liver isoform OS=Homo sapiens (Human) OX=9606 GN=CPT1A PE=1 SV=2	88.3	19	0.249098	0.00994102	0.259039	0.459502	0.43601	0.426069	-0.306102	0.685108	0.885571	-0.200463	0.166855	0.452599	0.19691	0.0973265	0.0142927	0.00079977	0.122983	0.0597795	0.0402486	0.242594	5.01517e+08	4.98073e+08	2.99839e+08	3.70709e+08	5.96035e+08	6.84884e+08	5.20272e+08	5.08528e+08	4.75751e+08	4.89458e+08	5.56184e+08	4.48578e+08	2.76387e+08	2.82018e+08	3.41112e+08	3.59068e+08	4.21898e+08	3.31163e+08	5.49376e+08	5.19239e+08	7.19489e+08	4.85019e+08	8.08114e+08	7.61519e+08
H3C4	Histone H3.1 OS=Homo sapiens (Human) OX=9606 GN=H3C4 PE=1 SV=2	15.4	1	-0.19794	0.0351019	-0.162838	0.0371927	-0.379638	-0.41474	-0.464514	-0.577578	-0.377547	-0.200031	0.30241	0.376098	0.347749	0.466515	0.0616699	0.109	0.130778	0.0943442	0.0371412	0.341848	4.66757e+09	4.55537e+09	4.40089e+09	6.07258e+09	4.06916e+09	4.67434e+09	4.34474e+09	5.3746e+09	4.28335e+09	4.84998e+09	4.9019e+09	3.91423e+09	4.79387e+09	3.76299e+09	4.64581e+09	4.66018e+09	7.36246e+09	6.19509e+09	3.26064e+09	3.36815e+09	5.57869e+09	2.48232e+09	6.53752e+09	5.00316e+09
AHCY	Adenosylhomocysteinase OS=Homo sapiens (Human) OX=9606 GN=AHCY PE=1 SV=4	47.7	19	0.6536	-0.27097	0.382631	0.582392	0.0866996	0.357669	-0.00934569	0.7403	0.940062	-0.199761	0.0518286	0.132589	0.0154008	0.00150168	0.351562	0.0538427	0.480193	0.0197261	0.00273772	0.0420701	9.11562e+08	1.09991e+09	8.52852e+08	8.58395e+08	1.43397e+09	1.64692e+09	9.58797e+08	1.08183e+09	6.94062e+08	1.14643e+09	1.05761e+09	1.09568e+09	9.35094e+08	8.25022e+08	7.98441e+08	7.44886e+08	9.52538e+08	8.7776e+08	1.46716e+09	1.29502e+09	1.53973e+09	1.63351e+09	1.63825e+09	1.66901e+09
PAIP1	Polyadenylate-binding protein-interacting protein 1 OS=Homo sapiens (Human) OX=9606 GN=PAIP1 PE=1 SV=1	53.5	6	-0.135206	-0.349827	-0.485032	-0.286181	0.0270203	0.376847	-0.0436585	-0.108185	0.0906655	-0.198851	0.290103	0.0710426	0.016221	0.0050734	0.383087	0.0208517	0.396184	0.259279	0.125588	0.110857	1.13308e+08	1.44401e+08	1.07891e+08	1.11206e+08	1.03172e+08	1.18419e+08	1.22339e+08	1.25528e+08	9.20585e+07	1.3242e+08	1.53378e+08	1.47405e+08	1.292e+08	1.03824e+08	9.06497e+07	1.10755e+08	1.21295e+08	1.01568e+08	9.98251e+07	9.69716e+07	1.12719e+08	1.09823e+08	1.29207e+08	1.16227e+08
SUMO1	Small ubiquitin-related modifier 1 OS=Homo sapiens (Human) OX=9606 GN=SUMO1 PE=1 SV=1	11.6	5	-0.160827	-0.248729	-0.409555	-0.211394	0.517338	0.766066	0.579421	0.356511	0.554673	-0.198162	0.356585	0.00390604	0.19197	0.100148	0.0331424	0.0114768	0.0378267	0.279356	0.0822636	0.361011	3.68815e+08	4.38211e+08	3.85032e+08	2.57676e+08	3.29909e+08	3.78484e+08	348135468	3.79506e+08	3.78802e+08	4.22958e+08	4.55786e+08	4.35887e+08	3.52288e+08	3.88038e+08	4.14771e+08	2.97246e+08	2.39475e+08	2.36307e+08	2.6572e+08	2.07738e+08	5.1627e+08	3.21394e+08	4.5825e+08	3.55807e+08
ATP5PO	ATP synthase subunit O, mitochondrial OS=Homo sapiens (Human) OX=9606 GN=ATP5PO PE=1 SV=1	23.3	8	0.477899	0.0749846	0.552883	0.750862	0.318123	0.243139	-0.0419397	0.796022	0.994	-0.197978	0.00537698	0.385815	0.0300641	0.0058624	0.0885795	0.184919	0.316987	0.0120738	0.0194557	0.0879613	3.91557e+08	3.71726e+08	3.05074e+08	3.14073e+08	5.45327e+08	6.25539e+08	4.13007e+08	4.23052e+08	3.38613e+08	3.49618e+08	3.28569e+08	4.36991e+08	3.46816e+08	2.53709e+08	3.14698e+08	3.79314e+08	2.7022e+08	2.92685e+08	5.47027e+08	5.64725e+08	5.2423e+08	5.64576e+08	6.36076e+08	6.75966e+08
TRS1	Protein HHLF1 OS=Human cytomegalovirus (strain AD169) OX=10360 GN=TRS1 PE=1 SV=1	83.9	11	0.268122	0.19888	0.467002	0.664584	0.71156	0.51268	-0.419408	0.979682	1.17726	-0.197583	0.309262	0.332991	0.0480547	0.0348317	0.179767	0.312552	0.419904	0.170186	0.102848	0.0657712	7.5514e+08	6.57898e+08	3.44804e+08	4.61133e+08	9.09369e+08	1.04284e+09	1.06778e+09	9.7713e+08	2.20515e+08	6.61937e+08	8.30411e+08	4.81347e+08	2.11218e+07	6.8164e+08	3.31649e+08	1.1466e+09	2.10036e+08	2.67662e+07	8.75795e+08	9.5862e+08	8.93692e+08	1.10874e+09	1.00648e+09	1.0133e+09
PRCP	Lysosomal Pro-X carboxypeptidase OS=Homo sapiens (Human) OX=9606 GN=PRCP PE=1 SV=1	55.8	10	0.174221	0.172465	0.346685	0.544146	-0.858765	-1.03123	0.338168	-0.684545	-0.487084	-0.197461	0.34863	0.196911	0.190238	0.0895194	0.025263	0.0266143	0.122688	0.129342	0.0171788	0.360997	1.74651e+08	1.54973e+08	4.00392e+08	3.16728e+08	1.97069e+08	2.25975e+08	1.78276e+08	1.84046e+08	1.61633e+08	1.23517e+08	1.73132e+08	1.68269e+08	3.25514e+08	5.74864e+08	3.00796e+08	3.05973e+08	3.89465e+08	2.54746e+08	1.44671e+08	1.62941e+08	2.83594e+08	1.81278e+08	3.10138e+08	1.86508e+08
IQGAP2	Ras GTPase-activating-like protein IQGAP2 OS=Homo sapiens (Human) OX=9606 GN=IQGAP2 PE=1 SV=4	180.5	2	0.0188687	-0.18031	-0.161442	0.0349847	0.0494086	0.229719	0.0437051	0.0682773	0.264704	-0.196426	0.494071	0.400629	0.384052	0.340096	0.483398	0.288307	0.033697	0.418734	0.237537	0.336484	1.42342e+08	1.61292e+08	1.41781e+08	1.3755e+08	1.44216e+08	1.65251e+08	162817248	2.64146e+08	63491.1	1.64082e+08	1.7852e+08	1.41274e+08	1.32041e+08	1.03449e+08	1.89852e+08	1.3011e+08	9.83068e+07	1.84233e+08	7.97297e+07	1.29498e+08	2.23421e+08	1.53374e+08	1.83103e+08	1.59276e+08
ROCK2	Rho-associated protein kinase 2 OS=Homo sapiens (Human) OX=9606 GN=ROCK2 PE=1 SV=4	160.8	36	-0.0935042	-0.00241447	-0.0959187	0.100437	0.0784678	0.0808822	-0.0480516	-0.0150364	0.181319	-0.196355	0.252649	0.491253	0.297658	0.264046	0.189586	0.251559	0.401379	0.408936	0.0294826	0.0296358	4.52416e+08	4.53174e+08	4.14431e+08	4.28466e+08	4.24024e+08	4.85847e+08	3.74583e+08	5.05195e+08	4.7747e+08	4.14891e+08	5.26685e+08	4.17946e+08	4.26277e+08	4.84013e+08	3.33002e+08	3.9096e+08	4.48743e+08	4.45697e+08	4.00317e+08	4.10567e+08	4.61188e+08	4.31451e+08	4.93968e+08	5.32122e+08
SNX5	Sorting nexin-5 OS=Homo sapiens (Human) OX=9606 GN=SNX5 PE=1 SV=1	46.8	14	-0.591105	-0.0314862	-0.622591	-0.426598	0.855705	0.887192	0.032706	0.264601	0.460594	-0.195993	0.0836153	0.467128	0.0605852	0.0351298	0.0299256	0.0753978	0.450806	0.14028	0.136083	0.178135	1.67481e+08	1.71176e+08	9.46713e+07	9.25492e+07	1.1118e+08	1.27358e+08	1.94857e+08	1.93841e+08	1.13745e+08	1.29109e+08	1.99066e+08	1.85355e+08	9.15751e+07	1.00142e+08	9.22969e+07	1.19627e+08	8.57959e+07	7.22251e+07	1.14341e+08	1.08884e+08	1.10314e+08	1.08671e+08	1.50015e+08	1.23386e+08
NUCB2	Nucleobindin-2 OS=Homo sapiens (Human) OX=9606 GN=NUCB2 PE=1 SV=3	50.2	17	-0.556397	0.129254	-0.427144	-0.231288	0.803815	0.674561	0.139466	0.247418	0.443273	-0.195855	0.0531972	0.112243	0.0493325	0.00882553	0.00844183	0.00145785	0.0351836	0.185743	0.0122454	0.179801	6.25573e+08	5.71965e+08	3.9472e+08	3.58349e+08	4.25389e+08	4.87242e+08	5.37632e+08	6.6518e+08	6.73908e+08	5.45263e+08	5.87598e+08	5.83032e+08	3.55772e+08	4.01389e+08	4.27e+08	3.39311e+08	3.5126e+08	3.84475e+08	4.40335e+08	4.98561e+08	3.3727e+08	4.38793e+08	5.19723e+08	5.03209e+08
ADSS2	Adenylosuccinate synthetase isozyme 2 OS=Homo sapiens (Human) OX=9606 GN=ADSS2 PE=1 SV=3	50.1	13	-0.0478692	0.0619039	0.0140348	0.208947	0.293475	0.231571	-0.118371	0.245606	0.440518	-0.194912	0.324053	0.372869	0.436593	0.0549173	0.0257842	0.0904655	0.140757	0.00742266	0.0673007	0.149972	1.66098e+08	1.59122e+08	1.24849e+08	1.35525e+08	1.60677e+08	1.8392e+08	1.85013e+08	1.33915e+08	1.79366e+08	1.44508e+08	1.58301e+08	1.74556e+08	1.23442e+08	1.17917e+08	1.33188e+08	1.40662e+08	1.14003e+08	1.5191e+08	1.60883e+08	1.44873e+08	1.76275e+08	1.61882e+08	2.00965e+08	1.88913e+08
SUGT1	Protein SGT1 homolog OS=Homo sapiens (Human) OX=9606 GN=SUGT1 PE=1 SV=3	41	18	0.376559	-0.0896522	0.286907	0.481745	0.971249	1.0609	0.119666	1.34781	1.54265	-0.194838	0.0435531	0.135198	0.0422568	0.013308	0.00317025	0.000244634	0.242031	0.00325933	0.003436	0.158603	3.07274e+08	3.26975e+08	1.70284e+08	1.5673e+08	3.98916e+08	4.56598e+08	3.03113e+08	3.22563e+08	2.96146e+08	3.33985e+08	3.16236e+08	3.30703e+08	1.43541e+08	1.91862e+08	1.7545e+08	1.56209e+08	1.49576e+08	1.64404e+08	3.72791e+08	3.78745e+08	4.45213e+08	5.01392e+08	4.45036e+08	4.23366e+08
RARS	Arginine--tRNA ligase, cytoplasmic OS=Homo sapiens (Human) OX=9606 GN=RARS PE=1 SV=2	75.3	34	-0.0424426	-0.0873984	-0.129841	0.0637488	0.494447	0.581845	0.00660722	0.452004	0.645594	-0.19359	0.363256	0.22953	0.288761	0.365572	0.00931497	0.00636911	0.458554	0.0626414	0.0198991	0.0214986	1.0143e+09	1.07765e+09	7.23293e+08	7.19988e+08	9.849e+08	1.12634e+09	9.69654e+08	1.02141e+09	1.05185e+09	1.17003e+09	9.94624e+08	1.0683e+09	7.12155e+08	7.70666e+08	6.87057e+08	7.51424e+08	7.14315e+08	6.94225e+08	8.1341e+08	1.11849e+09	1.02279e+09	1.00763e+09	1.25937e+09	1.11201e+09
P3H1	Prolyl 3-hydroxylase 1 OS=Homo sapiens (Human) OX=9606 GN=P3H1 PE=1 SV=2	83.3	19	-0.182637	0.056159	-0.126478	0.0667197	0.348907	0.292748	-0.0371129	0.16627	0.359468	-0.193198	0.112057	0.160382	0.246559	0.355059	0.016316	0.0481225	0.0645246	0.105802	0.0370122	0.17054	1.14934e+09	1.10546e+09	8.79521e+08	9.0244e+08	1.01268e+09	1.15779e+09	1.14813e+09	1.17419e+09	1.12571e+09	1.13216e+09	1.16916e+09	1.01507e+09	8.04878e+08	9.40447e+08	8.93237e+08	8.09878e+08	9.69167e+08	9.28274e+08	9.17542e+08	9.75367e+08	1.14512e+09	9.40518e+08	1.35468e+09	1.17816e+09
AASS	Alpha-aminoadipic semialdehyde synthase, mitochondrial OS=Homo sapiens (Human) OX=9606 GN=AASS PE=1 SV=1	102.1	12	0.827426	0.423597	1.25102	1.44412	0.347899	-0.0756988	-0.786402	1.17532	1.36842	-0.193099	0.0184283	0.143849	0.0216429	0.0220374	0.150795	0.436126	0.0189816	6.71792e-06	0.0205574	0.213528	7.50884e+07	5.59832e+07	3.4207e+07	5.89991e+07	1.33246e+08	1.52329e+08	8.17401e+07	7.13437e+07	7.21815e+07	5.14272e+07	7.87562e+07	3.77662e+07	2.51128e+07	3.87453e+07	3.87628e+07	4.34349e+07	6.023e+07	7.33324e+07	1.18142e+08	1.33995e+08	1.476e+08	1.75828e+08	1.34181e+08	1.46977e+08
ABCC1	Multidrug resistance-associated protein 1 OS=Homo sapiens (Human) OX=9606 GN=ABCC1 PE=1 SV=3	171.5	39	-1.52194	0.313129	-1.20881	-1.01612	-0.945907	-1.25904	0.0490707	-2.46785	-2.27516	-0.192692	0.0187441	0.108286	0.00148459	0.00696138	0.0776491	0.0343582	0.429973	0.0157353	0.0228021	0.2441	2.85864e+08	2.3009e+08	5.69741e+08	5.50688e+08	9.95426e+07	1.13767e+08	2.1309e+08	3.27416e+08	3.17086e+08	2.19809e+08	2.37685e+08	2.32776e+08	5.41416e+08	6.04021e+08	5.63787e+08	7.10505e+08	5.16726e+08	4.24833e+08	1.00842e+08	1.08552e+08	8.92336e+07	8.29026e+07	1.4776e+08	1.10637e+08
LPCAT3	Lysophospholipid acyltransferase 5 OS=Homo sapiens (Human) OX=9606 GN=LPCAT3 PE=1 SV=1	56	5	0.277042	0.492038	0.76908	0.961292	-0.0309294	-0.522968	0.125594	0.246112	0.438324	-0.192212	0.344911	0.251685	0.104656	0.127528	0.48727	0.28283	0.418767	0.203059	0.355521	0.410636	1.44459e+07	1.02713e+07	1.61014e+07	1.47589e+07	1.75042e+07	1.99988e+07	1.75721e+07	2.06311e+07	5.13448e+06	7.61755e+06	1.19445e+07	1.12519e+07	1.84006e+07	1.70208e+07	1.28828e+07	2.23606e+07	4.16029e+06	1.77559e+07	2.12284e+07	1.19219e+07	1.93623e+07	1.31092e+07	3.38087e+07	1.30786e+07
HSPBP1	Hsp70-binding protein 1 OS=Homo sapiens (Human) OX=9606 GN=HSPBP1 PE=1 SV=2	39.3	12	0.0241052	-0.342473	-0.318368	-0.126811	0.767982	1.11045	0.271532	0.792087	0.983643	-0.191557	0.468955	0.161116	0.134236	0.00388949	0.102919	0.0347032	0.241591	0.00305345	0.0481568	0.242189	9.22044e+07	1.16909e+08	6.5359e+07	5.4146e+07	9.37579e+07	1.07071e+08	6.76544e+07	9.4619e+07	1.1434e+08	1.05267e+08	1.4373e+08	1.01729e+08	5.41867e+07	7.62449e+07	6.56454e+07	6.87897e+07	4.79234e+07	4.57248e+07	1.02182e+08	9.06369e+07	8.84548e+07	9.61429e+07	1.34916e+08	9.01549e+07
COL5A1	Collagen alpha-1(V) chain OS=Homo sapiens (Human) OX=9606 GN=COL5A1 PE=1 SV=3	183.4	27	-0.83859	0.413716	-0.424874	-0.233695	-0.586967	-1.00068	0.25342	-1.42556	-1.23438	-0.191179	0.0013236	0.0188316	0.052863	0.196581	0.00165452	0.00494534	0.0523652	3.25208e-05	0.00059205	0.0818574	3.16582e+08	2.37654e+08	5.6685e+08	4.75534e+08	1.7703e+08	2.02114e+08	3.05159e+08	3.28654e+08	3.15934e+08	2.57708e+08	2.35611e+08	2.19644e+08	5.56077e+08	6.40879e+08	5.03596e+08	4.48569e+08	5.03797e+08	4.74236e+08	1.54877e+08	2.0277e+08	1.73442e+08	1.58455e+08	2.46276e+08	2.01611e+08
PLCD1	1-phosphatidylinositol 4,5-bisphosphate phosphodiesterase delta-1 OS=Homo sapiens (Human) OX=9606 GN=PLCD1 PE=1 SV=2	85.6	10	0.17935	-0.370117	-0.190767	-0.000411282	-0.324464	0.0456532	0.0603042	-0.145114	0.0452419	-0.190356	0.320897	0.160636	0.161109	0.49919	0.127484	0.309355	0.344328	0.25799	0.417464	0.0556305	7.52828e+07	9.72998e+07	9.8293e+07	9.4269e+07	8.52482e+07	9.72721e+07	9.24882e+07	8.78015e+07	4.55587e+07	8.26488e+07	1.16252e+08	9.29989e+07	8.18338e+07	1.35838e+08	7.72072e+07	8.7895e+07	1.14524e+08	8.03877e+07	7.83723e+07	8.57853e+07	9.1587e+07	9.91155e+07	9.26277e+07	1.00073e+08
RPS3	40S ribosomal protein S3 OS=Homo sapiens (Human) OX=9606 GN=RPS3 PE=1 SV=2	26.7	19	-0.00610837	0.0440945	0.0379861	0.228126	0.517423	0.473329	-0.0766094	0.511315	0.701454	-0.190139	0.474566	0.279758	0.305907	0.0166297	0.0035242	0.00920694	0.0995132	0.0258192	0.000655875	0.0646223	4.70124e+09	4.55972e+09	3.11451e+09	3.28437e+09	4.68137e+09	5.34086e+09	4.7787e+09	4.75273e+09	4.57228e+09	4.5859e+09	4.28642e+09	4.80685e+09	3.2411e+09	3.11197e+09	2.99048e+09	3.54982e+09	3.11382e+09	3.18947e+09	4.30837e+09	4.68254e+09	5.05321e+09	5.45864e+09	5.26209e+09	5.30183e+09
EML4	Echinoderm microtubule-associated protein-like 4 OS=Homo sapiens (Human) OX=9606 GN=EML4 PE=1 SV=3	108.8	28	0.37181	0.00427649	0.376087	0.566073	-0.0541077	-0.0583842	-0.0604593	0.317702	0.507688	-0.189986	0.0186305	0.490862	0.0474812	0.0209983	0.381481	0.205015	0.331697	0.038333	0.0244683	0.0439796	3.22283e+08	3.21329e+08	3.20868e+08	3.346e+08	4.17027e+08	4.75724e+08	3.09418e+08	3.88006e+08	2.69425e+08	3.03176e+08	3.25945e+08	3.34867e+08	3.42187e+08	2.6473e+08	3.55686e+08	3.4163e+08	3.31e+08	3.3117e+08	4.35145e+08	4.48753e+08	3.67182e+08	4.5889e+08	5.3627e+08	4.32012e+08
CTNNA1	Catenin alpha-1 OS=Homo sapiens (Human) OX=9606 GN=CTNNA1 PE=1 SV=1	100	31	-0.180844	-0.0998499	-0.280694	-0.0912373	-0.480997	-0.381147	0.0466268	-0.661841	-0.472385	-0.189457	0.260282	0.408747	0.142654	0.196795	0.107043	0.04847	0.159392	0.0311151	0.0303436	0.110092	6.51203e+08	6.97869e+08	9.38743e+08	9.08889e+08	5.74482e+08	6.55102e+08	8.56286e+08	6.72951e+08	4.24371e+08	6.22982e+08	6.69816e+08	8.00809e+08	8.75443e+08	1.06649e+09	8.74293e+08	8.37858e+08	1.00178e+09	8.87023e+08	6.58962e+08	5.19883e+08	5.44601e+08	6.53372e+08	6.16987e+08	6.94946e+08
CDK1	Cyclin-dependent kinase 1 OS=Homo sapiens (Human) OX=9606 GN=CDK1 PE=1 SV=3	34.1	7	-0.490137	-0.782433	-1.27257	-1.08335	2.42205	3.20449	0.651493	1.93192	2.12114	-0.189218	0.0860605	0.0045749	0.00257758	0.000148327	0.00986265	0.00697424	0.283651	0.0871257	0.0439331	0.114056	5.63075e+07	9.68505e+07	1.65034e+07	1.05064e+07	4.00885e+07	4.57068e+07	4.88614e+07	6.01907e+07	5.98703e+07	9.26714e+07	9.29568e+07	1.04923e+08	2.50515e+07	2.0873e+07	3.58577e+06	1.67429e+06	2.63284e+07	3.51657e+06	3.55389e+07	2.9301e+07	5.54257e+07	4.20311e+07	4.00989e+07	5.49903e+07
PRPF6	Pre-mRNA-processing factor 6 OS=Homo sapiens (Human) OX=9606 GN=PRPF6 PE=1 SV=1	106.9	36	-0.152336	-0.188839	-0.341175	-0.151998	0.671315	0.860154	0.273208	0.518979	0.708156	-0.189176	0.305687	0.09916	0.0632082	0.194937	0.00882166	0.00113663	0.103646	0.0748008	0.0373337	0.204907	6.43678e+08	7.33694e+08	4.88457e+08	4.04187e+08	5.79177e+08	6.60327e+08	6.61714e+08	7.0866e+08	5.6066e+08	7.83207e+08	7.05386e+08	7.1249e+08	5.39666e+08	4.07123e+08	5.18584e+08	4.49706e+08	4.04914e+08	3.57943e+08	6.54963e+08	4.34788e+08	6.47779e+08	5.89979e+08	6.38649e+08	7.52352e+08
RALA	Ras-related protein Ral-A OS=Homo sapiens (Human) OX=9606 GN=RALA PE=1 SV=1	23.6	4	-0.554531	0.176301	-0.378231	-0.189079	0.200602	0.0243012	0.0332971	-0.353929	-0.164778	-0.189152	0.147743	0.26269	0.2326	0.28927	0.1153	0.439048	0.412649	0.208255	0.215191	0.368748	1.95334e+08	1.72864e+08	1.73946e+08	1.69977e+08	1.32998e+08	1.51631e+08	1.98496e+08	2.11693e+08	1.75811e+08	2.14579e+08	1.31349e+08	1.72665e+08	1.66594e+08	1.92286e+08	1.62956e+08	1.82771e+08	1.57125e+08	1.70035e+08	9.16973e+07	1.05019e+08	2.02279e+08	1.56313e+08	1.74486e+08	1.24093e+08
NDUFA8	NADH dehydrogenase [ubiquinone] 1 alpha subcomplex subunit 8 OS=Homo sapiens (Human) OX=9606 GN=NDUFA8 PE=1 SV=3	20.1	7	0.964198	-0.565016	0.399182	0.587955	-0.263109	0.301907	-0.243481	0.701089	0.889862	-0.188773	0.0291777	0.0723382	0.0289749	0.0117021	0.190742	0.266943	0.242464	0.107827	0.0293013	0.134814	5.19195e+07	7.68099e+07	5.26307e+07	6.23066e+07	1.01294e+08	1.15454e+08	4.98346e+07	5.05767e+07	5.53473e+07	9.49626e+07	7.11618e+07	6.43054e+07	5.46217e+07	5.42392e+07	4.90313e+07	4.17441e+07	7.24688e+07	7.2707e+07	1.23691e+08	8.34977e+07	9.66929e+07	1.21742e+08	1.13985e+08	1.10636e+08
DDX19A	ATP-dependent RNA helicase DDX19A OS=Homo sapiens (Human) OX=9606 GN=DDX19A PE=1 SV=1	53.9	3	0.0756698	-0.232794	-0.157124	0.0314934	0.34596	0.578754	-0.0416454	0.42163	0.610248	-0.188618	0.400507	0.136716	0.151667	0.435257	0.0820413	0.00179903	0.374426	0.0691074	0.0596859	0.174663	3.99852e+08	4.69869e+08	3.05645e+08	3.14597e+08	4.21384e+08	4.80239e+08	4.33729e+08	4.68045e+08	2.9778e+08	4.66279e+08	4.82476e+08	4.60851e+08	2.83739e+08	3.02894e+08	3.30304e+08	3.07174e+08	3.44952e+08	2.91664e+08	4.47701e+08	3.63645e+08	4.52805e+08	4.13906e+08	4.43555e+08	5.83255e+08
SDCBP	Syntenin-1 OS=Homo sapiens (Human) OX=9606 GN=SDCBP PE=1 SV=1	32.4	5	-2.48334	0.184655	-2.29869	-2.11093	-0.794184	-0.97884	-0.351915	-3.27753	-3.08977	-0.187752	0.0239918	0.299727	0.000391637	0.00153199	0.0234884	0.0682531	0.0561736	0.0225196	0.0225363	0.152559	5.49079e+07	4.83112e+07	7.46056e+07	9.52156e+07	9.81917e+06	1.11839e+07	7.15563e+07	4.40824e+07	4.90849e+07	4.36344e+07	4.74374e+07	5.38619e+07	9.70555e+07	5.80661e+07	6.86952e+07	1.28401e+08	8.25312e+07	7.47149e+07	6.00153e+06	1.02281e+07	1.32279e+07	7.67582e+06	1.31469e+07	1.2729e+07
PRDX1	Peroxiredoxin-1 OS=Homo sapiens (Human) OX=9606 GN=PRDX1 PE=1 SV=1	22.1	12	0.687072	-0.518538	0.168534	0.356158	-0.149966	0.368571	0.0248992	0.537105	0.724729	-0.187624	0.0122406	0.00120193	0.0879592	0.014347	0.160116	0.034337	0.350682	0.00971182	0.00683875	0.00746988	5.0902e+09	7.29172e+09	5.74611e+09	5.64779e+09	8.19528e+09	9.33349e+09	5.23653e+09	4.61404e+09	5.42002e+09	7.23921e+09	6.98863e+09	7.64731e+09	5.97513e+09	5.63695e+09	5.62627e+09	6.24352e+09	5.57259e+09	5.12727e+09	8.11168e+09	8.66796e+09	7.8062e+09	9.05883e+09	9.72278e+09	9.21887e+09
LAS1L	Ribosomal biogenesis protein LAS1L OS=Homo sapiens (Human) OX=9606 GN=LAS1L PE=1 SV=2	83	12	0.192502	-0.0435507	0.148951	0.336532	-0.00706802	0.0364827	-0.129435	0.185434	0.373015	-0.187581	0.289413	0.453465	0.390502	0.177118	0.490042	0.443035	0.420346	0.374403	0.165378	0.191551	2.95327e+07	3.04378e+07	2.71311e+07	2.96778e+07	3.37483e+07	3.84344e+07	2.94791e+07	2.39885e+07	3.51306e+07	3.30842e+07	3.51697e+07	2.30596e+07	1.46473e+07	2.6006e+07	4.074e+07	3.80112e+07	2.51136e+07	2.59085e+07	2.08661e+07	3.4183e+07	4.61959e+07	3.34859e+07	3.74331e+07	4.43842e+07
TMX1	Thioredoxin-related transmembrane protein 1 OS=Homo sapiens (Human) OX=9606 GN=TMX1 PE=1 SV=1	31.8	10	0.182556	-0.12198	0.0605762	0.248046	0.915514	1.03749	0.219908	1.09807	1.28554	-0.18747	0.266694	0.142068	0.394744	0.103779	0.0306379	0.0225293	0.297845	0.00892556	0.00912772	0.238209	3.03636e+08	3.30425e+08	1.8748e+08	1.60974e+08	3.44595e+08	3.92412e+08	2.98268e+08	3.49095e+08	2.63545e+08	3.46715e+08	3.39126e+08	3.05434e+08	1.81997e+08	2.44731e+08	1.35712e+08	1.07674e+08	1.81487e+08	1.93762e+08	3.04943e+08	3.16865e+08	4.11975e+08	3.51424e+08	4.60639e+08	3.65172e+08
PPP5C	Serine/threonine-protein phosphatase 5 OS=Homo sapiens (Human) OX=9606 GN=PPP5C PE=1 SV=1	56.8	15	0.275582	-0.0503463	0.225236	0.412627	0.340503	0.390849	-0.130885	0.616085	0.803476	-0.187391	0.169792	0.456899	0.173944	0.111296	0.192541	0.0883608	0.328321	0.0333598	0.0652758	0.169189	2.32445e+08	2.407e+08	1.67656e+08	1.83577e+08	2.81371e+08	3.20398e+08	1.42258e+08	2.51702e+08	3.03375e+08	2.58513e+08	2.75998e+08	1.8759e+08	1.73213e+08	1.61854e+08	1.679e+08	1.46595e+08	2.37617e+08	1.6652e+08	2.66568e+08	2.82423e+08	2.95121e+08	3.60447e+08	2.67986e+08	3.3276e+08
MRPS36	28S ribosomal protein S36, mitochondrial OS=Homo sapiens (Human) OX=9606 GN=MRPS36 PE=1 SV=2	11.5	4	0.524281	-0.213881	0.3104	0.496724	0.907623	1.1215	0.266933	1.4319	1.61823	-0.186324	0.241233	0.293233	0.231976	0.153726	0.0490767	0.0163241	0.143879	0.0825588	0.0452664	0.341767	3.47061e+07	4.02522e+07	2.22607e+07	1.85005e+07	4.99149e+07	5.67962e+07	27312426	4.37815e+07	3.30243e+07	4.37595e+07	3.22778e+07	4.47195e+07	1.91637e+07	2.42316e+07	2.33868e+07	2.06372e+07	1.80892e+07	1.67751e+07	5.03361e+07	2.5039e+07	7.43695e+07	3.59684e+07	5.98522e+07	7.45678e+07
CTSA	Lysosomal protective protein OS=Homo sapiens (Human) OX=9606 GN=CTSA PE=1 SV=2	54.4	10	0.359932	0.207284	0.567216	0.753165	-0.77961	-0.986894	0.00111981	-0.419678	-0.233729	-0.185949	0.0447384	0.286082	0.0405502	0.0695832	0.0685686	0.0401645	0.496714	0.145384	0.109	0.260528	2.82358e+08	2.44569e+08	4.85091e+08	4.84715e+08	3.62369e+08	4.12218e+08	281835492	3.39246e+08	2.25993e+08	1.96081e+08	2.36925e+08	3.00701e+08	5.37424e+08	3.32785e+08	5.85066e+08	5.76194e+08	3.74246e+08	5.03705e+08	3.20895e+08	4.12858e+08	3.53354e+08	4.96961e+08	3.75644e+08	3.64048e+08
FASN	Fatty acid synthase OS=Homo sapiens (Human) OX=9606 GN=FASN PE=1 SV=3	273.3	100	-0.141732	-0.0373761	-0.179108	0.00633512	0.546062	0.583438	0.0921563	0.40433	0.589773	-0.185444	0.0544366	0.240729	0.00130945	0.383133	0.00547099	0.00158758	0.0667323	0.00218641	0.000171329	0.00221826	3.49812e+09	3.58994e+09	2.55385e+09	2.39582e+09	3.17081e+09	3.60573e+09	3.62669e+09	3.62235e+09	3.24534e+09	3.61367e+09	3.6049e+09	3.55123e+09	2.56598e+09	2.57132e+09	2.52426e+09	2.3151e+09	2.53693e+09	2.33543e+09	3.15167e+09	3.2098e+09	3.15095e+09	3.54997e+09	3.70214e+09	3.56509e+09
OGFR	Opioid growth factor receptor OS=Homo sapiens (Human) OX=9606 GN=OGFR PE=1 SV=3	73.3	11	0.730965	-0.198165	0.5328	0.717945	0.386294	0.58446	-0.308515	1.11726	1.30241	-0.185146	0.0866232	0.0733195	0.106183	0.0901437	0.0856901	0.0609586	0.07207	0.0414168	0.0311431	0.363925	2.66616e+07	3.05872e+07	1.64713e+07	2.03986e+07	4.42516e+07	5.0311e+07	2.59518e+07	2.55171e+07	2.85159e+07	3.08757e+07	2.61366e+07	3.47494e+07	1.04137e+07	2.11802e+07	1.78199e+07	1.37165e+07	2.25638e+07	2.49154e+07	3.3681e+07	3.61226e+07	6.29511e+07	4.64188e+07	6.44373e+07	4.0077e+07
C18orf25	Uncharacterized protein C18orf25 OS=Homo sapiens (Human) OX=9606 GN=C18orf25 PE=1 SV=3	43.4	4	0.757392	-0.0672319	0.69016	0.874893	0.707995	0.775227	0.736232	1.46539	1.65012	-0.184732	0.0289619	0.439973	0.069049	0.0809392	0.164193	0.0159912	0.108882	0.0232685	0.0482298	0.266383	2.02311e+07	2.11963e+07	2.0631e+07	1.23849e+07	3.41994e+07	3.88712e+07	20258950	2.47093e+07	1.57252e+07	3.24659e+07	1.91835e+07	1.19394e+07	3.17325e+07	2.39489e+07	6.21168e+06	2.39016e+07	7.45993e+06	5.79319e+06	3.62862e+07	3.18243e+07	3.44877e+07	3.46919e+07	4.89984e+07	3.29234e+07
COL3A1	Collagen alpha-1(III) chain OS=Homo sapiens (Human) OX=9606 GN=COL3A1 PE=1 SV=4	138.5	41	-1.20919	0.525493	-0.683693	-0.499334	-2.40888	-2.93437	-0.066447	-3.61807	-3.43371	-0.184359	0.00624601	0.0146559	0.054486	0.108353	0.000138604	0.000327906	0.249186	0.000267002	0.000353331	0.392308	2.95336e+08	2.05176e+08	1.49782e+09	1.56842e+09	1.27736e+08	1.45148e+08	2.71787e+08	3.24184e+08	2.90037e+08	2.07251e+08	2.37183e+08	1.71094e+08	1.43412e+09	1.69783e+09	1.36151e+09	1.50253e+09	1.62042e+09	1.5823e+09	1.16528e+08	1.19454e+08	1.47227e+08	1.07217e+08	2.44105e+08	8.41241e+07
WDR45B	WD repeat domain phosphoinositide-interacting protein 3 OS=Homo sapiens (Human) OX=9606 GN=WDR45B PE=1 SV=2	38.1	2	-0.879469	-0.668422	-1.54789	-1.3639	0.271401	0.939824	-0.429466	-0.608067	-0.424072	-0.183995	0.267762	0.278242	0.0222651	0.114216	0.2933	0.158795	0.221785	0.249838	0.222317	0.427751	4.22047e+06	6.70774e+06	2.59644e+06	3.49672e+06	2.29411e+06	2.60617e+06	4.86311e+06	779583	7.01873e+06	7.23696e+06	9.47874e+06	3.40753e+06	4.90875e+06	485184	2.39539e+06	3.92503e+06	2.10655e+06	4.45859e+06	2.65811e+06	3.4844e+06	739829	1.21192e+06	2.54694e+06	4.05965e+06
CLU	Clusterin OS=Homo sapiens (Human) OX=9606 GN=CLU PE=1 SV=1	52.5	5	-1.48799	1.0717	-0.416289	-0.232608	1.0969	0.0251988	-3.16896	-0.39109	-0.207409	-0.183681	0.227827	0.258406	0.322866	0.280363	0.296438	0.486929	0.0508536	0.298012	0.372764	0.43208	2.72166e+07	1.29485e+07	1.41476e+06	1.27243e+07	9.70297e+06	1.10204e+07	64794851	1.40514e+07	2.8035e+06	1.40025e+07	1.6611e+07	8.23204e+06	556746	2.31996e+06	1.36756e+06	5.55203e+06	1.27863e+07	1.98346e+07	1.16706e+07	2.44596e+06	1.49923e+07	6.49979e+06	1.73475e+07	9.21392e+06
WASHC4	WASH complex subunit 4 OS=Homo sapiens (Human) OX=9606 GN=WASHC4 PE=1 SV=2	136.3	23	-0.0109004	0.292327	0.281426	0.464982	0.223832	-0.0684946	0.122644	0.212932	0.396488	-0.183556	0.480033	0.208173	0.07103	0.0135131	0.192512	0.305308	0.25474	0.00383746	0.00912818	0.0328818	1.57713e+08	1.28786e+08	1.4703e+08	1.35048e+08	1.56526e+08	1.77763e+08	1.62133e+08	1.8575e+08	1.25257e+08	1.24832e+08	1.12257e+08	1.4927e+08	1.27929e+08	1.8001e+08	1.33152e+08	1.22235e+08	1.39387e+08	1.43522e+08	1.40032e+08	1.6347e+08	1.66076e+08	1.5974e+08	1.75631e+08	1.97919e+08
CTTN	Src substrate cortactin OS=Homo sapiens (Human) OX=9606 GN=CTTN PE=1 SV=2	61.5	31	-0.159657	-0.0292261	-0.188883	-0.00653452	0.374906	0.404132	-0.390749	0.215249	0.397597	-0.182348	0.0438161	0.415818	0.0678079	0.237961	0.0461508	0.00272771	0.00946144	0.0497497	0.00464751	0.0786744	2.46453e+09	2.51497e+09	1.4496e+09	1.90054e+09	2.20634e+09	2.5036e+09	2198608296	2.5293e+09	2.66568e+09	2.59482e+09	2.60962e+09	2.34045e+09	1.3423e+09	1.59664e+09	1.40987e+09	1.89372e+09	2.06295e+09	1.74494e+09	2.07309e+09	2.28802e+09	2.25791e+09	2.6071e+09	2.57683e+09	2.32687e+09
COL18A1	Collagen alpha-1(XVIII) chain OS=Homo sapiens (Human) OX=9606 GN=COL18A1 PE=1 SV=5	178.1	16	-1.17155	0.453097	-0.718453	-0.536334	-1.09534	-1.54844	0.165536	-2.26689	-2.08477	-0.18212	0.0192173	0.0400817	0.0252952	0.0189946	0.0137582	0.00580483	0.0202294	0.001321	0.00305785	0.205953	1.32782e+08	9.69937e+07	3.18201e+08	2.83707e+08	5.89478e+07	6.68792e+07	156813474	1.06524e+08	1.35009e+08	1.00337e+08	8.64134e+07	1.04231e+08	3.19122e+08	3.31762e+08	3.03719e+08	2.87025e+08	3.08291e+08	2.55805e+08	6.49591e+07	6.2272e+07	4.96123e+07	6.09819e+07	6.7666e+07	7.19898e+07
TUBB2A	Tubulin beta-2A chain OS=Homo sapiens (Human) OX=9606 GN=TUBB2A PE=1 SV=1	49.9	2	0.0621133	-0.368014	-0.3059	-0.12379	-0.921334	-0.55332	-0.34162	-0.859221	-0.67711	-0.18211	0.425014	0.160175	0.270304	0.294037	0.0128526	0.101101	0.108799	0.0601811	0.0567393	0.25038	6.10947e+08	7.88472e+08	9.13092e+08	1.15705e+09	6.37824e+08	7.23639e+08	5.22793e+08	5.55787e+08	7.5426e+08	5.14042e+08	9.96868e+08	8.54506e+08	8.43767e+08	9.30236e+08	9.65272e+08	1.02101e+09	9.76846e+08	1.47329e+09	7.68498e+08	5.78998e+08	5.65978e+08	6.44696e+08	7.87481e+08	7.38739e+08
RAB1A	Ras-related protein Rab-1A OS=Homo sapiens (Human) OX=9606 GN=RAB1A PE=1 SV=3	22.7	6	-0.4983	0.257203	-0.241097	-0.0602393	1.01599	0.758784	-0.0249226	0.517687	0.698545	-0.180858	0.017548	0.0572248	0.128608	0.322861	0.00483824	0.00047873	0.416539	0.0507029	0.0150528	0.0225883	1.78829e+09	1.49628e+09	8.69149e+08	8.84294e+08	1.26601e+09	1.43509e+09	1.64312e+09	1.84622e+09	1.87554e+09	1.54902e+09	1.53155e+09	1.40827e+09	7.69367e+08	9.97349e+08	8.4073e+08	9.04802e+08	9.18412e+08	8.29667e+08	1.20505e+09	1.12375e+09	1.46921e+09	1.37099e+09	1.3588e+09	1.57548e+09
ATL2	Atlastin-2 OS=Homo sapiens (Human) OX=9606 GN=ATL2 PE=1 SV=2	66.2	5	0.381831	-0.684688	-0.302858	-0.122553	0.524652	1.20934	-0.121023	0.906483	1.08679	-0.180304	0.279372	0.0838304	0.0956709	0.405932	0.31674	0.0467193	0.458976	0.0328545	0.161207	0.373963	1.25685e+07	2.0202e+07	8.03371e+06	8.7367e+06	1.63767e+07	1.85568e+07	7.04779e+06	6.72671e+06	2.3931e+07	1.75533e+07	1.86316e+07	2.44213e+07	1.50591e+07	8.0624e+06	979660	3.68895e+06	1.45645e+07	7.95664e+06	1.38965e+07	1.81271e+07	1.71065e+07	2.78139e+07	1.31168e+07	1.47397e+07
CUL3	Cullin-3 OS=Homo sapiens (Human) OX=9606 GN=CUL3 PE=1 SV=2	88.9	27	0.32299	-0.0656452	0.257345	0.437566	0.266942	0.332588	-0.181186	0.589932	0.770154	-0.180222	0.00350445	0.110557	0.0245589	0.0781311	0.0566012	0.0550336	0.0821954	0.00680159	0.0682273	0.257273	2.24316e+08	2.34759e+08	1.64422e+08	1.86424e+08	2.80602e+08	3.17938e+08	2.29196e+08	2.29307e+08	2.14445e+08	2.27774e+08	2.44994e+08	2.31508e+08	1.60787e+08	1.91046e+08	1.41433e+08	2.02484e+08	2.07989e+08	1.48801e+08	2.94276e+08	2.84248e+08	2.63281e+08	2.46301e+08	3.27862e+08	3.7965e+08
TBCD	Tubulin-specific chaperone D OS=Homo sapiens (Human) OX=9606 GN=TBCD PE=1 SV=2	132.5	22	0.347393	-0.0250074	0.322386	0.502546	0.737269	0.762276	-0.20882	1.08466	1.26482	-0.180161	0.181972	0.418806	0.132461	0.0441787	0.0130114	0.00349018	0.115404	0.0382147	0.00901671	0.273724	2.28538e+08	2.32534e+08	1.1862e+08	1.37094e+08	2.90759e+08	3.29433e+08	2.14293e+08	1.97989e+08	2.73331e+08	2.15819e+08	2.32881e+08	2.48901e+08	1.18743e+08	1.23444e+08	1.13672e+08	1.34946e+08	1.2436e+08	1.51976e+08	2.29844e+08	3.66693e+08	2.75741e+08	3.69545e+08	3.22356e+08	2.96399e+08
IFIT3	Interferon-induced protein with tetratricopeptide repeats 3 OS=Homo sapiens (Human) OX=9606 GN=IFIT3 PE=1 SV=1	56	16	-0.63669	-0.395333	-1.03202	-0.851963	2.61826	3.01359	0.0869489	1.98157	2.16163	-0.18006	0.0442956	0.13565	0.0147786	0.011293	0.0073382	0.0046135	0.282493	0.0017103	0.00687058	0.115834	3.58448e+08	4.71447e+08	6.20051e+07	5.83785e+07	2.30549e+08	2.61196e+08	3.16591e+08	4.41111e+08	3.17642e+08	5.2893e+08	4.06893e+08	4.78519e+08	4.95767e+07	6.69418e+07	6.94967e+07	5.22769e+07	6.75342e+07	5.53243e+07	2.10391e+08	2.3418e+08	2.47076e+08	2.5439e+08	2.291e+08	3.001e+08
LRPPRC	Leucine-rich PPR motif-containing protein, mitochondrial OS=Homo sapiens (Human) OX=9606 GN=LRPPRC PE=1 SV=3	157.8	72	0.386303	-0.0145931	0.37171	0.551711	1.49238	1.50697	-0.102245	1.87868	2.05868	-0.18	0.0372966	0.447311	0.0558956	0.00245095	0.00158783	0.00119038	0.215345	0.00439453	0.000666311	0.0845073	1.6734e+09	1.69041e+09	5.54076e+08	5.94769e+08	2.1872e+09	2.47784e+09	1.62189e+09	1.84516e+09	1.55314e+09	1.79197e+09	1.64042e+09	1.63884e+09	4.91813e+08	6.30664e+08	5.39752e+08	6.13891e+08	6.45224e+08	5.25192e+08	1.92822e+09	2.27796e+09	2.35541e+09	2.49302e+09	2.41113e+09	2.52937e+09
TFG	Protein TFG OS=Homo sapiens (Human) OX=9606 GN=TFG PE=1 SV=2	43.4	9	0.133151	-0.28014	-0.14699	0.0329418	0.40284	0.68298	0.171337	0.53599	0.715922	-0.179932	0.31601	0.0778563	0.335049	0.460423	0.0179359	0.0294985	0.0844143	0.0591568	0.0555533	0.154002	2.85469e+08	3.46649e+08	2.43147e+08	2.1592e+08	3.1307e+08	3.54655e+08	2.6494e+08	3.4876e+08	2.42706e+08	3.8079e+08	3.8711e+08	2.72046e+08	2.05724e+08	2.72543e+08	2.51176e+08	1.91807e+08	2.57758e+08	1.98194e+08	2.48623e+08	3.21837e+08	3.6875e+08	3.37218e+08	3.05776e+08	4.20971e+08
ARL8A	ADP-ribosylation factor-like protein 8A OS=Homo sapiens (Human) OX=9606 GN=ARL8A PE=1 SV=1	21.4	2	0.397856	-0.688334	-0.290479	-0.110732	-1.10558	-0.41725	-0.365234	-0.707729	-0.527982	-0.179747	0.268975	0.00973997	0.242104	0.351865	0.0233313	0.0496985	0.01611	0.0417925	0.0515858	0.0964187	2.51715e+08	4.05619e+08	4.2051e+08	5.41655e+08	3.31646e+08	3.75651e+08	2.82063e+08	3.60681e+08	1.12401e+08	4.38536e+08	4.75607e+08	3.02713e+08	3.59674e+08	4.55249e+08	4.46608e+08	5.21214e+08	5.72519e+08	5.31233e+08	4.00581e+08	2.36415e+08	3.57944e+08	4.59223e+08	3.10422e+08	3.57307e+08
PSMA5	Proteasome subunit alpha type-5 OS=Homo sapiens (Human) OX=9606 GN=PSMA5 PE=1 SV=3	26.4	8	0.446529	-0.158427	0.288102	0.46748	0.204828	0.363255	-0.00732689	0.651357	0.830735	-0.179378	0.110065	0.282815	0.0119215	0.0396977	0.227442	0.0318152	0.478212	0.0129586	0.00428987	0.157369	4.77652e+08	5.33093e+08	4.12331e+08	4.14431e+08	6.50923e+08	7.37103e+08	5.86151e+08	4.95866e+08	3.50938e+08	5.28941e+08	5.06105e+08	5.64231e+08	4.47917e+08	3.81567e+08	4.07511e+08	3.97211e+08	4.47269e+08	3.98812e+08	6.12095e+08	6.29964e+08	7.10711e+08	6.95269e+08	8.29792e+08	6.86248e+08
HCCS	Cytochrome c-type heme lyase OS=Homo sapiens (Human) OX=9606 GN=HCCS PE=1 SV=1	30.6	11	-0.57179	0.0482041	-0.523586	-0.344231	0.451833	0.403629	0.708371	-0.119957	0.0593983	-0.179355	0.0178228	0.319409	0.0469403	0.0499734	0.119072	0.0847849	0.0269246	0.40323	0.435586	0.164268	3.48197e+08	3.36755e+08	4.15959e+08	2.54571e+08	2.3426e+08	2.65271e+08	3.46116e+08	3.56622e+08	3.41852e+08	3.01091e+08	3.40452e+08	3.68721e+08	4.39433e+08	3.4337e+08	4.65072e+08	2.03249e+08	1.99946e+08	3.60519e+08	2.15094e+08	2.86544e+08	2.01143e+08	2.71885e+08	2.6919e+08	2.54739e+08
MKI67	Proliferation marker protein Ki-67 OS=Homo sapiens (Human) OX=9606 GN=MKI67 PE=1 SV=2	358.5	17	-0.343652	-0.436923	-0.780576	-0.601669	0.750951	1.18787	0.799127	0.407299	0.586206	-0.178907	0.254211	0.0162422	0.10238	0.00928031	0.0606526	0.00718507	0.0624448	0.332812	0.0694545	0.365167	4.59598e+08	6.22164e+08	4.75204e+08	2.73098e+08	3.62183e+08	4.10001e+08	5.19053e+08	4.35515e+08	4.24225e+08	6.26477e+08	6.46295e+08	5.9372e+08	4.48738e+08	6.94884e+08	2.81991e+08	2.1211e+08	3.76464e+08	2.3072e+08	4.56936e+08	1.11319e+08	5.18294e+08	3.89502e+08	4.00535e+08	4.39965e+08
AKAP12	A-kinase anchor protein 12 OS=Homo sapiens (Human) OX=9606 GN=AKAP12 PE=1 SV=4	191.4	24	1.20644	-0.476994	0.72945	0.907812	0.74775	1.22474	0.0173744	1.95419	2.13256	-0.178363	0.0227304	0.048891	0.0722857	0.00437767	0.0421801	0.0390771	0.490856	0.0167292	0.00616227	0.197789	7.69398e+07	1.07088e+08	4.63752e+07	4.58201e+07	1.77552e+08	2.00918e+08	6.88337e+07	7.67078e+07	8.52778e+07	1.18055e+08	9.10981e+07	1.12111e+08	4.24452e+07	6.88211e+07	2.78593e+07	2.03854e+07	4.68503e+07	7.02246e+07	1.52067e+08	2.21425e+08	1.59165e+08	2.05347e+08	2.02419e+08	1.94988e+08
ATP6V1E1	V-type proton ATPase subunit E 1 OS=Homo sapiens (Human) OX=9606 GN=ATP6V1E1 PE=1 SV=1	26.1	10	-0.173439	-0.0263748	-0.199814	-0.0227486	1.03806	1.06443	0.090718	0.864617	1.04168	-0.177065	0.25793	0.413534	0.253917	0.269054	0.0125995	0.00127742	0.0651721	0.0547631	0.00435475	0.296576	7.88007e+08	8.02546e+08	4.08652e+08	3.83746e+08	6.98747e+08	7.89991e+08	7.06091e+08	9.20862e+08	7.3707e+08	8.25659e+08	8.38039e+08	7.43939e+08	4.38946e+08	4.01776e+08	3.85233e+08	3.94494e+08	3.90283e+08	3.66462e+08	5.09676e+08	7.10751e+08	8.75815e+08	8.2754e+08	8.45016e+08	6.97416e+08
RPL29	60S ribosomal protein L29 OS=Homo sapiens (Human) OX=9606 GN=RPL29 PE=1 SV=2	17.7	4	0.281579	-0.099222	0.182356	0.35899	0.922678	1.0219	0.341309	1.20426	1.38089	-0.176633	0.315147	0.387962	0.261718	0.115578	0.0598175	0.00306971	0.145816	0.0477504	0.0239316	0.308489	5.19268e+08	5.56237e+08	3.47042e+08	2.73929e+08	6.31182e+08	7.1339e+08	4.22792e+08	4.63559e+08	6.71452e+08	5.58563e+08	6.28496e+08	4.81652e+08	2.53598e+08	3.90117e+08	3.9741e+08	2.73341e+08	3.09236e+08	2.39208e+08	5.85945e+08	8.91463e+08	4.16139e+08	8.98206e+08	7.19838e+08	5.22125e+08
PEX3	Peroxisomal biogenesis factor 3 OS=Homo sapiens (Human) OX=9606 GN=PEX3 PE=1 SV=1	42.1	2	0.0345529	0.145783	0.180336	0.356613	0.192691	0.0469082	-0.0550286	0.227244	0.403521	-0.176277	0.469493	0.27113	0.273696	0.0922836	0.277439	0.313497	0.453083	0.223708	0.0388346	0.304195	9.93061e+07	8.97616e+07	8.36382e+07	8.689e+07	1.01713e+08	1.14932e+08	6.58923e+07	1.29618e+08	1.02408e+08	7.4503e+07	9.46157e+07	1.00166e+08	5.99904e+07	1.254e+08	6.55243e+07	7.40334e+07	8.20458e+07	1.04591e+08	1.1965e+08	8.76871e+07	9.78026e+07	9.49611e+07	1.00643e+08	1.49193e+08
CNRIP1	CB1 cannabinoid receptor-interacting protein 1 OS=Homo sapiens (Human) OX=9606 GN=CNRIP1 PE=1 SV=1	18.6	5	-0.139044	-0.235732	-0.374776	-0.198629	-0.570311	-0.334578	0.102082	-0.709354	-0.533208	-0.176146	0.163725	0.0668461	0.0532952	0.336743	0.0115405	0.0240747	0.106561	0.0262783	0.099732	0.379345	4.71581e+07	5.55289e+07	7.51566e+07	7.00225e+07	4.28253e+07	4.83867e+07	4.82849e+07	4.00577e+07	5.31319e+07	5.17245e+07	5.49814e+07	5.98808e+07	7.35973e+07	7.18832e+07	7.99893e+07	7.24302e+07	6.83032e+07	6.9334e+07	3.87673e+07	3.45841e+07	5.51245e+07	7.36948e+07	3.56388e+07	3.58265e+07
SUCLG1	Succinate--CoA ligase [ADP/GDP-forming] subunit alpha, mitochondrial OS=Homo sapiens (Human) OX=9606 GN=SUCLG1 PE=1 SV=4	36.2	7	0.0794797	0.0542426	0.133722	0.309866	0.717015	0.662772	-0.280507	0.796494	0.972638	-0.176144	0.416479	0.454425	0.234552	0.187073	0.158201	0.0122634	0.261781	0.0516318	0.0763138	0.176702	2.38457e+08	2.29658e+08	1.19433e+08	1.45067e+08	2.51962e+08	2.84682e+08	192276561	3.69053e+08	1.54041e+08	2.53077e+08	2.24314e+08	2.11583e+08	1.07452e+08	1.15828e+08	1.3502e+08	1.92843e+08	1.37622e+08	1.04735e+08	2.25362e+08	2.76623e+08	2.53903e+08	2.153e+08	3.01366e+08	3.37381e+08
DHCR7	7-dehydrocholesterol reductase OS=Homo sapiens (Human) OX=9606 GN=DHCR7 PE=1 SV=1	54.5	9	0.722812	-0.229658	0.493154	0.669259	-0.116915	0.112743	-0.0725614	0.605897	0.782002	-0.176105	0.0451604	0.24887	0.0652444	0.00961558	0.0440808	0.351294	0.166389	0.0455378	0.0152895	0.219279	2.49504e+08	2.92558e+08	2.57294e+08	2.70566e+08	4.11781e+08	4.65242e+08	297404431	2.04612e+08	2.46497e+08	2.55832e+08	2.36404e+08	3.85439e+08	2.93019e+08	2.05901e+08	2.72963e+08	3.06688e+08	2.37116e+08	2.67893e+08	3.60155e+08	4.4501e+08	4.30179e+08	4.77024e+08	3.87407e+08	5.31297e+08
NUP188	Nucleoporin NUP188 homolog OS=Homo sapiens (Human) OX=9606 GN=NUP188 PE=1 SV=1	195.9	20	0.413341	-0.4212	-0.00785857	0.168085	1.16999	1.59119	-0.166098	1.58333	1.75927	-0.175944	0.0701602	0.26351	0.493839	0.35716	0.0223809	0.0877193	0.39992	0.000371226	0.00472797	0.132496	4.63954e+07	6.21253e+07	1.83769e+07	2.06193e+07	6.17878e+07	6.98019e+07	4.1932e+07	3.58416e+07	6.14126e+07	4.22106e+07	9.25965e+07	5.15688e+07	1.13789e+07	2.36147e+07	2.01372e+07	2.53296e+07	1.11769e+07	2.53513e+07	6.68007e+07	5.41205e+07	6.44422e+07	6.49639e+07	6.40255e+07	8.04162e+07
SMYD5	SET and MYND domain-containing protein 5 OS=Homo sapiens (Human) OX=9606 GN=SMYD5 PE=1 SV=2	47.3	5	0.161361	0.181701	0.343063	0.518466	0.676234	0.494533	-0.247758	0.837596	1.013	-0.175403	0.18528	0.339848	0.211306	0.272525	0.117901	0.268301	0.137925	0.0333261	0.163814	0.380764	1.10925e+07	9.77982e+06	5.84627e+06	6.94163e+06	1.24052e+07	1.40089e+07	1.03408e+07	8.73466e+06	1.4202e+07	1.00803e+07	1.15626e+07	7.69661e+06	1.16676e+06	6.88936e+06	9.48268e+06	1.26832e+06	7.53741e+06	1.20192e+07	9.65255e+06	1.20155e+07	1.55475e+07	1.71942e+07	4.52343e+06	2.03091e+07
NUP160	Nuclear pore complex protein Nup160 OS=Homo sapiens (Human) OX=9606 GN=NUP160 PE=1 SV=3	162	21	0.370332	-0.0865483	0.283784	0.458182	-0.533528	-0.44698	-0.22194	-0.163196	0.0112022	-0.174398	0.0607468	0.405067	0.116231	0.103228	0.0234901	0.0578139	0.157969	0.127379	0.456316	0.124214	8.33993e+07	8.85556e+07	1.03505e+08	1.20717e+08	1.07806e+08	1.21658e+08	9.82902e+07	6.61953e+07	8.57122e+07	7.04163e+07	1.0362e+08	9.16299e+07	9.59246e+07	1.19927e+08	9.46617e+07	1.18843e+08	1.12358e+08	1.30952e+08	1.12255e+08	1.09331e+08	1.01833e+08	1.34954e+08	1.05991e+08	1.2403e+08
VARS	Valine--tRNA ligase OS=Homo sapiens (Human) OX=9606 GN=VARS PE=1 SV=4	140.4	39	0.197297	-0.0384511	0.158846	0.332889	0.227363	0.265814	0.0520955	0.424659	0.598703	-0.174044	0.0912054	0.380502	0.0164905	0.0103097	0.00169937	0.0651348	0.276221	0.022675	0.0273618	0.0438604	9.96088e+08	1.02299e+09	8.82139e+08	8.50853e+08	1.14206e+09	1.28849e+09	1032318408	1.08369e+09	8.72254e+08	1.00123e+09	1.01549e+09	1.05226e+09	9.0217e+08	8.89517e+08	8.54731e+08	8.77213e+08	9.3143e+08	7.43917e+08	1.08745e+09	1.17679e+09	1.16196e+09	1.22062e+09	1.25015e+09	1.39471e+09
AK2	Adenylate kinase 2, mitochondrial OS=Homo sapiens (Human) OX=9606 GN=AK2 PE=1 SV=2	26.5	9	0.484164	0.10155	0.585715	0.75959	0.081643	-0.0199075	-0.0792534	0.565807	0.739682	-0.173875	0.15362	0.397109	0.046309	0.000468506	0.386497	0.444134	0.00172331	0.04157	0.0054747	0.158786	2.06472e+08	1.92438e+08	1.84682e+08	1.95112e+08	2.88807e+08	3.25799e+08	1.97936e+08	2.77739e+08	1.43739e+08	1.75102e+08	1.86726e+08	2.15486e+08	1.89668e+08	1.90186e+08	1.74193e+08	1.98912e+08	2.01486e+08	1.84936e+08	3.32715e+08	2.39211e+08	2.94495e+08	3.16398e+08	3.17806e+08	3.43193e+08
ESYT2	Extended synaptotagmin-2 OS=Homo sapiens (Human) OX=9606 GN=ESYT2 PE=1 SV=1	102.3	16	0.482962	-0.182079	0.300883	0.473756	-0.152766	0.0293128	-0.127832	0.330196	0.503068	-0.172872	0.084491	0.128272	0.214197	0.031191	0.231975	0.428461	0.305251	0.168642	0.0767261	0.280008	9.57728e+07	1.08656e+08	9.74424e+07	1.0647e+08	1.33853e+08	1.50893e+08	9.03821e+07	8.96508e+07	1.07285e+08	1.07051e+08	1.14451e+08	1.04466e+08	1.04375e+08	9.5553e+07	9.23991e+07	8.34871e+07	1.23059e+08	1.12865e+08	1.04904e+08	1.15882e+08	1.80773e+08	1.63526e+08	1.34876e+08	1.54275e+08
IRS1	Protein IRS1 OS=Human cytomegalovirus (strain AD169) OX=10360 GN=IRS1 PE=1 SV=1	91	18	1.20448	-0.313321	0.891158	1.06357	4.2726	4.58592	-0.0866758	5.47708	5.64949	-0.172411	0.00787731	0.0153688	0.00649401	0.00362023	0.00160533	0.000168426	0.306073	0.001339	0.00133183	0.0696494	1.87727e+09	2.33262e+09	9.14644e+07	9.71279e+07	4.32624e+09	4.87541e+09	1.76896e+09	1.78261e+09	2.08023e+09	2.2571e+09	2.36026e+09	2.38051e+09	9.89065e+07	9.96731e+07	7.58136e+07	1.03428e+08	8.94533e+07	9.85025e+07	4.36812e+09	4.67935e+09	3.93124e+09	4.48192e+09	5.31924e+09	4.82507e+09
PSMA1	Proteasome subunit alpha type-1 OS=Homo sapiens (Human) OX=9606 GN=PSMA1 PE=1 SV=1	29.5	20	0.0880739	-0.114191	-0.0261171	0.14569	0.330961	0.445152	0.121573	0.419035	0.590843	-0.171807	0.064444	0.018388	0.0999126	0.0137033	0.0141469	0.00250435	0.0547528	0.000732118	0.00482606	0.0227959	1.26543e+09	1.36966e+09	1.09448e+09	1.00602e+09	1.34509e+09	1.5152e+09	1.25449e+09	1.26758e+09	1.27421e+09	1.39569e+09	1.33773e+09	1.37557e+09	1.12399e+09	1.1024e+09	1.05704e+09	1.0834e+09	9.53336e+08	9.81335e+08	1.39649e+09	1.30556e+09	1.33322e+09	1.49296e+09	1.49914e+09	1.55351e+09
LRP1	Prolow-density lipoprotein receptor-related protein 1 OS=Homo sapiens (Human) OX=9606 GN=LRP1 PE=1 SV=2	504.3	116	-0.574086	-0.190853	-0.764939	-0.593152	-0.584517	-0.393664	-0.328596	-1.1586	-0.986816	-0.171787	0.0365062	0.112554	0.00160792	0.00373153	0.0107644	0.0310888	0.0191795	0.0100327	0.0124514	0.0140658	1.75659e+09	2.00504e+09	2.09754e+09	2.63407e+09	1.17992e+09	1.32912e+09	1.57073e+09	1.74985e+09	1.94919e+09	2.08343e+09	1.96228e+09	1.9694e+09	2.06666e+09	2.14025e+09	2.0857e+09	2.41891e+09	2.86723e+09	2.61607e+09	1.32143e+09	1.0455e+09	1.17283e+09	1.4425e+09	1.17179e+09	1.37308e+09
ELOC	Elongin-C OS=Homo sapiens (Human) OX=9606 GN=ELOC PE=1 SV=1	12.5	6	0.383404	-0.315987	0.0674166	0.238033	0.340416	0.656403	0.155175	0.723819	0.894435	-0.170616	0.173829	0.0692862	0.371642	0.141756	0.126217	0.0160056	0.0345013	0.0700068	0.0470675	0.0354289	2.09458e+08	2.60746e+08	1.84219e+08	1.65433e+08	2.7322e+08	3.0752e+08	1.72296e+08	1.96458e+08	2.59619e+08	2.58278e+08	2.52052e+08	2.71908e+08	1.69225e+08	2.00439e+08	1.82991e+08	1.42621e+08	1.91524e+08	1.62153e+08	3.37113e+08	2.33636e+08	2.48911e+08	3.67377e+08	2.53607e+08	3.01575e+08
TOP2A	DNA topoisomerase 2-alpha OS=Homo sapiens (Human) OX=9606 GN=TOP2A PE=1 SV=3	174.3	23	0.182225	-0.155661	0.026564	0.196891	-0.49715	-0.341489	0.00978266	-0.314925	-0.144598	-0.170327	0.30001	0.392365	0.48209	0.321217	0.0690598	0.312592	0.48512	0.254335	0.305711	0.301243	3.30754e+08	3.68437e+08	4.7001e+08	4.66834e+08	3.75284e+08	4.22312e+08	4.33755e+08	2.7168e+08	2.86827e+08	2.79595e+08	2.77883e+08	5.47835e+08	6.3635e+08	2.67726e+08	5.05953e+08	6.82211e+08	3.63592e+08	3.54698e+08	3.80505e+08	4.57007e+08	2.88341e+08	4.95468e+08	3.50839e+08	4.2063e+08
MIA3	Transport and Golgi organization protein 1 homolog OS=Homo sapiens (Human) OX=9606 GN=MIA3 PE=1 SV=1	213.6	26	0.702519	-0.197616	0.504903	0.673968	0.581633	0.779249	0.0168024	1.28415	1.45322	-0.169065	0.0384202	0.276778	0.0788104	0.026921	0.110195	0.00393559	0.474586	0.0274744	0.00664708	0.227732	2.07885e+08	2.38403e+08	1.40538e+08	1.3891e+08	3.38301e+08	3.80362e+08	1.64705e+08	2.30992e+08	2.27959e+08	2.79123e+08	2.37803e+08	1.98284e+08	1.38584e+08	1.24205e+08	1.58824e+08	1.73975e+08	1.26558e+08	1.16198e+08	3.07144e+08	4.21087e+08	2.86671e+08	3.62501e+08	3.77995e+08	4.00589e+08
TCAF1	TRPM8 channel-associated factor 1 OS=Homo sapiens (Human) OX=9606 GN=TCAF1 PE=1 SV=3	102.1	5	-0.621771	-1.30629	-1.92806	-1.75988	-0.210141	1.09615	0.554543	-0.831912	-0.663736	-0.168176	0.246573	0.0257267	0.00874546	0.0117617	0.335761	0.0548122	0.207799	0.145449	0.0980501	0.395053	5.054e+06	1.24988e+07	8.58673e+06	5.84647e+06	3.28445e+06	3.69054e+06	4.51469e+06	3.28088e+06	7.36641e+06	1.0109e+07	1.42385e+07	1.31487e+07	1.14207e+07	1.1185e+07	3.15448e+06	8.07634e+06	4.11615e+06	5.34692e+06	3.01931e+06	5.05253e+06	1.78152e+06	3.66558e+06	3.03115e+06	4.37487e+06
STRN4	Striatin-4 OS=Homo sapiens (Human) OX=9606 GN=STRN4 PE=1 SV=2	80.5	4	-0.0807784	-0.289893	-0.370672	-0.202607	0.812186	1.10208	-0.95616	0.731408	0.899472	-0.168064	0.441762	0.0450255	0.197139	0.356927	0.0710547	0.0479652	0.013025	0.242992	0.127601	0.405388	2.07835e+07	2.54089e+07	6.10089e+06	1.18366e+07	1.96518e+07	2.20798e+07	1.14298e+07	2.6562e+07	2.43587e+07	1.66959e+07	2.83455e+07	3.11851e+07	3.53567e+06	1.04861e+07	4.28093e+06	8.82666e+06	1.80337e+07	8.64939e+06	1.15725e+07	1.30257e+07	3.43571e+07	2.90869e+07	1.61215e+07	2.10309e+07
RPS27A	Ubiquitin-40S ribosomal protein S27a OS=Homo sapiens (Human) OX=9606 GN=RPS27A PE=1 SV=2	18	3	-0.311505	-0.0428077	-0.354313	-0.18632	0.367002	0.40981	0.139264	0.055497	0.22349	-0.167993	0.0457924	0.362541	0.0396818	0.0848965	0.0186638	0.0176284	0.115464	0.174219	0.0439531	0.131204	9.91424e+09	1.02128e+10	8.46649e+09	7.68742e+09	7.9889e+09	8.97548e+09	9538336445	9.99955e+09	1.02048e+10	1.12996e+10	9.74326e+09	9.59565e+09	8.18721e+09	8.40544e+09	8.80682e+09	7.90957e+09	8.03918e+09	7.11352e+09	8.12805e+09	8.80599e+09	7.03265e+09	8.93332e+09	8.78826e+09	9.20487e+09
LAMTOR2	Ragulator complex protein LAMTOR2 OS=Homo sapiens (Human) OX=9606 GN=LAMTOR2 PE=1 SV=1	13.5	5	0.390548	-0.171928	0.21862	0.385918	-0.39209	-0.220162	0.282127	-0.00154152	0.165756	-0.167298	0.192377	0.319848	0.304843	0.264201	0.255897	0.270531	0.105146	0.499114	0.410755	0.345499	1.289e+07	1.45215e+07	2.0569e+07	1.69155e+07	1.68975e+07	1.89751e+07	9.68994e+06	1.2979e+07	1.60012e+07	1.67912e+07	1.39541e+07	1.28191e+07	1.97872e+07	2.44379e+07	1.74821e+07	1.85989e+07	2.2295e+07	9.85269e+06	1.8447e+07	9.85444e+06	2.23909e+07	1.15603e+07	1.74465e+07	2.79183e+07
PLPBP	Pyridoxal phosphate homeostasis protein OS=Homo sapiens (Human) OX=9606 GN=PLPBP PE=1 SV=1	30.3	11	0.482371	-0.329521	0.15285	0.32	0.628766	0.958287	-0.260149	1.11114	1.27829	-0.16715	0.0407406	0.0280996	0.165805	0.0142587	0.0252337	0.000823926	0.061202	0.00806344	0.00076142	0.140944	1.53e+08	1.92259e+08	8.26231e+07	9.89496e+07	2.13747e+08	2.40003e+08	1.6729e+08	1.59887e+08	1.31823e+08	2.06154e+08	1.82509e+08	1.88115e+08	7.87373e+07	8.0294e+07	8.8838e+07	1.07214e+08	8.76137e+07	1.02021e+08	1.94145e+08	2.24768e+08	2.22327e+08	2.49886e+08	2.18417e+08	2.51707e+08
PKD2	Polycystin-2 OS=Homo sapiens (Human) OX=9606 GN=PKD2 PE=1 SV=3	109.6	5	-0.695664	-0.313327	-1.00899	-0.842211	-0.685087	-0.37176	-1.46468	-1.38075	-1.21397	-0.16678	0.262494	0.340353	0.170499	0.171493	0.214861	0.247002	0.151055	0.190582	0.0840823	0.457367	7.82639e+06	9.72484e+06	4.55912e+06	1.25833e+07	4.83221e+06	5.4244e+06	6.04277e+06	1.16665e+07	5.76987e+06	8.51075e+06	6.39697e+06	1.42668e+07	7.9623e+06	1.10438e+06	4.61067e+06	4.50299e+06	1.3193e+07	2.00538e+07	1.01e+07	2.17017e+06	2.22648e+06	1.05738e+06	9.06443e+06	6.15138e+06
UBR4	E3 ubiquitin-protein ligase UBR4 OS=Homo sapiens (Human) OX=9606 GN=UBR4 PE=1 SV=1	573.5	84	-0.220816	0.0433822	-0.177434	-0.010705	0.662343	0.618961	0.0252393	0.441527	0.608256	-0.166729	0.180029	0.42576	0.187646	0.465415	0.0491563	0.0207256	0.433237	0.00815026	0.0123677	0.113109	9.63412e+08	9.34873e+08	6.19476e+08	6.08733e+08	8.26685e+08	9.27962e+08	7.88618e+08	9.77473e+08	1.12415e+09	9.40764e+08	1.03095e+09	8.32903e+08	5.96552e+08	6.89693e+08	5.72184e+08	6.63743e+08	5.69401e+08	5.93055e+08	8.83607e+08	7.37629e+08	8.58818e+08	8.80682e+08	9.37564e+08	9.65639e+08
GMPPA	Mannose-1-phosphate guanyltransferase alpha OS=Homo sapiens (Human) OX=9606 GN=GMPPA PE=1 SV=1	46.3	10	0.342571	-0.105245	0.237326	0.402805	0.444703	0.549948	0.277	0.787274	0.952753	-0.165479	0.201808	0.317388	0.168157	0.0862879	0.102089	0.00019072	0.0536948	0.0346023	0.0272147	0.217661	1.23083e+08	1.32397e+08	1.09576e+08	9.04333e+07	1.56071e+08	1.75039e+08	1.44505e+08	8.39129e+07	1.4083e+08	1.28952e+08	1.25199e+08	1.43041e+08	1.00567e+08	9.53022e+07	1.32858e+08	8.61918e+07	8.48742e+07	1.00234e+08	1.58465e+08	1.78236e+08	1.3151e+08	2.09683e+08	1.6177e+08	1.53665e+08
UCHL3	Ubiquitin carboxyl-terminal hydrolase isozyme L3 OS=Homo sapiens (Human) OX=9606 GN=UCHL3 PE=1 SV=1	26.2	7	-0.214838	0.0400045	-0.174833	-0.0101791	0.567828	0.527823	0.422954	0.35299	0.517644	-0.164654	0.0412189	0.323252	0.140969	0.381545	0.0952697	0.0917041	0.11525	0.232395	0.0893778	0.137204	1.26283e+08	1.22829e+08	1.14217e+08	8.51944e+07	1.08811e+08	1.21966e+08	1.14877e+08	1.14403e+08	1.49568e+08	1.24296e+08	1.03504e+08	1.40688e+08	9.5333e+07	1.48201e+08	9.91188e+07	9.74682e+07	9.16738e+07	6.64411e+07	9.31165e+07	9.05789e+07	1.42736e+08	1.1947e+08	1.07274e+08	1.39152e+08
TPP2	Tripeptidyl-peptidase 2 OS=Homo sapiens (Human) OX=9606 GN=TPP2 PE=1 SV=4	138.3	39	0.193586	-0.0729876	0.120598	0.284978	0.120501	0.193488	0.170331	0.314087	0.478466	-0.16438	0.0474551	0.394651	0.310042	0.0371004	0.178041	0.177387	0.119042	0.0557249	0.0597742	0.225998	5.94573e+08	6.25427e+08	6.15469e+08	5.46929e+08	6.79956e+08	7.62016e+08	6.69966e+08	6.35489e+08	4.78265e+08	6.68173e+08	5.0964e+08	6.98469e+08	6.53539e+08	5.53868e+08	6.39e+08	6.3956e+08	5.1152e+08	4.89708e+08	7.00221e+08	7.36843e+08	6.02803e+08	7.27927e+08	7.00073e+08	8.58046e+08
ANP32B	Acidic leucine-rich nuclear phosphoprotein 32 family member B OS=Homo sapiens (Human) OX=9606 GN=ANP32B PE=1 SV=1	28.8	4	-0.361792	0.0163813	-0.34541	-0.181137	0.258262	0.241881	0.34012	-0.10353	0.0607431	-0.164273	0.221481	0.444486	0.174717	0.255334	0.188016	0.0898395	0.0306264	0.364078	0.433032	0.300742	2.17836e+08	2.15376e+08	2.30553e+08	1.82131e+08	1.69519e+08	1.89964e+08	2.14752e+08	2.71005e+08	1.67751e+08	2.27294e+08	2.37419e+08	1.81416e+08	2.58022e+08	2.45603e+08	1.88034e+08	2.17415e+08	1.72583e+08	1.56397e+08	1.68392e+08	1.33502e+08	2.06664e+08	1.43348e+08	2.18748e+08	2.07794e+08
FZD2	Frizzled-2 OS=Homo sapiens (Human) OX=9606 GN=FZD2 PE=1 SV=1	63.5	5	-1.47172	0.278163	-1.19356	-1.02966	-3.56543	-3.84359	-0.626302	-5.03715	-4.87325	-0.163902	0.269071	0.427468	0.114752	0.26922	0.0148375	0.0232472	0.0136988	0.0185592	0.0132745	0.459716	7.39602e+06	6.09906e+06	5.67236e+07	8.75587e+07	2.66665e+06	2.98748e+06	63491.1	1.34738e+07	8.65076e+06	1.12161e+07	7.01757e+06	63491.1	4.71116e+07	4.41197e+07	7.89394e+07	6.78269e+07	7.78524e+07	1.16997e+08	7.87297e+06	63491.1	63491.1	3.50091e+06	63491.1	5.39805e+06
CSK	Tyrosine-protein kinase CSK OS=Homo sapiens (Human) OX=9606 GN=CSK PE=1 SV=1	50.7	16	-0.391574	0.190248	-0.201326	-0.0375313	-0.151507	-0.341756	-0.0060981	-0.543081	-0.379287	-0.163794	0.198759	0.341462	0.0611816	0.347168	0.163213	0.157546	0.451294	0.0649798	0.0934167	0.0688598	1.38453e+08	1.21348e+08	1.53136e+08	1.53784e+08	1.05543e+08	1.18232e+08	1.94346e+08	1.03667e+08	1.17347e+08	1.09831e+08	1.43035e+08	1.11178e+08	1.81673e+08	1.47656e+08	1.30077e+08	1.88655e+08	1.39155e+08	1.33543e+08	1.02245e+08	1.15303e+08	9.908e+07	1.20442e+08	1.3302e+08	1.01233e+08
PSMD10	26S proteasome non-ATPase regulatory subunit 10 OS=Homo sapiens (Human) OX=9606 GN=PSMD10 PE=1 SV=1	24.4	6	-0.0884318	0.0214921	-0.0669397	0.0965917	0.855253	0.833761	-0.147567	0.766821	0.930352	-0.163531	0.291627	0.386981	0.349742	0.407382	0.0182356	0.00953027	0.295171	0.0165208	0.0936623	0.30093	4.27667e+08	4.21343e+08	2.13416e+08	2.36401e+08	4.0224e+08	4.50519e+08	4.64621e+08	4.04714e+08	4.13666e+08	4.25118e+08	4.31963e+08	4.06948e+08	2.43744e+08	1.60686e+08	2.35817e+08	1.99213e+08	2.4003e+08	2.69959e+08	3.96138e+08	3.44036e+08	4.66545e+08	5.60393e+08	2.42281e+08	5.48882e+08
CSTF3	Cleavage stimulation factor subunit 3 OS=Homo sapiens (Human) OX=9606 GN=CSTF3 PE=1 SV=1	82.9	17	1.09046	-0.335396	0.755067	0.918455	-0.103322	0.232074	-0.20196	0.987142	1.15053	-0.163387	0.0404995	0.231841	0.0090815	0.0661549	0.411892	0.188624	0.291515	0.00359786	0.0446743	0.326396	8.56999e+07	1.0813e+08	8.00364e+07	9.20626e+07	1.82491e+08	2.04375e+08	9.59551e+07	9.47463e+07	6.63983e+07	1.13878e+08	7.63748e+07	1.34136e+08	6.78525e+07	9.73448e+07	7.49118e+07	7.11718e+07	8.25157e+07	1.225e+08	1.6825e+08	1.57566e+08	2.21658e+08	2.08205e+08	2.4109e+08	1.63829e+08
INTS3	Integrator complex subunit 3 OS=Homo sapiens (Human) OX=9606 GN=INTS3 PE=1 SV=1	118	6	-0.817961	0.432483	-0.385478	-0.22222	2.17381	1.74132	-1.43606	1.35585	1.5191	-0.163258	0.13362	0.30789	0.270882	0.36831	0.0581635	0.0388678	0.135651	0.0478002	0.0612139	0.398785	5.06559e+07	3.75353e+07	4.14909e+06	1.12266e+07	2.87342e+07	3.21769e+07	4.72333e+07	3.05714e+07	7.4163e+07	3.14076e+07	5.73452e+07	2.3853e+07	4.00243e+06	3.91521e+06	4.52963e+06	2.70435e+06	1.88887e+07	1.20868e+07	9.63099e+06	3.74006e+07	3.9171e+07	3.59599e+07	2.4579e+07	3.59918e+07
SUPT16H	FACT complex subunit SPT16 OS=Homo sapiens (Human) OX=9606 GN=SUPT16H PE=1 SV=1	119.8	33	-1.10184	0.0913081	-1.01054	-0.847504	0.697043	0.605735	0.246692	-0.404802	-0.24177	-0.163033	0.0227402	0.373522	0.0253301	0.058939	0.0525911	0.0200509	0.110466	0.0396585	0.214624	0.206975	4.0194e+09	3.77289e+09	2.94166e+09	2.47931e+09	1.87272e+09	2.09677e+09	3.38566e+09	4.25737e+09	4.41517e+09	3.9944e+09	4.4691e+09	2.85519e+09	2.94401e+09	2.93872e+09	2.94225e+09	2.81036e+09	2.66785e+09	1.95972e+09	2.17726e+09	1.76041e+09	1.68049e+09	2.16862e+09	1.77935e+09	2.34233e+09
LARP1	La-related protein 1 OS=Homo sapiens (Human) OX=9606 GN=LARP1 PE=1 SV=2	123.4	25	0.30462	-0.286087	0.0185329	0.181255	0.734691	1.02078	0.139218	1.03931	1.20203	-0.162722	0.00999303	0.0774376	0.427081	0.221963	0.00189825	0.0143115	0.15099	0.00126053	0.00348686	0.13406	3.58371e+08	4.36971e+08	2.37179e+08	2.15362e+08	4.42621e+08	4.95469e+08	3.62121e+08	3.65548e+08	3.47443e+08	4.82022e+08	4.72778e+08	3.56115e+08	2.01591e+08	2.50734e+08	2.59213e+08	2.02677e+08	2.36386e+08	2.07022e+08	4.44516e+08	4.71609e+08	4.11738e+08	4.46196e+08	5.09199e+08	5.31012e+08
VAPB	Vesicle-associated membrane protein-associated protein B/C OS=Homo sapiens (Human) OX=9606 GN=VAPB PE=1 SV=3	27.2	12	-0.148695	0.167842	0.019147	0.180906	0.857044	0.689202	-0.0352599	0.708349	0.870108	-0.161759	0.0252228	0.250458	0.465445	0.0339926	0.0248952	0.0110289	0.430561	0.0270475	0.0147039	0.257142	4.59879e+08	4.09372e+08	2.47761e+08	2.53891e+08	4.14841e+08	4.64062e+08	562891664	4.08744e+08	4.08001e+08	3.88414e+08	4.23219e+08	4.16483e+08	2.63187e+08	2.17019e+08	2.63077e+08	2.67928e+08	2.77365e+08	2.1638e+08	5.04774e+08	3.84514e+08	3.55236e+08	4.36064e+08	4.56106e+08	5.00015e+08
STRIP1	Striatin-interacting protein 1 OS=Homo sapiens (Human) OX=9606 GN=STRIP1 PE=1 SV=1	95.5	5	0.187373	-0.0567045	0.130669	0.292114	-0.315974	-0.25927	-0.592411	-0.128601	0.0328447	-0.161446	0.393914	0.4583	0.376704	0.275392	0.245521	0.369031	0.123039	0.42336	0.458748	0.316472	2.1101e+07	2.19469e+07	1.74216e+07	2.62676e+07	2.40275e+07	2.68725e+07	1.916e+07	1.93578e+07	2.47852e+07	3.41009e+07	1.5212e+07	1.65277e+07	3.90784e+06	2.16871e+07	2.66698e+07	1.72994e+07	3.68414e+07	2.46621e+07	3.51407e+07	2.77868e+07	9.15487e+06	2.82018e+07	3.3038e+07	1.93777e+07
US11	Unique short US11 glycoprotein OS=Human cytomegalovirus (strain AD169) OX=10360 GN=US11 PE=1 SV=1	25.2	5	-2.12459	0.0710885	-2.0535	-1.89237	3.9025	3.83141	-0.510045	1.77791	1.93904	-0.161134	0.0136133	0.315883	0.00229636	0.00152746	0.00115599	0.00267959	0.343923	0.118368	0.0378375	0.298527	4.41706e+07	4.20468e+07	2.07408e+06	2.95368e+06	1.0129e+07	1.13259e+07	5.0488e+07	3.87117e+07	4.3312e+07	4.09181e+07	4.15537e+07	4.36687e+07	3.23451e+06	271098	2.71662e+06	7.22454e+06	1.46469e+06	171827	5.87396e+06	1.38074e+07	1.07057e+07	1.09023e+07	1.33641e+07	9.7114e+06
CHMP5	Charged multivesicular body protein 5 OS=Homo sapiens (Human) OX=9606 GN=CHMP5 PE=1 SV=1	24.6	5	-0.791649	-0.143571	-0.93522	-0.774296	1.02509	1.16866	0.323834	0.233438	0.394362	-0.160924	0.0273499	0.234554	0.0376016	0.00773845	0.00959879	0.00740717	0.0742472	0.193964	0.0100369	0.275408	1.29602e+08	1.43163e+08	7.97104e+07	6.36841e+07	7.48691e+07	8.37039e+07	1.17114e+08	1.38257e+08	1.33435e+08	1.56821e+08	1.52537e+08	1.20132e+08	8.31748e+07	9.0509e+07	6.54473e+07	6.96168e+07	6.13524e+07	6.0083e+07	7.72645e+07	5.68743e+07	9.04686e+07	9.43477e+07	8.18867e+07	7.48772e+07
COPB2	Coatomer subunit beta' OS=Homo sapiens (Human) OX=9606 GN=COPB2 PE=1 SV=2	102.4	44	0.140872	-0.311495	-0.170624	-0.0100006	0.0761516	0.387647	-0.0976439	0.217023	0.377646	-0.160623	0.124635	0.0362059	0.00254878	0.469708	0.0156692	0.0208464	0.0884778	0.0583368	0.00882788	0.153952	1.38016e+09	1.71277e+09	1.22352e+09	1.3092e+09	1.52173e+09	1.70094e+09	1.36737e+09	1.47953e+09	1.29359e+09	1.80463e+09	1.62304e+09	1.71064e+09	1.19426e+09	1.38031e+09	1.096e+09	1.29403e+09	1.38756e+09	1.24601e+09	1.62462e+09	1.44819e+09	1.49237e+09	1.61884e+09	1.8834e+09	1.60057e+09
MCAM	Cell surface glycoprotein MUC18 OS=Homo sapiens (Human) OX=9606 GN=MCAM PE=1 SV=2	71.6	15	0.655794	-0.612097	0.0436973	0.20364	0.368935	0.981032	0.0461845	1.02473	1.18467	-0.159943	0.129231	0.0975222	0.347332	0.10631	0.301367	0.0105325	0.441494	0.0114662	0.0124726	0.0173711	3.32093e+08	5.07597e+08	2.65523e+08	2.57158e+08	5.23207e+08	5.84549e+08	4.14416e+08	4.6144e+08	1.20423e+08	4.85548e+08	5.59005e+08	4.78239e+08	2.66717e+08	3.17616e+08	2.12235e+08	1.64175e+08	3.26175e+08	2.81123e+08	4.96645e+08	5.17377e+08	5.55599e+08	5.75641e+08	5.5648e+08	6.21526e+08
MTHFD1L	Monofunctional C1-tetrahydrofolate synthase, mitochondrial OS=Homo sapiens (Human) OX=9606 GN=MTHFD1L PE=1 SV=1	105.7	20	-0.197931	0.0599749	-0.137956	0.021785	0.868604	0.808629	-0.104213	0.670673	0.830414	-0.159741	0.135835	0.431514	0.278378	0.474168	0.00129988	0.0825832	0.36043	0.0239699	0.020483	0.25182	1.40969e+08	1.35229e+08	7.18253e+07	7.72056e+07	1.22897e+08	1.37287e+08	1.13171e+08	1.51222e+08	1.58515e+08	1.65843e+08	1.11179e+08	1.28665e+08	6.7117e+07	9.04797e+07	5.78793e+07	5.46064e+07	8.82593e+07	8.87511e+07	1.18246e+08	1.15937e+08	1.34508e+08	1.22774e+08	1.64874e+08	1.24212e+08
ATOX1	Copper transport protein ATOX1 OS=Homo sapiens (Human) OX=9606 GN=ATOX1 PE=1 SV=1	7.4	4	0.585264	-0.335501	0.249763	0.409228	0.363387	0.698887	-0.00100689	0.94865	1.10812	-0.159466	0.136381	0.22978	0.333243	0.235811	0.0751618	0.063026	0.499445	0.0926969	0.0424289	0.339429	4.35319e+07	5.49292e+07	3.38154e+07	3.3839e+07	6.53114e+07	7.29446e+07	43224418	4.28399e+07	4.45312e+07	3.27431e+07	5.45341e+07	7.75103e+07	5.46622e+07	1.09123e+07	3.58716e+07	2.60902e+07	3.32975e+07	4.21293e+07	8.3338e+07	3.59146e+07	7.66817e+07	8.58149e+07	7.33306e+07	5.96884e+07
HLA-A	HLA class I histocompatibility antigen, A alpha chain OS=Homo sapiens (Human) OX=9606 GN=HLA-A PE=1 SV=2	40.8	6	-0.570634	-0.388013	-0.958647	-0.799473	-1.51142	-1.12341	-0.066653	-2.08205	-1.92288	-0.159174	0.188674	0.16306	0.0180847	0.00630186	0.0204282	0.017207	0.381174	0.00309688	0.00728244	0.227163	1.76696e+08	2.31222e+08	4.80998e+08	5.03742e+08	1.18973e+08	1.32851e+08	1.60082e+08	2.59626e+08	1.10379e+08	2.63313e+08	2.29951e+08	2.00402e+08	3.99385e+08	5.92533e+08	4.51075e+08	4.5339e+08	4.89061e+08	5.68774e+08	1.20814e+08	1.05281e+08	1.30824e+08	1.63272e+08	1.13158e+08	1.22122e+08
GORASP2	Golgi reassembly-stacking protein 2 OS=Homo sapiens (Human) OX=9606 GN=GORASP2 PE=1 SV=3	47.1	9	-0.267757	-0.00991224	-0.277669	-0.119919	1.23498	1.24489	-0.0845135	0.967223	1.12497	-0.15775	0.176383	0.476327	0.133862	0.327688	0.00918499	0.00979976	0.178393	0.011324	0.0108582	0.127449	3.2391e+08	3.26143e+08	1.29783e+08	1.37613e+08	2.69043e+08	3.0013e+08	263088487	4.03602e+08	3.0504e+08	3.30832e+08	3.62554e+08	2.85043e+08	1.03456e+08	1.5921e+08	1.26682e+08	1.00342e+08	1.6615e+08	1.46346e+08	2.47493e+08	2.57635e+08	3.02001e+08	2.39652e+08	3.03196e+08	3.57541e+08
RPL3	60S ribosomal protein L3 OS=Homo sapiens (Human) OX=9606 GN=RPL3 PE=1 SV=2	46.1	25	0.0189681	-0.170541	-0.151573	0.00609636	0.439126	0.609667	0.0980837	0.458094	0.615764	-0.15767	0.360908	0.156583	0.141258	0.4791	0.00909923	0.0466319	0.162331	0.026759	0.00752974	0.0209766	3.51975e+09	3.96141e+09	2.77874e+09	2.5961e+09	3.56633e+09	3.97819e+09	3.45208e+09	3.59645e+09	3.51073e+09	4.53768e+09	3.8452e+09	3.50136e+09	2.49024e+09	3.07851e+09	2.76748e+09	2.32612e+09	2.64286e+09	2.81933e+09	3.60277e+09	3.76611e+09	3.33011e+09	4.00033e+09	4.03472e+09	3.89951e+09
PTMA	Prothymosin alpha OS=Homo sapiens (Human) OX=9606 GN=PTMA PE=1 SV=2	12.2	6	-1.29031	0.226236	-1.06408	-0.906707	0.875748	0.649513	-0.0821496	-0.414564	-0.257194	-0.15737	0.0215499	0.242144	0.0122471	0.040594	0.0282488	0.0176168	0.288453	0.077735	0.152876	0.363286	1.5174e+09	1.29717e+09	7.81166e+08	8.26938e+08	6.20407e+08	6.91911e+08	1.22805e+09	1.7004e+09	1.62374e+09	1.47209e+09	1.44586e+09	9.73549e+08	8.71565e+08	8.45856e+08	6.26078e+08	8.25437e+08	1.02746e+09	6.27918e+08	7.15027e+08	6.35769e+08	5.10426e+08	4.99258e+08	1.03261e+09	5.43861e+08
DHRS7	Dehydrogenase/reductase SDR family member 7 OS=Homo sapiens (Human) OX=9606 GN=DHRS7 PE=1 SV=1	38.3	9	0.946931	-0.180301	0.76663	0.923514	-0.52649	-0.346189	-0.00719993	0.420441	0.577325	-0.156884	0.013349	0.275037	0.0257538	0.0302214	0.0460176	0.197492	0.483941	0.121876	0.000578572	0.25555	6.51932e+07	7.38717e+07	9.34381e+07	9.39056e+07	1.25677e+08	1.40115e+08	6.8892e+07	7.12961e+07	5.53914e+07	9.07725e+07	5.56425e+07	7.52001e+07	9.90018e+07	9.80103e+07	8.33022e+07	7.89012e+07	1.08339e+08	9.44768e+07	1.49316e+08	1.24452e+08	1.03264e+08	1.27798e+08	1.51787e+08	1.40759e+08
ACAA2	3-ketoacyl-CoA thiolase, mitochondrial OS=Homo sapiens (Human) OX=9606 GN=ACAA2 PE=1 SV=2	41.9	15	0.718776	0.0492231	0.767999	0.924836	-0.422914	-0.472137	-0.161438	0.295862	0.4527	-0.156838	0.0671024	0.38831	0.0515331	0.0589823	0.0609149	0.0321383	0.0892592	0.0817847	0.0876616	0.218215	1.58825e+08	1.53498e+08	1.90384e+08	2.12926e+08	2.61392e+08	2.9141e+08	1.84553e+08	1.47916e+08	1.44007e+08	1.57469e+08	1.74812e+08	1.28212e+08	1.52839e+08	2.15297e+08	2.03017e+08	1.96978e+08	2.22864e+08	2.18936e+08	2.06155e+08	2.7213e+08	3.05891e+08	2.67235e+08	2.39922e+08	3.67074e+08
SEC31A	Protein transport protein Sec31A OS=Homo sapiens (Human) OX=9606 GN=SEC31A PE=1 SV=3	132.9	39	-0.57938	-0.0905092	-0.66989	-0.513517	0.0943143	0.184824	0.076859	-0.485066	-0.328693	-0.156373	0.0148757	0.101879	0.00226694	0.00161025	0.222407	0.0472298	0.285916	0.00291676	0.043488	0.114201	1.71175e+09	1.82258e+09	1.69116e+09	1.60343e+09	1.14559e+09	1.27674e+09	1.63749e+09	1.87197e+09	1.62579e+09	1.81233e+09	1.86383e+09	1.79158e+09	1.62922e+09	1.61366e+09	1.83061e+09	1.73827e+09	1.57718e+09	1.49483e+09	1.22112e+09	1.11641e+09	1.09924e+09	1.20522e+09	1.35739e+09	1.26762e+09
NUP155	Nuclear pore complex protein Nup155 OS=Homo sapiens (Human) OX=9606 GN=NUP155 PE=1 SV=1	155.1	29	0.482968	-0.232471	0.250497	0.406369	-0.261974	-0.0295027	0.0902707	0.220994	0.376866	-0.155871	0.0401736	0.121871	0.00175763	0.092319	0.0327379	0.444689	0.259973	0.178784	0.00658375	0.259054	1.73421e+08	2.03742e+08	2.21379e+08	2.07952e+08	2.42375e+08	2.70029e+08	1.69662e+08	1.85064e+08	1.65536e+08	2.20549e+08	1.78363e+08	2.12316e+08	1.90734e+08	2.81346e+08	1.92058e+08	1.86938e+08	2.34232e+08	2.02685e+08	2.62282e+08	2.1251e+08	2.52334e+08	2.3528e+08	3.06889e+08	2.67919e+08
PMPCB	Mitochondrial-processing peptidase subunit beta OS=Homo sapiens (Human) OX=9606 GN=PMPCB PE=1 SV=2	54.3	12	0.418106	-0.348339	0.0697672	0.225165	0.428899	0.777237	0.15081	0.847005	1.0024	-0.155398	0.129287	0.121408	0.283392	0.154812	0.111906	0.00371959	0.290341	0.00734122	0.0132719	0.239872	1.60357e+08	2.0415e+08	1.32244e+08	1.19118e+08	2.14265e+08	2.38633e+08	1.54024e+08	1.94376e+08	1.32671e+08	1.87235e+08	1.98107e+08	2.27107e+08	1.32607e+08	1.56662e+08	1.07463e+08	1.16041e+08	1.10578e+08	1.30734e+08	2.23085e+08	1.82411e+08	2.37298e+08	2.51576e+08	2.53578e+08	2.10745e+08
NAA10	N-alpha-acetyltransferase 10 OS=Homo sapiens (Human) OX=9606 GN=NAA10 PE=1 SV=1	26.4	12	0.377027	-0.0296406	0.347386	0.502529	1.30962	1.33926	-0.125524	1.68665	1.84179	-0.155143	0.187424	0.455125	0.105151	0.00781981	0.0582903	0.00491204	0.276241	0.0100396	0.00346573	0.169273	3.19633e+08	3.26268e+08	1.18203e+08	1.28948e+08	4.15095e+08	4.62222e+08	2.70973e+08	4.21981e+08	2.65945e+08	3.37842e+08	3.24944e+08	3.16017e+08	1.21062e+08	1.04932e+08	1.28616e+08	1.56985e+08	8.8387e+07	1.41473e+08	3.7591e+08	3.66967e+08	5.0241e+08	4.40846e+08	4.68788e+08	4.77032e+08
PTMS	Parathymosin OS=Homo sapiens (Human) OX=9606 GN=PTMS PE=1 SV=2	11.5	4	-0.22443	0.0309807	-0.19345	-0.038592	0.222808	0.191827	-0.150862	-0.00162252	0.153235	-0.154858	0.283473	0.370439	0.311692	0.451695	0.203339	0.257142	0.00807011	0.495997	0.174112	0.293886	6.75963e+08	6.61602e+08	5.21719e+08	5.7923e+08	5.78579e+08	6.44138e+08	757726982	7.09686e+08	5.60475e+08	8.07866e+08	6.28755e+08	5.48184e+08	5.00137e+08	4.79016e+08	5.86005e+08	5.43482e+08	5.47298e+08	6.4691e+08	5.36395e+08	4.5043e+08	7.4891e+08	5.37141e+08	7.16747e+08	6.78527e+08
DDAH1	N(G),N(G)-dimethylarginine dimethylaminohydrolase 1 OS=Homo sapiens (Human) OX=9606 GN=DDAH1 PE=1 SV=3	31.1	10	-0.189465	0.251305	0.06184	0.216614	0.356726	0.105421	0.0363127	0.167261	0.322036	-0.154774	0.0760087	0.131321	0.267094	0.0561774	0.0196833	0.233065	0.399943	0.0229098	0.0442371	0.122986	1.82218e+08	1.53088e+08	1.45928e+08	1.42301e+08	1.59793e+08	1.77889e+08	1.84399e+08	1.50657e+08	2.116e+08	1.53063e+08	1.55258e+08	1.50944e+08	1.33695e+08	1.46912e+08	1.57176e+08	1.50784e+08	1.2063e+08	1.55488e+08	1.62152e+08	1.45308e+08	1.71919e+08	1.95947e+08	1.69262e+08	1.68458e+08
SNX18	Sorting nexin-18 OS=Homo sapiens (Human) OX=9606 GN=SNX18 PE=1 SV=2	68.9	10	-0.323322	0.0935821	-0.22974	-0.0754466	-0.389328	-0.482911	-0.0627704	-0.712651	-0.558357	-0.154294	0.136918	0.36488	0.0839202	0.387261	0.00299241	0.0830976	0.364758	0.0411411	0.0218451	0.319092	1.16761e+08	1.09427e+08	1.4642e+08	1.52931e+08	9.33182e+07	1.03852e+08	1.17138e+08	8.81632e+07	1.44981e+08	8.72816e+07	1.17458e+08	1.23542e+08	1.64365e+08	1.35331e+08	1.39564e+08	1.58928e+08	1.21386e+08	1.7848e+08	6.61114e+07	9.14842e+07	1.22359e+08	1.14626e+08	8.7822e+07	1.09107e+08
TMEM165	Transmembrane protein 165 OS=Homo sapiens (Human) OX=9606 GN=TMEM165 PE=1 SV=1	34.9	3	-0.174041	-0.128483	-0.302525	-0.148424	0.889468	1.01795	-0.204847	0.715427	0.869528	-0.154101	0.234983	0.347213	0.159225	0.237041	0.0511998	0.00690524	0.355928	0.0314587	0.0203102	0.243372	5.91605e+07	6.4671e+07	2.77083e+07	3.19356e+07	5.24373e+07	5.83485e+07	3.58923e+07	6.67452e+07	7.48441e+07	6.5144e+07	6.48013e+07	6.40676e+07	2.61289e+07	4.06416e+07	1.63545e+07	2.75507e+07	2.92381e+07	3.90181e+07	4.11944e+07	4.59416e+07	7.01759e+07	4.43784e+07	6.50895e+07	6.55776e+07
MFAP1	Microfibrillar-associated protein 1 OS=Homo sapiens (Human) OX=9606 GN=MFAP1 PE=1 SV=2	51.9	7	-0.275169	0.180199	-0.0949704	0.0591177	0.729946	0.549748	-0.0839899	0.454777	0.608865	-0.154088	0.202301	0.0775091	0.409616	0.343753	0.01185	0.0630439	0.167682	0.120604	0.0727455	0.334537	6.57537e+07	5.8033e+07	3.74025e+07	3.96446e+07	5.43358e+07	6.04604e+07	62044082	7.10814e+07	6.41356e+07	5.5765e+07	6.84928e+07	4.98411e+07	4.0235e+07	3.29096e+07	3.9063e+07	3.89131e+07	3.68806e+07	4.31402e+07	3.97903e+07	4.87102e+07	7.45069e+07	4.78087e+07	7.52149e+07	5.83577e+07
C5orf51	UPF0600 protein C5orf51 OS=Homo sapiens (Human) OX=9606 GN=C5orf51 PE=1 SV=1	33.6	4	1.30798	0.444691	1.75267	1.90625	-1.51682	-1.96151	-0.425665	-0.208842	-0.0552587	-0.153583	0.0551007	0.385064	0.0704765	0.0679268	0.0448682	0.00425818	0.0795286	0.286982	0.45032	0.282483	3.67195e+06	2.69793e+06	7.82289e+06	1.05076e+07	9.09154e+06	1.01128e+07	2.55036e+06	740628	7.72485e+06	787358	5.16521e+06	2.14123e+06	8.644e+06	8.28159e+06	6.54307e+06	8.97593e+06	1.15727e+07	1.09742e+07	1.12196e+07	6.45082e+06	9.60421e+06	1.41722e+07	8.48228e+06	7.68388e+06
PIN1	Peptidyl-prolyl cis-trans isomerase NIMA-interacting 1 OS=Homo sapiens (Human) OX=9606 GN=PIN1 PE=1 SV=1	18.2	4	0.483529	-0.626049	-0.14252	0.0107481	-0.23323	0.392819	0.185884	0.250299	0.403568	-0.153268	0.130308	0.12891	0.172811	0.486871	0.330413	3.70598e-05	0.288729	0.0967908	0.171752	0.276884	2.78726e+07	4.30167e+07	3.72686e+07	3.27632e+07	3.89703e+07	4.33384e+07	2.92264e+07	4.05729e+07	1.38185e+07	4.69368e+07	3.78331e+07	4.42801e+07	5.19636e+07	1.96554e+07	4.01869e+07	3.65825e+07	2.77556e+07	3.39516e+07	3.85494e+07	4.02771e+07	3.80846e+07	3.05379e+07	5.04236e+07	4.90536e+07
DNTTIP2	Deoxynucleotidyltransferase terminal-interacting protein 2 OS=Homo sapiens (Human) OX=9606 GN=DNTTIP2 PE=1 SV=2	84.4	8	0.0363652	0.0962976	0.132663	0.285877	1.18874	1.09244	0.02222	1.22511	1.37832	-0.153214	0.476903	0.425579	0.265482	0.187867	0.0960472	0.0192244	0.482891	0.01552	0.011609	0.322274	3.85827e+07	3.60915e+07	1.71884e+07	1.69257e+07	3.95676e+07	4.40009e+07	3.54419e+07	6.03601e+07	1.99462e+07	4.00324e+07	3.50069e+07	3.3235e+07	9.4588e+06	3.06802e+07	1.14262e+07	1.31255e+07	1.96934e+07	1.79581e+07	3.84355e+07	3.43142e+07	4.59532e+07	3.59512e+07	5.51666e+07	4.0885e+07
MPDU1	Mannose-P-dolichol utilization defect 1 protein OS=Homo sapiens (Human) OX=9606 GN=MPDU1 PE=1 SV=2	26.6	2	-0.152919	0.219634	0.0667146	0.219427	0.101356	-0.118278	-0.205209	-0.051563	0.10115	-0.152713	0.456403	0.440175	0.444256	0.147469	0.469776	0.390799	0.286589	0.201453	0.348104	0.315799	1.77964e+07	1.52832e+07	1.43895e+07	1.6589e+07	1.60066e+07	1.77938e+07	6.89365e+06	4.75061e+06	4.17449e+07	6.98773e+06	2.63737e+07	1.24884e+07	1.92322e+07	1.30675e+07	1.08689e+07	1.59366e+07	2.11656e+07	1.26648e+07	1.6403e+07	2.03645e+07	1.12523e+07	1.1812e+07	2.53716e+07	1.61979e+07
PAM16	Mitochondrial import inner membrane translocase subunit TIM16 OS=Homo sapiens (Human) OX=9606 GN=PAM16 PE=1 SV=2	13.8	4	-0.659995	0.218203	-0.441792	-0.289094	0.676707	0.458503	-0.693037	0.0167116	0.169409	-0.152697	0.000483591	0.254659	0.170982	0.095636	0.0792402	0.0133105	0.128761	0.485604	0.100165	0.370807	1.08361e+08	9.31506e+07	4.19312e+07	6.77895e+07	6.85793e+07	7.62359e+07	9.05025e+07	1.0355e+08	1.31029e+08	1.07301e+08	9.03875e+07	8.17629e+07	2.67483e+07	3.94587e+07	5.95866e+07	8.4474e+07	5.67826e+07	6.21119e+07	4.83818e+07	6.56416e+07	9.17144e+07	9.63534e+07	5.63365e+07	7.60177e+07
AK6	Adenylate kinase isoenzyme 6 OS=Homo sapiens (Human) OX=9606 GN=AK6 PE=1 SV=1	20	4	-0.128926	-0.557017	-0.685942	-0.533452	0.0340502	0.591067	0.30918	-0.0948753	0.0576145	-0.15249	0.380676	0.0797567	0.123463	0.0127508	0.457409	0.00196958	0.158129	0.436633	0.255712	0.40809	5.95024e+07	8.75413e+07	7.2004e+07	5.81144e+07	5.44156e+07	6.04822e+07	7.56947e+07	5.61416e+07	4.66707e+07	7.87574e+07	9.19531e+07	9.19133e+07	7.15811e+07	9.21896e+07	5.22412e+07	5.14764e+07	6.40687e+07	5.87981e+07	7.99545e+07	2.23578e+07	6.09345e+07	5.22819e+07	7.22166e+07	5.69481e+07
FIS1	Mitochondrial fission 1 protein OS=Homo sapiens (Human) OX=9606 GN=FIS1 PE=1 SV=2	16.9	3	-0.500348	0.422497	-0.0778504	0.0740201	0.885672	0.463175	0.273239	0.385325	0.537195	-0.15187	0.0234262	0.133281	0.405853	0.385076	0.0554506	0.00341041	0.16977	0.194521	0.103403	0.365595	3.98254e+07	2.9715e+07	2.60495e+07	2.15549e+07	2.8154e+07	3.12794e+07	4.39015e+07	2.96389e+07	4.59358e+07	3.12481e+07	3.2063e+07	2.58339e+07	2.41832e+07	2.55767e+07	2.83886e+07	2.44211e+07	2.34453e+07	1.67983e+07	2.72902e+07	2.19473e+07	3.52245e+07	2.40177e+07	4.08181e+07	2.90023e+07
MLEC	Malectin OS=Homo sapiens (Human) OX=9606 GN=MLEC PE=1 SV=1	32.2	14	0.0211064	0.150229	0.171335	0.323201	-0.211859	-0.362088	-0.0942722	-0.190753	-0.0388868	-0.151866	0.430976	0.118786	0.0865079	0.0558436	0.0916731	0.054502	0.34961	0.0483785	0.427134	0.188039	1.58621e+08	1.42934e+08	1.72091e+08	1.83712e+08	1.60959e+08	1.78826e+08	1.64917e+08	1.45297e+08	1.65649e+08	1.35101e+08	1.47451e+08	1.46251e+08	1.86451e+08	1.27893e+08	2.01928e+08	2.04058e+08	1.81349e+08	1.65727e+08	1.66301e+08	1.68635e+08	1.47939e+08	1.53669e+08	2.09073e+08	1.73735e+08
CFDP1	Craniofacial development protein 1 OS=Homo sapiens (Human) OX=9606 GN=CFDP1 PE=1 SV=1	33.6	5	-0.261769	-0.0909765	-0.352746	-0.20184	0.497823	0.588799	-0.580801	0.236054	0.38696	-0.150906	0.385391	0.463435	0.380394	0.379193	0.21055	0.202009	0.138635	0.415323	0.0390621	0.432232	1.12644e+07	1.19976e+07	5.33347e+06	7.97716e+06	9.39523e+06	1.04312e+07	2.05064e+07	7.55503e+06	5.73172e+06	9.76132e+06	6.87457e+06	1.93569e+07	6.26127e+06	1.13486e+06	8.60426e+06	1.23372e+07	2.92966e+06	8.66465e+06	9.48346e+06	1.58894e+07	2.8128e+06	1.53978e+07	6.22933e+06	9.66649e+06
ZC3HAV1	Zinc finger CCCH-type antiviral protein 1 OS=Homo sapiens (Human) OX=9606 GN=ZC3HAV1 PE=1 SV=3	101.4	22	-1.3317	-0.769341	-2.10104	-1.95016	0.832354	1.6017	-0.17576	-0.499347	-0.348462	-0.150885	0.0152136	0.0071981	0.000256147	0.00207313	0.00597938	0.00186853	0.154586	0.119586	0.00675655	0.364428	1.58494e+08	2.70151e+08	7.88025e+07	8.90121e+07	6.29696e+07	6.9912e+07	164902086	1.58373e+08	1.52207e+08	2.524e+08	2.71503e+08	2.86552e+08	9.49031e+07	5.25522e+07	8.89522e+07	9.32743e+07	7.68145e+07	9.69474e+07	3.64517e+07	7.16002e+07	8.08568e+07	7.80204e+07	5.77912e+07	7.39243e+07
SWAP70	Switch-associated protein 70 OS=Homo sapiens (Human) OX=9606 GN=SWAP70 PE=1 SV=1	69	31	0.0143224	-0.0910771	-0.0767548	0.0741121	-0.299282	-0.208205	-0.0504092	-0.28496	-0.134093	-0.150867	0.482948	0.179505	0.377748	0.251058	0.140603	0.232555	0.307768	0.249045	0.291324	0.333655	8.92257e+08	9.50401e+08	1.06025e+09	1.09795e+09	9.01159e+08	1.0005e+09	9.45553e+08	7.86494e+08	9.44724e+08	9.8686e+08	9.37072e+08	9.2727e+08	1.28421e+09	7.59463e+08	1.13708e+09	1.42736e+09	8.07307e+08	1.05919e+09	9.99467e+08	1.09e+09	6.14006e+08	1.03112e+09	8.83336e+08	1.08705e+09
CTSL	Cathepsin L1 OS=Homo sapiens (Human) OX=9606 GN=CTSL PE=1 SV=2	37.5	5	0.348658	-0.144268	0.20439	0.355067	0.9561	1.10037	0.147109	1.30476	1.45544	-0.150677	0.139721	0.110383	0.19796	0.248404	0.0118514	0.0123484	0.294281	0.0465118	0.0870322	0.329945	3.65796e+08	4.04267e+08	2.08789e+08	1.88549e+08	4.65796e+08	5.17075e+08	3.69424e+08	3.35511e+08	3.92453e+08	4.2566e+08	3.99731e+08	3.87409e+08	2.02105e+08	1.62192e+08	2.62071e+08	1.42516e+08	2.04688e+08	2.18443e+08	6.01703e+08	3.97066e+08	3.98619e+08	7.34855e+08	2.48893e+08	5.67478e+08
GSTO1	Glutathione S-transferase omega-1 OS=Homo sapiens (Human) OX=9606 GN=GSTO1 PE=1 SV=2	27.5	16	-0.231856	0.115062	-0.116794	0.0338246	0.230515	0.115454	0.157858	-0.0013406	0.149278	-0.150619	0.028579	0.308423	0.263048	0.405679	0.15342	0.22114	0.129341	0.496757	0.012523	0.168532	1.37797e+09	1.27234e+09	1.31029e+09	1.17449e+09	1.1734e+09	1.30252e+09	1.2345e+09	1.29645e+09	1.60296e+09	1.47433e+09	1.10621e+09	1.23648e+09	1.20804e+09	1.49225e+09	1.23059e+09	1.21817e+09	1.2016e+09	1.10369e+09	1.13153e+09	1.05106e+09	1.33759e+09	1.31127e+09	1.32803e+09	1.26828e+09
RAB3D	Ras-related protein Rab-3D OS=Homo sapiens (Human) OX=9606 GN=RAB3D PE=1 SV=1	24.3	3	0.234065	-0.292548	-0.058483	0.0917231	0.863674	1.15622	0.154328	1.09774	1.24794	-0.150206	0.167987	0.0663128	0.380992	0.392156	0.0389582	0.04554	0.404012	0.0660428	0.0613332	0.202331	8.20861e+07	1.00539e+08	5.02036e+07	4.51105e+07	9.65451e+07	1.07139e+08	8.68654e+07	6.74583e+07	9.19345e+07	9.74881e+07	1.00879e+08	1.0325e+08	3.42613e+07	5.21833e+07	6.41663e+07	5.17551e+07	1.06129e+07	7.29635e+07	1.15999e+08	8.99456e+07	8.36905e+07	1.46337e+08	8.68913e+07	8.81884e+07
CNPY4	Protein canopy homolog 4 OS=Homo sapiens (Human) OX=9606 GN=CNPY4 PE=2 SV=1	28.3	5	-0.650117	-0.141069	-0.791186	-0.641084	0.168563	0.309632	-0.129391	-0.481554	-0.331452	-0.150102	0.0859368	0.235171	0.102789	0.0308707	0.129329	0.162439	0.306188	0.067051	0.192061	0.386951	3.98266e+07	4.39177e+07	3.23952e+07	3.54349e+07	2.53787e+07	2.81614e+07	4.69729e+07	3.52798e+07	3.72271e+07	4.18157e+07	4.44822e+07	4.5455e+07	4.33647e+07	2.10904e+07	3.27304e+07	4.58013e+07	3.32696e+07	2.72337e+07	3.9974e+07	2.7199e+07	8.963e+06	2.60474e+07	3.58469e+07	2.25898e+07
CUL4B	Cullin-4B OS=Homo sapiens (Human) OX=9606 GN=CUL4B PE=1 SV=4	103.9	24	-1.12225	0.240656	-0.881595	-0.731834	0.4057	0.165045	-0.0377742	-0.716551	-0.566789	-0.149761	0.0292305	0.248444	0.0425654	0.0414429	0.00321743	0.346379	0.451451	0.0835171	0.0655217	0.327914	8.71807e+09	7.37863e+09	6.41093e+09	6.58101e+09	4.00488e+09	4.44295e+09	6.7807e+09	9.7069e+09	9.66661e+09	8.58022e+09	7.5402e+09	6.01546e+09	6.60478e+09	5.26858e+09	7.35942e+09	4.48864e+09	7.38087e+09	7.87351e+09	4.22908e+09	3.03996e+09	4.74558e+09	3.87841e+09	5.16692e+09	4.28353e+09
UBA1	Ubiquitin-like modifier-activating enzyme 1 OS=Homo sapiens (Human) OX=9606 GN=UBA1 PE=1 SV=3	117.8	44	-0.623107	0.140592	-0.482515	-0.332899	0.623185	0.482593	0.296872	7.77764e-05	0.149694	-0.149616	0.0277606	0.209922	0.00454736	0.020522	0.0323197	0.00491806	0.0247667	0.498358	0.0481564	0.0284155	6.82213e+09	6.18867e+09	5.44114e+09	4.42917e+09	4.42941e+09	4.91343e+09	5.93234e+09	7.07187e+09	7.46218e+09	6.21868e+09	6.72138e+09	5.62595e+09	5.58528e+09	5.28387e+09	5.45427e+09	4.67854e+09	4.61423e+09	3.99475e+09	4.58376e+09	4.62789e+09	4.07659e+09	4.96599e+09	4.97346e+09	4.80085e+09
GTF2A2	Transcription initiation factor IIA subunit 2 OS=Homo sapiens (Human) OX=9606 GN=GTF2A2 PE=1 SV=1	12.4	2	-1.02559	0.262029	-0.763557	-0.614464	0.977555	0.715526	-0.0166045	-0.0480303	0.101062	-0.149092	0.0317253	0.206878	0.0856043	0.0598939	0.000782518	0.0991179	0.48243	0.452472	0.329097	0.370656	3.42628e+08	2.85722e+08	1.72009e+08	1.74e+08	1.68303e+08	1.86626e+08	276977677	3.68676e+08	3.82231e+08	3.23609e+08	2.9516e+08	2.38399e+08	1.85216e+08	1.44659e+08	1.86152e+08	1.07172e+08	1.89113e+08	2.25715e+08	1.68245e+08	1.05349e+08	2.31314e+08	1.50595e+08	2.19451e+08	1.89833e+08
PNPT1	Polyribonucleotide nucleotidyltransferase 1, mitochondrial OS=Homo sapiens (Human) OX=9606 GN=PNPT1 PE=1 SV=2	85.9	18	1.29456	-0.738512	0.556047	0.705047	0.484501	1.22301	0.21902	1.77906	1.92806	-0.149	0.00841211	0.077556	0.0297201	0.0322468	0.0555408	0.027046	0.332321	0.00680645	0.00805598	0.0411108	6.11154e+07	1.01968e+08	5.08432e+07	4.36819e+07	1.49917e+08	1.66228e+08	8.56376e+07	3.4036e+07	6.36727e+07	9.1979e+07	1.02647e+08	1.11279e+08	5.71939e+07	5.27837e+07	4.2552e+07	5.64045e+07	1.84234e+07	5.62177e+07	1.62998e+08	1.46169e+08	1.40586e+08	1.87848e+08	1.62683e+08	1.48154e+08
YWHAG	14-3-3 protein gamma OS=Homo sapiens (Human) OX=9606 GN=YWHAG PE=1 SV=2	28.3	10	0.126379	-0.11393	0.012449	0.161278	0.577082	0.691012	0.220013	0.703461	0.85229	-0.148829	0.369469	0.130707	0.482751	0.0691938	0.0230889	0.00127059	0.0635868	0.0706443	0.00764056	0.299324	1.37774e+09	1.49095e+09	1.07567e+09	9.23522e+08	1.50387e+09	1.66729e+09	1.35881e+09	1.63527e+09	1.13913e+09	1.50592e+09	1.60843e+09	1.3585e+09	1.04061e+09	1.09328e+09	1.0931e+09	9.64592e+08	9.83758e+08	8.22216e+08	1.36432e+09	1.26013e+09	1.88715e+09	1.53687e+09	1.8757e+09	1.58932e+09
CCT4	T-complex protein 1 subunit delta OS=Homo sapiens (Human) OX=9606 GN=CCT4 PE=1 SV=4	57.9	30	0.22953	-0.0544601	0.17507	0.32384	0.445525	0.499985	0.0165451	0.675055	0.823825	-0.14877	0.0523881	0.0231326	0.0857841	0.0194969	0.000683131	0.000392678	0.33719	0.00786026	0.00340637	0.0571131	2.31035e+09	2.39923e+09	1.7161e+09	1.69653e+09	2.70877e+09	3.00301e+09	2.27395e+09	2.27729e+09	2.37981e+09	2.39571e+09	2.33058e+09	2.4714e+09	1.77349e+09	1.59654e+09	1.77826e+09	1.7026e+09	1.65618e+09	1.7308e+09	2.74305e+09	2.87544e+09	2.50784e+09	3.19742e+09	2.96146e+09	2.85015e+09
XRCC1	DNA repair protein XRCC1 OS=Homo sapiens (Human) OX=9606 GN=XRCC1 PE=1 SV=2	69.4	5	-0.363713	0.372421	0.00870833	0.157368	-0.535222	-0.907643	-1.12328	-0.898935	-0.750276	-0.148659	0.316468	0.178571	0.497128	0.379784	0.158408	0.157384	0.0999028	0.113162	0.0736269	0.43051	1.99625e+07	1.54207e+07	1.32797e+07	2.89289e+07	1.55141e+07	1.71979e+07	25850850	1.43897e+07	1.96468e+07	2.88451e+07	4.9243e+06	1.24927e+07	1.27256e+07	1.94235e+07	7.69016e+06	2.25259e+07	2.45547e+07	3.9706e+07	8.84476e+06	2.47258e+07	1.29716e+07	2.07587e+07	9.57074e+06	2.12643e+07
PSMD2	26S proteasome non-ATPase regulatory subunit 2 OS=Homo sapiens (Human) OX=9606 GN=PSMD2 PE=1 SV=3	100.1	43	0.175236	0.0770641	0.2523	0.400821	0.396496	0.319432	-0.140759	0.571732	0.720253	-0.14852	0.0124594	0.00799263	0.00563456	0.0290301	0.014837	0.0170583	0.0758923	0.00603741	0.011349	0.164084	1.36485e+09	1.29386e+09	9.40494e+08	1.03688e+09	1.54112e+09	1.70823e+09	1.38693e+09	1.30371e+09	1.40392e+09	1.30267e+09	1.2501e+09	1.32881e+09	9.58945e+08	9.50936e+08	9.11601e+08	9.70444e+08	1.08437e+09	1.05583e+09	1.58439e+09	1.51495e+09	1.52403e+09	1.54633e+09	1.64554e+09	1.93281e+09
ERLEC1	Endoplasmic reticulum lectin 1 OS=Homo sapiens (Human) OX=9606 GN=ERLEC1 PE=1 SV=1	54.8	7	4.90317	-4.79438	0.108785	0.257298	-4.6462	0.148182	0.143612	0.256967	0.405479	-0.148512	0.00111754	0.000512605	0.205553	0.0499615	0.0288373	0.336561	0.382991	0.256913	0.193128	0.166715	1.8727e+07	5.19661e+08	5.18017e+08	4.68935e+08	5.6036e+08	6.21118e+08	1.00446e+07	1.82919e+07	2.78444e+07	4.89756e+08	5.50698e+08	5.18528e+08	5.0161e+08	6.76842e+08	3.75599e+08	2.34293e+08	5.73627e+08	5.98885e+08	5.54259e+08	5.14265e+08	6.12558e+08	6.60009e+08	6.26057e+08	5.77288e+08
IGFBP5	Insulin-like growth factor-binding protein 5 OS=Homo sapiens (Human) OX=9606 GN=IGFBP5 PE=1 SV=1	30.6	9	0.360197	-0.472615	-0.112419	0.0359208	-0.778486	-0.305871	-0.0669111	-0.418289	-0.26995	-0.148339	0.286003	0.147498	0.328792	0.296591	0.0633014	0.0204088	0.117382	0.120602	0.0706641	0.242709	2.31319e+08	3.20983e+08	3.78805e+08	3.96788e+08	2.96921e+08	3.29075e+08	2.73372e+08	3.20311e+08	1.00273e+08	2.98987e+08	3.46465e+08	3.17497e+08	3.3651e+08	4.46533e+08	3.53373e+08	3.47952e+08	4.50145e+08	3.92267e+08	3.15348e+08	2.293e+08	3.46114e+08	3.30622e+08	3.33866e+08	3.22738e+08
SLC4A1AP	Kanadaptin OS=Homo sapiens (Human) OX=9606 GN=SLC4A1AP PE=1 SV=1	88.8	5	0.179267	-0.204354	-0.0250873	0.122639	0.839955	1.04431	-0.256038	1.01922	1.16695	-0.147726	0.288348	0.136589	0.452632	0.255646	0.0237865	0.00796621	0.150052	0.0618138	0.00797543	0.344813	1.31906e+08	1.51978e+08	6.17076e+07	7.36908e+07	1.49359e+08	1.65463e+08	147150006	1.33824e+08	1.14744e+08	1.41474e+08	1.60256e+08	1.54205e+08	6.69142e+07	6.96899e+07	4.85185e+07	6.56527e+07	9.79264e+07	5.74934e+07	1.3945e+08	1.23624e+08	1.85002e+08	1.35363e+08	2.07646e+08	1.53378e+08
PUS1	tRNA pseudouridine synthase A OS=Homo sapiens (Human) OX=9606 GN=PUS1 PE=1 SV=3	47.4	7	0.494925	0.0374595	0.532385	0.679666	0.985182	0.947723	-0.801057	1.48011	1.62739	-0.147281	0.105433	0.46794	0.0117968	0.0412373	0.0926955	0.0293094	0.0951627	0.0031095	0.0176946	0.205221	3.02785e+07	2.95025e+07	8.77856e+06	1.52956e+07	4.26699e+07	4.72561e+07	2.93266e+07	2.17043e+07	3.98047e+07	2.28792e+07	3.77179e+07	2.79103e+07	1.12268e+07	5.97788e+06	9.13098e+06	1.57883e+07	1.90046e+07	1.10938e+07	3.91402e+07	4.69842e+07	4.18854e+07	4.01968e+07	4.62729e+07	5.52987e+07
CORO1C	Coronin-1C OS=Homo sapiens (Human) OX=9606 GN=CORO1C PE=1 SV=1	53.2	25	-0.315397	0.192426	-0.122971	0.0235255	0.0991177	-0.0933083	-0.0132274	-0.216279	-0.0697828	-0.146496	0.0558052	0.241699	0.276847	0.422231	0.199444	0.279035	0.295349	0.0529707	0.09202	0.0980458	2.23404e+09	1.95509e+09	2.06668e+09	2.08571e+09	1.79534e+09	1.98723e+09	1.96047e+09	2.17011e+09	2.57155e+09	2.26228e+09	1.86094e+09	1.74204e+09	1.98514e+09	2.03512e+09	2.17977e+09	2.06035e+09	2.00779e+09	2.18899e+09	1.64962e+09	1.92211e+09	1.81431e+09	2.02174e+09	1.9473e+09	1.99264e+09
SKP1	S-phase kinase-associated protein 1 OS=Homo sapiens (Human) OX=9606 GN=SKP1 PE=1 SV=2	18.6	10	-0.100606	-0.314959	-0.415565	-0.26972	0.374212	0.689171	-0.0154947	0.273606	0.419451	-0.145846	0.406557	0.126591	0.0700501	0.122886	0.153494	0.00244238	0.459026	0.201003	0.10171	0.124435	2.21039e+08	2.74967e+08	1.68715e+08	1.70537e+08	2.0615e+08	2.2808e+08	2.10339e+08	2.97781e+08	1.54996e+08	2.64338e+08	2.92859e+08	2.67703e+08	1.75366e+08	1.69627e+08	1.61154e+08	1.4618e+08	1.90862e+08	1.74569e+08	2.43879e+08	1.72486e+08	2.02084e+08	2.45901e+08	1.88247e+08	2.50091e+08
SEC61A1	Protein transport protein Sec61 subunit alpha isoform 1 OS=Homo sapiens (Human) OX=9606 GN=SEC61A1 PE=1 SV=2	52.2	3	0.0640742	0.251204	0.315279	0.461076	0.935716	0.684512	0.247189	0.99979	1.14559	-0.145797	0.177254	0.140812	0.104155	0.100375	0.017929	0.0382823	0.0396222	0.00706753	0.0122651	0.0942604	1.10383e+09	9.27434e+08	6.84913e+08	5.77064e+08	1.15396e+09	1.27668e+09	1.07335e+09	1.26319e+09	9.74949e+08	1.11601e+09	8.89067e+08	7.77222e+08	6.30119e+08	6.94146e+08	7.30475e+08	5.85369e+08	5.42656e+08	6.03168e+08	1.09635e+09	1.25815e+09	1.10738e+09	1.09423e+09	1.43814e+09	1.29765e+09
RPL27	60S ribosomal protein L27 OS=Homo sapiens (Human) OX=9606 GN=RPL27 PE=1 SV=2	15.8	7	-0.120267	-0.198856	-0.319123	-0.173671	0.347149	0.546005	0.368697	0.226882	0.372334	-0.145452	0.0792727	0.0251198	0.0421895	0.110337	0.0234656	0.0135726	0.0255758	0.0781091	0.0184741	0.223762	1.8177e+09	2.08633e+09	1.84505e+09	1.42896e+09	1.67231e+09	1.84971e+09	1814855401	1.90832e+09	1.72992e+09	2.0327e+09	2.10325e+09	2.12305e+09	1.87738e+09	1.7376e+09	1.92019e+09	1.58985e+09	1.38511e+09	1.31191e+09	1.71542e+09	1.84715e+09	1.45437e+09	2.04173e+09	1.64874e+09	1.85866e+09
RTF1	RNA polymerase-associated protein RTF1 homolog OS=Homo sapiens (Human) OX=9606 GN=RTF1 PE=1 SV=4	80.3	5	-0.43259	0.533492	0.100902	0.246055	1.73295	1.19945	-0.865779	1.30036	1.44551	-0.145153	0.202582	0.0530589	0.441883	0.396131	0.0145312	0.0611596	0.245979	0.0507956	0.198392	0.451371	1.30014e+07	8.98243e+06	2.14633e+06	3.91131e+06	9.63315e+06	1.06528e+07	11127304	1.35862e+07	1.42907e+07	5.46883e+06	1.24064e+07	9.07203e+06	63491.1	1.77872e+06	4.59678e+06	4.31168e+06	5.26964e+06	2.15261e+06	1.396e+07	8.61405e+06	6.32542e+06	4.2595e+06	6.21207e+06	2.14868e+07
CHMP1B	Charged multivesicular body protein 1b OS=Homo sapiens (Human) OX=9606 GN=CHMP1B PE=1 SV=1	22.1	5	0.186462	-0.0807702	0.105692	0.250763	0.488232	0.569002	0.195552	0.674694	0.819765	-0.145071	0.372167	0.345689	0.41338	0.157858	0.0171823	0.0211368	0.145738	0.165308	0.0676094	0.388571	1.44106e+08	1.52404e+08	1.17646e+08	1.02733e+08	1.63988e+08	1.81336e+08	1.39238e+08	1.26913e+08	1.66166e+08	1.68243e+08	1.50539e+08	1.3843e+08	1.1394e+08	9.4789e+07	1.44208e+08	1.03801e+08	9.52051e+07	1.09193e+08	1.15415e+08	2.52588e+08	1.23961e+08	2.3195e+08	1.84862e+08	1.27195e+08
GMPR2	GMP reductase 2 OS=Homo sapiens (Human) OX=9606 GN=GMPR2 PE=1 SV=1	37.9	5	0.234878	-0.105287	0.12959	0.274213	0.0183714	0.123659	-0.435636	0.253249	0.397872	-0.144622	0.373069	0.416457	0.389181	0.359698	0.480298	0.212837	0.17108	0.317219	0.287775	0.414828	5.5715e+07	5.99331e+07	4.06727e+07	5.50101e+07	6.55658e+07	7.24792e+07	43125858	4.32628e+07	8.07565e+07	4.30258e+07	7.9894e+07	5.68797e+07	4.24053e+07	5.57661e+07	2.38466e+07	3.90432e+07	6.5945e+07	6.0042e+07	8.24786e+07	7.65763e+07	3.76427e+07	9.37239e+07	3.24884e+07	9.12253e+07
SEL1L	Protein sel-1 homolog 1 OS=Homo sapiens (Human) OX=9606 GN=SEL1L PE=1 SV=3	88.7	15	0.593359	-0.373436	0.219923	0.364303	0.314194	0.68763	-0.00750945	0.907554	1.05193	-0.14438	0.00356374	0.12635	0.150329	0.092999	0.140167	0.0484939	0.490574	0.00878765	0.00106868	0.0876446	6.46823e+07	8.37917e+07	5.17539e+07	5.2024e+07	9.75898e+07	1.07862e+08	71229095	5.74647e+07	6.53532e+07	1.08719e+08	8.07883e+07	6.18674e+07	5.00184e+07	4.64953e+07	5.87481e+07	5.56334e+07	6.10144e+07	3.94243e+07	1.05266e+08	9.45457e+07	9.29581e+07	1.08661e+08	1.14498e+08	1.00426e+08
DCTD	Deoxycytidylate deaminase OS=Homo sapiens (Human) OX=9606 GN=DCTD PE=1 SV=2	20	6	-0.0733235	0.209283	0.13596	0.28025	0.455008	0.245725	0.35504	0.381684	0.525975	-0.144291	0.349664	0.213043	0.158314	0.0834329	0.00511364	0.170491	0.0486523	0.0684366	0.0965664	0.160903	7.09707e+07	6.13873e+07	6.62195e+07	5.17735e+07	6.74538e+07	7.4549e+07	8.11184e+07	6.66298e+07	6.51638e+07	5.64885e+07	5.40489e+07	7.36245e+07	6.41285e+07	6.49347e+07	6.95952e+07	5.94056e+07	4.60951e+07	4.982e+07	6.21118e+07	6.82653e+07	7.19842e+07	5.88184e+07	7.77759e+07	8.70528e+07
EIF4E	Eukaryotic translation initiation factor 4E OS=Homo sapiens (Human) OX=9606 GN=EIF4E PE=1 SV=2	25.1	7	-0.0313136	0.191974	0.160661	0.304877	0.538593	0.346619	-0.0188586	0.50728	0.651496	-0.144217	0.436885	0.165136	0.0506996	0.0312195	0.0515738	0.0175357	0.362446	0.025253	0.0223341	0.101542	2.28959e+08	2.00433e+08	1.55578e+08	1.57625e+08	2.24043e+08	2.47597e+08	2.11117e+08	2.67239e+08	2.08522e+08	2.04117e+08	1.9399e+08	2.03191e+08	1.65429e+08	1.47531e+08	1.53774e+08	1.76703e+08	1.4856e+08	1.47613e+08	2.19151e+08	2.0988e+08	2.43098e+08	2.27314e+08	2.58465e+08	2.57012e+08
SHMT2	Serine hydroxymethyltransferase, mitochondrial OS=Homo sapiens (Human) OX=9606 GN=SHMT2 PE=1 SV=3	56	24	-0.0729129	0.0524863	-0.0204265	0.123435	0.644138	0.591652	0.0992338	0.571225	0.715087	-0.143862	0.129411	0.0568383	0.31017	0.182675	0.016988	0.016448	0.304318	0.00697481	0.031194	0.181273	1.69841e+09	1.63773e+09	1.16415e+09	1.08677e+09	1.61471e+09	1.78402e+09	1.64842e+09	1.66602e+09	1.78079e+09	1.5808e+09	1.64717e+09	1.68523e+09	1.29083e+09	9.74699e+08	1.22693e+09	1.18641e+09	1.13245e+09	9.41451e+08	1.62233e+09	1.63181e+09	1.58998e+09	1.51811e+09	2.01979e+09	1.81417e+09
DYNC1H1	Cytoplasmic dynein 1 heavy chain 1 OS=Homo sapiens (Human) OX=9606 GN=DYNC1H1 PE=1 SV=5	532.1	227	0.585282	0.024694	0.609976	0.753671	0.22286	0.198166	0.00464694	0.808141	0.951837	-0.143695	0.00894938	0.0812009	0.00660539	0.0121015	0.0012086	0.00160993	0.440741	0.00484847	0.0094743	0.0444454	7.54506e+09	7.41701e+09	6.48596e+09	6.4651e+09	1.13201e+10	1.25057e+10	7.45331e+09	7.64527e+09	7.5366e+09	7.28347e+09	7.44245e+09	7.52511e+09	6.51649e+09	6.42023e+09	6.52115e+09	6.26924e+09	6.5984e+09	6.52766e+09	1.07893e+10	1.08388e+10	1.23322e+10	1.20122e+10	1.13496e+10	1.41552e+10
RTCB	RNA-splicing ligase RtcB homolog OS=Homo sapiens (Human) OX=9606 GN=RTCB PE=1 SV=1	55.2	22	0.383744	-0.0876858	0.296058	0.439114	0.117419	0.205104	-0.0719456	0.501163	0.644218	-0.143056	0.0947104	0.290489	0.0384868	0.0538304	0.0279055	0.151433	0.219846	0.0663491	0.0385651	0.285252	6.677e+08	7.09541e+08	5.85568e+08	6.1551e+08	8.71164e+08	9.61975e+08	6.85007e+08	7.04046e+08	6.14047e+08	6.9956e+08	6.51033e+08	7.78029e+08	5.67346e+08	6.29242e+08	5.60115e+08	6.58555e+08	6.3966e+08	5.48313e+08	9.10659e+08	7.17408e+08	9.85425e+08	8.02129e+08	1.06564e+09	1.01816e+09
EMC2	ER membrane protein complex subunit 2 OS=Homo sapiens (Human) OX=9606 GN=EMC2 PE=1 SV=1	34.8	8	0.411714	0.27577	0.687484	0.830527	0.516532	0.240762	0.503974	0.928246	1.07129	-0.143044	0.275927	0.34792	0.0143307	0.119804	0.186867	0.230117	0.149796	0.0465094	0.0749985	0.371894	1.03318e+08	8.5342e+07	1.02423e+08	7.22248e+07	1.37441e+08	1.51767e+08	1.68727e+08	8.47443e+07	5.64845e+07	7.46719e+07	8.4463e+07	9.68911e+07	1.10941e+08	1.25377e+08	7.09512e+07	9.02251e+07	5.36535e+07	7.27957e+07	1.13412e+08	1.32755e+08	1.66156e+08	1.73269e+08	7.1147e+07	2.10884e+08
USP9X	Probable ubiquitin carboxyl-terminal hydrolase FAF-X OS=Homo sapiens (Human) OX=9606 GN=USP9X PE=1 SV=3	292.1	22	0.0344349	0.0748423	0.109277	0.252067	0.337538	0.262695	-0.164726	0.371972	0.514763	-0.14279	0.435151	0.342736	0.0897823	0.0640363	0.160426	0.111464	0.286001	0.026256	0.0219043	0.124908	4.33361e+08	4.11453e+08	3.05952e+08	3.42958e+08	4.43829e+08	4.90004e+08	5.28845e+08	3.82386e+08	3.8885e+08	4.13927e+08	3.98649e+08	4.21781e+08	3.03943e+08	2.6505e+08	3.48863e+08	3.15393e+08	4.07945e+08	3.05535e+08	4.27269e+08	4.6272e+08	4.41497e+08	5.23416e+08	5.08645e+08	4.37951e+08
PTPN11	Tyrosine-protein phosphatase non-receptor type 11 OS=Homo sapiens (Human) OX=9606 GN=PTPN11 PE=1 SV=3	68	24	0.350489	-0.00174873	0.34874	0.491506	0.179924	0.181673	-0.246542	0.530413	0.673179	-0.142766	0.231628	0.49615	0.165191	0.0406584	0.21525	0.0238373	0.099669	0.0899025	0.0162999	0.187746	3.70683e+08	3.71133e+08	2.75819e+08	3.2722e+08	4.72618e+08	5.2178e+08	3.94027e+08	4.39835e+08	2.78188e+08	3.89736e+08	3.71274e+08	3.52389e+08	2.27901e+08	3.30699e+08	2.68856e+08	3.26136e+08	3.34725e+08	3.208e+08	3.75983e+08	4.35271e+08	6.06601e+08	4.52992e+08	5.41842e+08	5.70505e+08
QTRT1	Queuine tRNA-ribosyltransferase catalytic subunit 1 OS=Homo sapiens (Human) OX=9606 GN=QTRT1 PE=1 SV=3	44	3	-0.105052	0.0282561	-0.0767961	0.0657359	0.604118	0.575862	-0.222917	0.499065	0.641597	-0.142532	0.326707	0.468293	0.432317	0.396384	0.108276	0.00332289	0.280392	0.184899	0.0698353	0.394848	4.12472e+07	4.04472e+07	2.32505e+07	2.71354e+07	3.83505e+07	4.23328e+07	2.85283e+07	3.78946e+07	5.73187e+07	4.30373e+07	3.73134e+07	4.09909e+07	2.64891e+07	2.78469e+07	1.54155e+07	2.84534e+07	2.31031e+07	2.98498e+07	3.05239e+07	2.39352e+07	6.05923e+07	3.4555e+07	5.05663e+07	4.1877e+07
NCSTN	Nicastrin OS=Homo sapiens (Human) OX=9606 GN=NCSTN PE=1 SV=2	78.4	8	0.563922	-0.40765	0.156272	0.298192	-0.964998	-0.557349	-0.0931339	-0.401077	-0.259156	-0.14192	0.0057644	0.286538	0.39363	0.207768	0.0242892	0.191488	0.296431	0.110161	0.181636	0.339741	6.27559e+07	8.32471e+07	1.14845e+08	1.22503e+08	9.27709e+07	1.02361e+08	7.82404e+07	3.86524e+07	7.13748e+07	3.82108e+07	9.82762e+07	1.13254e+08	1.21732e+08	1.32484e+08	9.03196e+07	1.465e+08	1.16647e+08	1.04362e+08	1.07306e+08	6.35719e+07	1.07435e+08	9.1879e+07	1.1279e+08	1.02413e+08
COL5A2	Collagen alpha-2(V) chain OS=Homo sapiens (Human) OX=9606 GN=COL5A2 PE=1 SV=3	144.8	19	-0.495169	0.474787	-0.0203817	0.121397	-0.689921	-1.16471	-0.104541	-1.18509	-1.04331	-0.141779	0.0342475	0.0321943	0.456393	0.245252	0.0402056	0.0081622	0.348954	0.0120113	0.00614288	0.143958	1.49585e+08	1.07637e+08	2.24442e+08	2.41309e+08	1.06127e+08	1.17086e+08	1.31888e+08	1.70893e+08	1.45973e+08	1.12309e+08	1.17036e+08	9.35658e+07	1.91845e+08	2.66812e+08	2.14669e+08	2.76065e+08	2.20896e+08	2.26967e+08	9.83882e+07	1.03548e+08	1.16446e+08	1.24565e+08	1.05689e+08	1.21005e+08
RAB43	Ras-related protein Rab-43 OS=Homo sapiens (Human) OX=9606 GN=RAB43 PE=1 SV=1	23.3	4	-1.0275	0.513386	-0.51411	-0.372491	-0.636378	-1.14976	-0.341389	-1.66387	-1.52226	-0.141619	0.205744	0.34547	0.216616	0.112475	0.299763	0.0463858	0.143297	0.0600396	0.0214868	0.413344	7.25502e+06	5.08269e+06	8.901e+06	1.12774e+07	3.55903e+06	3.92611e+06	1.03118e+07	742995	1.07103e+07	1.89325e+06	7.83924e+06	5.51559e+06	8.37104e+06	1.30107e+07	5.32123e+06	7.58065e+06	1.77777e+07	8.47375e+06	3.43152e+06	4.21289e+06	3.03267e+06	1.45084e+06	7.30089e+06	3.02661e+06
SPAG9	C-Jun-amino-terminal kinase-interacting protein 4 OS=Homo sapiens (Human) OX=9606 GN=SPAG9 PE=1 SV=4	146.1	41	0.215483	-0.0178065	0.197676	0.339237	0.55831	0.576117	0.117756	0.773793	0.915354	-0.141561	0.0437131	0.424089	0.147819	0.115424	0.010172	0.0117372	0.234493	0.0175868	0.0148143	0.231568	4.59741e+08	4.65451e+08	3.38761e+08	3.12209e+08	5.33802e+08	5.88836e+08	4.66926e+08	4.55373e+08	4.56925e+08	4.8023e+08	5.02332e+08	4.1379e+08	2.64222e+08	4.29004e+08	3.23058e+08	2.86256e+08	3.47788e+08	3.02584e+08	5.5331e+08	4.84055e+08	5.64042e+08	4.86598e+08	6.101e+08	6.69812e+08
AFDN	Afadin OS=Homo sapiens (Human) OX=9606 GN=AFDN PE=1 SV=3	206.7	19	0.575552	-0.289947	0.285605	0.427139	0.367763	0.65771	-0.438353	0.943315	1.08485	-0.141534	0.117328	0.15441	0.219897	0.0224934	0.141269	0.0109154	0.177043	0.0843186	0.0147565	0.249256	7.332e+07	8.96407e+07	4.19331e+07	5.68218e+07	1.09265e+08	1.20528e+08	6.00565e+07	9.74222e+07	6.24813e+07	9.76862e+07	9.32779e+07	7.79579e+07	4.53695e+07	3.54034e+07	4.50265e+07	6.61585e+07	6.82792e+07	3.60277e+07	9.04964e+07	9.94061e+07	1.37892e+08	1.1946e+08	1.2002e+08	1.22103e+08
RPL35A	60S ribosomal protein L35a OS=Homo sapiens (Human) OX=9606 GN=RPL35A PE=1 SV=2	12.5	8	-0.0384597	-0.21847	-0.25693	-0.115932	0.429173	0.647644	-0.0152595	0.390714	0.531712	-0.140998	0.233818	0.0129145	0.000148945	0.148692	0.0757048	0.020984	0.463449	0.0573239	0.00286152	0.121741	1.90369e+09	2.21495e+09	1.39897e+09	1.41385e+09	1.85362e+09	2.04392e+09	1956406312	2.13123e+09	1.62345e+09	2.26268e+09	2.35671e+09	2.02544e+09	1.42723e+09	1.50804e+09	1.26165e+09	1.28914e+09	1.38909e+09	1.56332e+09	1.89391e+09	1.99043e+09	1.67651e+09	1.98042e+09	2.05231e+09	2.09903e+09
NIT2	Omega-amidase NIT2 OS=Homo sapiens (Human) OX=9606 GN=NIT2 PE=1 SV=1	30.6	14	0.614173	-0.82733	-0.213157	-0.0726478	-0.384025	0.443305	-0.266766	0.230149	0.370657	-0.140509	0.0360924	0.00014435	0.117442	0.325299	0.0862652	0.0474128	0.107847	0.26166	0.0456944	0.329333	1.10502e+08	1.96075e+08	1.19859e+08	1.44203e+08	1.69144e+08	1.86446e+08	1.17973e+08	9.48928e+07	1.18641e+08	2.01006e+08	1.80507e+08	2.06711e+08	1.20038e+08	1.15747e+08	1.2379e+08	1.60285e+08	1.51286e+08	1.21038e+08	1.76936e+08	1.24498e+08	2.05996e+08	1.75068e+08	2.07328e+08	1.76941e+08
NEK7	Serine/threonine-protein kinase Nek7 OS=Homo sapiens (Human) OX=9606 GN=NEK7 PE=1 SV=1	34.5	5	-1.16568	0.251112	-0.914567	-0.774225	-0.698549	-0.949661	-0.707836	-1.86423	-1.72389	-0.140342	0.0716798	0.273778	0.0270284	0.0248897	0.0241238	0.0321837	0.0228534	0.0251054	0.0276884	0.377826	3.47903e+07	2.92325e+07	3.45671e+07	5.64602e+07	1.55079e+07	1.70923e+07	2.33573e+07	3.66787e+07	4.43348e+07	3.19433e+07	2.9524e+07	2.62302e+07	3.28227e+07	4.11603e+07	2.97182e+07	4.5087e+07	6.68757e+07	5.74179e+07	2.04979e+07	9.24513e+06	1.67807e+07	2.50084e+07	1.66383e+07	9.63028e+06
PRKCA	Protein kinase C alpha type OS=Homo sapiens (Human) OX=9606 GN=PRKCA PE=1 SV=4	76.7	17	0.18883	-0.0468397	0.14199	0.282002	-0.290814	-0.243975	-0.111333	-0.101984	0.0380275	-0.140012	0.314352	0.2657	0.32645	0.172112	0.0660683	0.13059	0.200035	0.409509	0.441273	0.383611	3.49158e+08	3.60681e+08	3.95414e+08	4.27136e+08	3.97984e+08	4.38545e+08	3.49259e+08	3.42296e+08	3.55921e+08	3.584e+08	3.81532e+08	3.4211e+08	3.64209e+08	4.1708e+08	4.04953e+08	3.81106e+08	4.06019e+08	4.94284e+08	4.15207e+08	5.31366e+08	2.47379e+08	5.28259e+08	3.37862e+08	4.49513e+08
RB1	Retinoblastoma-associated protein OS=Homo sapiens (Human) OX=9606 GN=RB1 PE=1 SV=2	106.1	19	-0.155406	0.0787891	-0.0766172	0.0628898	0.53708	0.458291	-0.0566928	0.381674	0.521181	-0.139507	0.198161	0.375747	0.268797	0.338972	0.0677141	0.0529817	0.407215	0.0232215	0.0371457	0.0847159	4.68214e+08	4.43329e+08	3.10242e+08	3.22676e+08	4.204e+08	4.63082e+08	430142944	4.10091e+08	5.64407e+08	4.90921e+08	4.35158e+08	4.03909e+08	3.26135e+08	2.62364e+08	3.42227e+08	2.85684e+08	3.67611e+08	3.14734e+08	4.09911e+08	4.2204e+08	4.29248e+08	4.57296e+08	4.27557e+08	5.04393e+08
ITSN1	Intersectin-1 OS=Homo sapiens (Human) OX=9606 GN=ITSN1 PE=1 SV=3	195.3	8	0.30257	-0.143771	0.158799	0.297874	0.299167	0.442938	0.0332289	0.601737	0.740812	-0.139074	0.242451	0.381975	0.0999352	0.0734487	0.258979	0.188282	0.46648	0.07975	0.0342341	0.0577152	1.55601e+08	1.71906e+08	1.29407e+08	1.2646e+08	1.91909e+08	2.1133e+08	1.56871e+08	2.17184e+08	9.27483e+07	1.91657e+08	1.43613e+08	1.8045e+08	1.38741e+08	1.26758e+08	1.22722e+08	7.57623e+07	1.6731e+08	1.36309e+08	1.91892e+08	1.80149e+08	2.03686e+08	2.03259e+08	2.14019e+08	2.16711e+08
CTSZ	Cathepsin Z OS=Homo sapiens (Human) OX=9606 GN=CTSZ PE=1 SV=1	33.8	3	-0.01955	-0.234083	-0.253633	-0.114567	0.474856	0.708939	-0.310796	0.455306	0.594372	-0.139066	0.468736	0.195098	0.0359682	0.313874	0.0665454	0.00540644	0.013705	0.0218328	0.0919671	0.257162	1.82815e+08	2.15019e+08	1.06049e+08	1.31542e+08	1.80354e+08	1.98605e+08	180612722	1.61161e+08	2.06671e+08	2.01406e+08	2.49372e+08	1.9428e+08	9.09067e+07	1.19956e+08	1.07285e+08	1.21036e+08	1.49424e+08	1.24167e+08	1.49941e+08	2.14241e+08	1.7688e+08	1.29018e+08	2.73701e+08	1.93095e+08
RPS28	40S ribosomal protein S28 OS=Homo sapiens (Human) OX=9606 GN=RPS28 PE=1 SV=1	7.8	3	-0.43456	-0.106118	-0.540678	-0.40179	0.806045	0.912162	-0.196246	0.371485	0.510373	-0.138888	0.0924039	0.343685	0.0439733	0.0358062	0.0185473	0.012179	0.187341	0.11022	0.0192256	0.129167	1.06195e+09	1.14301e+09	5.30132e+08	6.0738e+08	7.85757e+08	8.65163e+08	835698728	1.06051e+09	1.28965e+09	1.12898e+09	1.27461e+09	1.02543e+09	5.12146e+08	6.21769e+08	4.56482e+08	4.74783e+08	6.92385e+08	6.54972e+08	8.31125e+08	6.97785e+08	8.28362e+08	8.31075e+08	8.71701e+08	8.92712e+08
TMED10	Transmembrane emp24 domain-containing protein 10 OS=Homo sapiens (Human) OX=9606 GN=TMED10 PE=1 SV=2	25	8	0.0737618	0.303056	0.376818	0.515468	0.483689	0.180633	0.0681601	0.557451	0.696101	-0.13865	0.390114	0.173656	0.000982897	0.0530862	0.125218	0.0254006	0.370733	0.000920596	0.0461689	0.250972	5.84894e+08	4.74076e+08	4.38521e+08	4.18285e+08	6.15576e+08	6.77672e+08	4.56943e+08	7.16857e+08	5.80881e+08	5.02225e+08	4.47088e+08	4.72916e+08	4.02923e+08	4.86565e+08	4.26075e+08	4.68818e+08	3.68385e+08	4.17652e+08	6.49308e+08	5.76047e+08	6.21373e+08	5.65696e+08	7.51117e+08	7.16203e+08
CNOT1	CCR4-NOT transcription complex subunit 1 OS=Homo sapiens (Human) OX=9606 GN=CNOT1 PE=1 SV=2	266.8	43	-0.0174964	0.0123724	-0.00512395	0.133462	0.548329	0.535957	0.0145467	0.530833	0.669419	-0.138586	0.455554	0.472058	0.489247	0.0888726	0.0527713	0.00670086	0.46144	0.0380992	0.0016859	0.143136	3.58719e+08	3.55655e+08	2.47782e+08	2.45296e+08	3.54394e+08	3.90126e+08	3.92421e+08	3.8784e+08	2.95895e+08	3.36843e+08	3.61798e+08	3.68325e+08	2.37802e+08	2.73465e+08	2.32078e+08	2.46405e+08	2.27264e+08	2.62219e+08	4.18353e+08	3.15145e+08	3.29685e+08	4.04514e+08	3.74456e+08	3.91409e+08
PIN4	Peptidyl-prolyl cis-trans isomerase NIMA-interacting 4 OS=Homo sapiens (Human) OX=9606 GN=PIN4 PE=1 SV=1	13.8	6	-0.996497	0.626848	-0.369649	-0.231102	-0.49855	-1.1254	-0.40068	-1.49505	-1.3565	-0.138547	0.0246074	0.10117	0.266648	0.355365	0.00331145	0.034867	0.116606	0.0121895	0.00275326	0.321776	1.23055e+08	7.96889e+07	1.31692e+08	1.73851e+08	6.16769e+07	6.78937e+07	1.03299e+08	1.46887e+08	1.18977e+08	1.0563e+08	8.74936e+07	4.59432e+07	1.14133e+08	1.16114e+08	1.64829e+08	1.47359e+08	2.05265e+08	1.68928e+08	5.31802e+07	5.74064e+07	7.4444e+07	4.19312e+07	8.5376e+07	7.63738e+07
MAPRE1	Microtubule-associated protein RP/EB family member 1 OS=Homo sapiens (Human) OX=9606 GN=MAPRE1 PE=1 SV=3	30	12	0.0975617	-0.0961066	0.00145509	0.1395	0.26954	0.365647	-0.103902	0.367102	0.505147	-0.138045	0.241472	0.199361	0.490818	0.124779	0.0175013	0.0397317	0.260877	0.0381808	0.0333957	0.0331905	7.14087e+08	7.63277e+08	5.51231e+08	5.92395e+08	7.64047e+08	8.40767e+08	6.89412e+08	7.55399e+08	6.97449e+08	8.17462e+08	7.2338e+08	7.48988e+08	5.59091e+08	4.62313e+08	6.32289e+08	5.44316e+08	6.1034e+08	6.22529e+08	7.95085e+08	6.88439e+08	8.08617e+08	8.80192e+08	7.25647e+08	9.16461e+08
UFL1	E3 UFM1-protein ligase 1 OS=Homo sapiens (Human) OX=9606 GN=UFL1 PE=1 SV=2	89.5	24	-0.0285194	-0.0162905	-0.0448099	0.0926526	0.405487	0.421777	0.192164	0.376967	0.51443	-0.137463	0.469796	0.452512	0.425266	0.400064	0.115912	0.0756124	0.228305	0.173845	0.187866	0.217092	4.46919e+08	4.51994e+08	3.8549e+08	3.37416e+08	4.38171e+08	4.81975e+08	4.38139e+08	5.59729e+08	3.42889e+08	4.38001e+08	5.02419e+08	4.15563e+08	3.54488e+08	3.9112e+08	4.10861e+08	2.22492e+08	4.39703e+08	3.50053e+08	4.24581e+08	3.764e+08	5.13533e+08	5.24528e+08	3.30913e+08	5.90483e+08
TKT	Transketolase OS=Homo sapiens (Human) OX=9606 GN=TKT PE=1 SV=3	67.8	30	-0.0278562	0.000818322	-0.0270379	0.109436	-0.176942	-0.177761	-0.00233708	-0.204799	-0.0683249	-0.136474	0.386842	0.494448	0.265863	0.21279	0.0711967	0.0622639	0.486655	0.0857795	0.361163	0.15605	4.54752e+09	4.54494e+09	5.13259e+09	5.14091e+09	4.46056e+09	4.90311e+09	4.59552e+09	4.30028e+09	4.74676e+09	4.49425e+09	4.61829e+09	4.52229e+09	5.10007e+09	5.11275e+09	5.18493e+09	4.69114e+09	5.20669e+09	5.52489e+09	4.47635e+09	4.68698e+09	4.21835e+09	5.56807e+09	4.70013e+09	4.44114e+09
CCT8	T-complex protein 1 subunit theta OS=Homo sapiens (Human) OX=9606 GN=CCT8 PE=1 SV=4	59.6	38	0.313242	-0.0612876	0.251954	0.38779	0.582792	0.644079	-0.0744721	0.896033	1.03187	-0.135836	0.024993	0.239786	0.0126413	0.0224193	0.00330279	0.00192548	0.0922507	0.00231226	0.00515292	0.0430677	3.32152e+09	3.46566e+09	2.10611e+09	2.21768e+09	4.12698e+09	4.53443e+09	3.30117e+09	3.51862e+09	3.14477e+09	3.46676e+09	3.36297e+09	3.56725e+09	2.12304e+09	2.03353e+09	2.16175e+09	2.22292e+09	2.2474e+09	2.18272e+09	3.91406e+09	4.14234e+09	4.32452e+09	4.07276e+09	4.72658e+09	4.80394e+09
MDH1	Malate dehydrogenase, cytoplasmic OS=Homo sapiens (Human) OX=9606 GN=MDH1 PE=1 SV=4	36.4	14	0.503495	-0.0165645	0.486931	0.622632	0.344875	0.36144	0.248375	0.848371	0.984071	-0.135701	0.0170482	0.44979	5.85692e-05	0.00364936	0.0987327	0.0816863	0.215134	0.0138448	0.0157704	0.0406806	1.51009e+09	1.52753e+09	1.41239e+09	1.18901e+09	2.14077e+09	2.35191e+09	1.49103e+09	1.62882e+09	1.41042e+09	1.57525e+09	1.40932e+09	1.59801e+09	1.09183e+09	1.87403e+09	1.27129e+09	9.23314e+08	1.23146e+09	1.41225e+09	2.19856e+09	2.02502e+09	2.19873e+09	2.49799e+09	2.27277e+09	2.28496e+09
CVC1	Capsid vertex component 1 OS=Human cytomegalovirus (strain AD169) OX=10360 GN=CVC1 PE=3 SV=1	68.4	5	0.569612	-0.0879667	0.481646	0.617087	0.120425	0.208392	-0.180239	0.690038	0.825479	-0.135441	0.0835026	0.275054	0.138531	0.13463	0.438375	0.368404	0.365921	0.21434	0.115381	0.340552	1.05919e+08	1.12578e+08	8.59931e+07	9.74364e+07	1.57197e+08	1.72669e+08	1.15238e+08	8.12674e+07	1.21251e+08	1.12676e+08	1.06621e+08	1.18437e+08	5.89279e+07	1.10004e+08	8.9047e+07	7.93676e+07	1.66693e+08	4.62485e+07	2.1462e+08	1.06363e+08	1.50607e+08	2.37556e+08	1.74054e+08	1.06399e+08
FBXO30	F-box only protein 30 OS=Homo sapiens (Human) OX=9606 GN=FBXO30 PE=1 SV=3	82.3	2	0.129086	0.183923	0.31301	0.44843	-0.0926769	-0.2766	-1.05502	0.0364092	0.171829	-0.13542	0.399825	0.404956	0.225853	0.158183	0.292575	0.335381	0.125393	0.470074	0.245885	0.371997	3.91645e+06	3.44767e+06	2.01001e+06	4.17629e+06	4.28303e+06	4.70453e+06	3.79516e+06	1.841e+06	6.11318e+06	2.61298e+06	4.62913e+06	3.10089e+06	1.3335e+06	2.89503e+06	1.80151e+06	3.3517e+06	2.79341e+06	6.38376e+06	4.97985e+06	3.87655e+06	3.99268e+06	3.32469e+06	4.5845e+06	6.2044e+06
RPS4X	40S ribosomal protein S4, X isoform OS=Homo sapiens (Human) OX=9606 GN=RPS4X PE=1 SV=2	29.6	9	-0.066514	0.144462	0.0779482	0.212934	0.685984	0.541522	-0.154811	0.61947	0.754456	-0.134986	0.191982	0.0420797	0.184603	0.0103832	0.00292726	0.0161222	0.16145	0.00443043	0.00635877	0.0394613	3.56046e+09	3.22121e+09	1.98793e+09	2.21312e+09	3.40004e+09	3.73352e+09	3.32571e+09	3.74632e+09	3.60935e+09	3.1964e+09	3.31351e+09	3.15372e+09	1.98155e+09	1.97281e+09	2.00944e+09	1.86899e+09	2.30138e+09	2.46899e+09	3.25786e+09	3.30151e+09	3.64074e+09	3.73318e+09	3.68542e+09	3.78196e+09
PTK7	Inactive tyrosine-protein kinase 7 OS=Homo sapiens (Human) OX=9606 GN=PTK7 PE=1 SV=2	118.3	38	-1.22267	0.240086	-0.982579	-0.848358	-1.48665	-1.72673	-0.0187765	-2.70931	-2.57509	-0.134221	0.0133682	0.104341	0.0413354	0.0605132	0.00419487	0.00164244	0.399855	0.00157591	0.00432794	0.374495	4.46514e+08	3.78061e+08	1.23512e+09	1.2513e+09	1.91327e+08	2.09981e+08	4.01126e+08	4.36053e+08	5.02362e+08	3.64877e+08	4.09962e+08	3.59342e+08	1.31596e+09	1.12249e+09	1.2669e+09	1.33845e+09	1.23229e+09	1.18314e+09	2.21962e+08	1.09601e+08	2.42418e+08	1.39329e+08	1.70638e+08	3.19977e+08
ATP2B4	Plasma membrane calcium-transporting ATPase 4 OS=Homo sapiens (Human) OX=9606 GN=ATP2B4 PE=1 SV=2	137.8	18	0.818912	-0.0371571	0.781755	0.915922	-0.859485	-0.822328	-0.146813	-0.0405735	0.0935938	-0.134167	0.0350058	0.458219	0.0140224	0.104613	0.0286281	0.000910017	0.0313532	0.383991	0.409616	0.402762	1.95835e+08	2.00944e+08	3.20941e+08	3.55321e+08	3.45467e+08	3.79136e+08	1.67293e+08	2.51779e+08	1.68432e+08	1.88585e+08	1.75502e+08	2.38746e+08	3.33012e+08	3.00054e+08	3.29757e+08	3.52506e+08	3.32989e+08	3.80466e+08	2.8425e+08	3.5107e+08	4.01082e+08	5.52122e+08	3.13681e+08	2.71604e+08
SEPTIN9	Septin-9 OS=Homo sapiens (Human) OX=9606 GN=SEPTIN9 PE=1 SV=2	65.4	34	-0.477233	0.0911762	-0.386057	-0.251956	0.122261	0.031085	-0.11731	-0.354972	-0.220871	-0.134101	0.0321473	0.271312	0.100665	0.0396417	0.133662	0.327528	0.0651237	0.0647005	0.00734874	0.242926	2.57689e+09	2.41907e+09	2.18262e+09	2.36751e+09	1.85112e+09	2.03143e+09	2.26188e+09	2.85801e+09	2.61078e+09	2.52176e+09	2.59322e+09	2.14224e+09	2.00779e+09	2.4315e+09	2.10857e+09	2.32686e+09	2.49448e+09	2.28118e+09	1.60937e+09	1.76654e+09	2.17745e+09	1.92122e+09	2.23144e+09	1.94165e+09
FN1	Fibronectin OS=Homo sapiens (Human) OX=9606 GN=FN1 PE=1 SV=5	272.2	60	-1.24946	-0.43738	-1.68684	-1.55275	-1.63418	-1.1968	-0.593369	-2.88364	-2.74954	-0.134092	0.00750382	0.0151687	0.00184046	0.00271108	0.00109161	0.00272835	0.000548064	0.000474046	0.000458038	0.278369	4.32899e+08	5.86208e+08	8.90638e+08	1.34376e+09	1.8208e+08	1.99815e+08	4.14104e+08	4.08431e+08	4.76163e+08	6.14584e+08	5.14244e+08	6.29795e+08	9.04788e+08	9.45328e+08	8.21796e+08	1.34788e+09	1.37896e+09	1.30445e+09	2.22075e+08	1.45686e+08	1.78478e+08	1.89423e+08	1.83585e+08	2.26437e+08
TAPBP	Tapasin OS=Homo sapiens (Human) OX=9606 GN=TAPBP PE=1 SV=1	47.6	4	0.25754	-0.501889	-0.244349	-0.110322	-0.388257	0.113632	-0.136101	-0.130717	0.0033092	-0.134026	0.0828478	0.134542	0.185172	0.310416	0.0968702	0.341338	0.271986	0.281909	0.494082	0.0158255	5.80945e+07	8.22657e+07	6.91898e+07	7.60348e+07	6.94485e+07	7.62094e+07	6.92073e+07	6.57956e+07	3.92808e+07	7.94866e+07	7.20268e+07	9.52837e+07	7.34368e+07	5.7785e+07	7.63474e+07	9.63918e+07	6.51207e+07	6.65919e+07	7.27915e+07	7.47768e+07	6.07771e+07	7.72854e+07	8.18341e+07	6.95087e+07
XAB2	Pre-mRNA-splicing factor SYF1 OS=Homo sapiens (Human) OX=9606 GN=XAB2 PE=1 SV=2	99.9	9	0.0903717	-0.253004	-0.162632	-0.0291108	0.151467	0.40447	-1.19899	0.241838	0.37536	-0.133521	0.321934	0.0876645	0.297629	0.456005	0.241775	0.106457	0.00994698	0.104383	0.127859	0.21928	6.41535e+07	7.64508e+07	2.5159e+07	5.77596e+07	6.83006e+07	7.49236e+07	66126635	7.36001e+07	5.27338e+07	7.20249e+07	9.78144e+07	5.95131e+07	2.53705e+07	2.60412e+07	2.40653e+07	4.86683e+07	6.39764e+07	6.06342e+07	6.94649e+07	6.4843e+07	7.0594e+07	8.74609e+07	7.25565e+07	6.47534e+07
GTF2I	General transcription factor II-I OS=Homo sapiens (Human) OX=9606 GN=GTF2I PE=1 SV=2	112.3	27	-0.271699	-0.172298	-0.443996	-0.310491	-0.292384	-0.120086	-0.268693	-0.564083	-0.430578	-0.133505	0.0720082	0.165425	0.00404925	0.0239956	0.0308408	0.0868391	0.036872	0.00141615	0.00117488	0.054317	3.11785e+08	3.51335e+08	3.16947e+08	3.81831e+08	2.58265e+08	2.83305e+08	3.21288e+08	3.29048e+08	2.85019e+08	3.44095e+08	3.25166e+08	3.84744e+08	3.43534e+08	2.64833e+08	3.42474e+08	3.92471e+08	3.66927e+08	3.86095e+08	2.58679e+08	2.41272e+08	2.74843e+08	3.01551e+08	2.59571e+08	2.88793e+08
RABL3	Rab-like protein 3 OS=Homo sapiens (Human) OX=9606 GN=RABL3 PE=1 SV=1	26.4	5	-0.362119	0.245511	-0.116608	0.016854	0.799052	0.553541	0.539634	0.436932	0.570395	-0.133462	0.210097	0.0766146	0.355804	0.447959	0.00794708	0.00162948	0.119089	0.174626	0.0379352	0.295881	1.20657e+08	1.01776e+08	1.008e+08	6.93449e+07	9.38738e+07	1.02972e+08	9.85403e+07	1.36827e+08	1.26604e+08	9.59022e+07	1.06196e+08	1.03231e+08	7.85227e+07	1.44706e+08	7.91715e+07	5.97931e+07	7.60395e+07	7.22021e+07	1.18841e+08	6.50052e+07	9.77753e+07	1.12798e+08	1.02863e+08	9.32555e+07
STAT5B	Signal transducer and activator of transcription 5B OS=Homo sapiens (Human) OX=9606 GN=STAT5B PE=1 SV=2	89.8	5	-0.25438	0.926777	0.672397	0.805717	-1.57088	-2.49766	-0.0374603	-1.82526	-1.69194	-0.13332	0.38262	0.219178	0.342654	0.220591	0.0174292	0.00151209	0.465133	0.0393856	0.00950779	0.44741	1.14518e+07	6.02402e+06	3.31498e+07	3.40218e+07	9.60059e+06	1.05301e+07	1.5713e+07	6.3752e+06	1.22672e+07	3.65857e+06	1.21959e+07	2.21761e+06	1.97303e+07	5.31392e+07	2.65798e+07	3.43906e+07	3.75868e+07	3.00879e+07	4.76265e+06	3.97092e+06	2.00682e+07	1.48671e+07	7.57302e+06	9.15009e+06
RPS18	40S ribosomal protein S18 OS=Homo sapiens (Human) OX=9606 GN=RPS18 PE=1 SV=3	17.7	11	-0.11484	0.0887849	-0.0260555	0.107087	0.86689	0.778105	0.110355	0.752049	0.885192	-0.133143	0.309187	0.270075	0.464896	0.273058	0.00986448	0.00691541	0.151234	0.0890603	0.0345915	0.185455	2.79828e+09	2.63126e+09	1.65635e+09	1.53438e+09	2.58417e+09	2.83401e+09	2495676965	2.89046e+09	3.00871e+09	2.75664e+09	2.64603e+09	2.49112e+09	1.53724e+09	1.7604e+09	1.6714e+09	1.43833e+09	1.77905e+09	1.38574e+09	2.37488e+09	1.99972e+09	3.37791e+09	2.91755e+09	2.38356e+09	3.20091e+09
PSMC2	26S proteasome regulatory subunit 7 OS=Homo sapiens (Human) OX=9606 GN=PSMC2 PE=1 SV=3	48.6	30	0.236379	-0.1121	0.12428	0.256986	0.366769	0.478869	0.0300105	0.603148	0.735854	-0.132706	0.0371481	0.0558031	0.12242	0.026525	0.00764978	0.00942201	0.411574	0.0184032	0.00831711	0.00558743	1.02001e+09	1.10242e+09	8.07661e+08	7.91034e+08	1.2016e+09	1.31738e+09	1.01109e+09	1.02028e+09	1.02865e+09	1.09534e+09	1.04965e+09	1.16229e+09	7.85134e+08	9.1609e+08	7.21759e+08	8.39019e+08	7.68733e+08	7.65351e+08	1.08776e+09	1.25291e+09	1.26413e+09	1.22795e+09	1.3596e+09	1.36457e+09
SNX27	Sorting nexin-27 OS=Homo sapiens (Human) OX=9606 GN=SNX27 PE=1 SV=2	61.2	9	0.659141	-0.383255	0.275886	0.407622	-0.580254	-0.196999	-0.409259	0.0788867	0.210623	-0.131736	0.0969536	0.0531241	0.172174	0.0609339	0.0685396	0.2881	0.202651	0.441374	0.320011	0.262157	2.42911e+07	3.16824e+07	2.73478e+07	3.63179e+07	3.83591e+07	4.20267e+07	29308119	1.83466e+07	2.52185e+07	3.15398e+07	2.91394e+07	3.43682e+07	2.48488e+07	2.7779e+07	2.94155e+07	4.65121e+07	2.04157e+07	4.20261e+07	3.34671e+07	4.66621e+07	3.49482e+07	3.3948e+07	4.40888e+07	4.80433e+07
GATD3B	Glutamine amidotransferase-like class 1 domain-containing protein 3B, mitochondrial OS=Homo sapiens (Human) OX=9606 GN=GATD3B PE=1 SV=1	28.1	10	0.602337	-0.147321	0.455016	0.586563	0.393216	0.540536	0.20165	0.995552	1.1271	-0.131548	0.132917	0.190185	0.148461	0.00715708	0.0803894	0.00776278	0.140831	0.0757371	0.00105116	0.36303	2.48206e+08	2.74891e+08	2.17343e+08	1.88992e+08	3.7682e+08	4.12794e+08	2.7333e+08	2.55668e+08	2.1562e+08	2.55542e+08	2.89407e+08	2.79723e+08	2.27017e+08	2.35771e+08	1.89241e+08	1.59883e+08	2.25133e+08	1.81958e+08	3.61477e+08	2.63117e+08	5.05864e+08	3.99163e+08	4.52912e+08	3.86307e+08
CCT5	T-complex protein 1 subunit epsilon OS=Homo sapiens (Human) OX=9606 GN=CCT5 PE=1 SV=1	59.6	32	0.423816	-0.0968271	0.326989	0.458319	0.0956248	0.192452	-0.210134	0.519441	0.65077	-0.131329	0.0205664	0.168186	0.0117579	0.00298629	0.330626	0.257305	0.247749	0.059955	0.0332519	0.0137872	2.34042e+09	2.50289e+09	1.89344e+09	2.19032e+09	3.13961e+09	3.43882e+09	2.43077e+09	2.37795e+09	2.21255e+09	2.58141e+09	2.32226e+09	2.60501e+09	1.91754e+09	1.79126e+09	1.97152e+09	1.89001e+09	2.8056e+09	1.87536e+09	3.01933e+09	3.05732e+09	3.34219e+09	3.39029e+09	3.3828e+09	3.54337e+09
ATIC	Bifunctional purine biosynthesis protein PURH OS=Homo sapiens (Human) OX=9606 GN=ATIC PE=1 SV=3	64.6	32	0.105514	-0.099612	0.00590174	0.136996	-0.0611681	0.0384439	0.0529136	0.0443456	0.175439	-0.131094	0.2813	0.251105	0.48447	0.296378	0.370278	0.406752	0.126303	0.0115341	0.25264	0.300794	5.97282e+08	6.39979e+08	6.4643e+08	6.2315e+08	6.42602e+08	7.03729e+08	6.2345e+08	4.83378e+08	6.85018e+08	5.86999e+08	6.2567e+08	7.07267e+08	6.809e+08	6.61752e+08	5.96637e+08	6.78098e+08	6.10127e+08	5.81226e+08	6.92674e+08	6.28969e+08	6.06164e+08	6.10228e+08	8.81232e+08	6.19727e+08
TOM1	Target of Myb protein 1 OS=Homo sapiens (Human) OX=9606 GN=TOM1 PE=1 SV=2	53.8	7	-1.53935	-0.179423	-1.71877	-1.58773	0.0624668	0.241889	0.29205	-1.47688	-1.34584	-0.131037	0.161101	0.408355	0.0733736	0.0572891	0.476462	0.351134	0.344393	0.0219689	0.0929842	0.430419	3.6771e+07	4.16406e+07	4.31138e+07	3.52128e+07	1.26507e+07	1.38536e+07	2.2167e+07	6.76962e+07	2.04497e+07	2.01718e+07	4.45682e+07	6.01817e+07	6.64219e+07	4.53473e+07	1.75724e+07	4.24503e+07	1.94148e+07	4.37733e+07	1.59339e+07	6.58028e+06	1.54381e+07	8.71864e+06	1.95252e+07	1.33169e+07
RPL23	60S ribosomal protein L23 OS=Homo sapiens (Human) OX=9606 GN=RPL23 PE=1 SV=1	14.9	7	-0.131276	-0.165427	-0.296704	-0.166609	0.23983	0.405258	-0.10092	0.108554	0.238648	-0.130095	0.41295	0.231804	0.25426	0.152555	0.0579973	0.060552	0.289893	0.42063	0.045476	0.377909	8.50076e+08	9.53359e+08	6.71246e+08	7.19883e+08	7.76139e+08	8.4938e+08	935062472	6.62149e+08	9.53016e+08	8.63717e+08	9.82134e+08	1.01423e+09	7.38526e+08	4.48436e+08	8.26776e+08	8.01708e+08	6.17814e+08	7.40126e+08	7.73526e+08	1.13855e+09	4.16345e+08	9.09142e+08	8.28487e+08	8.10511e+08
VPS26B	Vacuolar protein sorting-associated protein 26B OS=Homo sapiens (Human) OX=9606 GN=VPS26B PE=1 SV=2	39.1	9	0.217641	-0.0982684	0.119373	0.24905	-0.173942	-0.0756734	-0.112419	0.0436996	0.173376	-0.129677	0.308736	0.379502	0.291369	0.0617423	0.318418	0.302173	0.220632	0.285391	0.169139	0.288816	7.71753e+07	8.26153e+07	8.05376e+07	8.70643e+07	8.97419e+07	9.8182e+07	5.89521e+07	1.04832e+08	6.77417e+07	8.6483e+07	8.04147e+07	8.09481e+07	8.54641e+07	7.59415e+07	8.02071e+07	8.20882e+07	7.92201e+07	9.98847e+07	8.35158e+07	7.57074e+07	1.10002e+08	9.16235e+07	1.06496e+08	9.64269e+07
CEP170	Centrosomal protein of 170 kDa OS=Homo sapiens (Human) OX=9606 GN=CEP170 PE=1 SV=1	175.2	27	-0.233051	0.0663803	-0.166671	-0.0372789	8.32377e-05	-0.0662971	-0.029864	-0.232968	-0.103576	-0.129392	0.296534	0.352187	0.288265	0.407361	0.499255	0.311073	0.359436	0.275528	0.345027	0.176396	1.54676e+08	1.4772e+08	1.51498e+08	1.54667e+08	1.31603e+08	1.43952e+08	1.69127e+08	1.11598e+08	1.83302e+08	1.37983e+08	1.34597e+08	1.7058e+08	1.64273e+08	1.28785e+08	1.61435e+08	1.65068e+08	1.20053e+08	1.78878e+08	1.22571e+08	1.6035e+08	1.11888e+08	1.33294e+08	1.55754e+08	1.42808e+08
UBE2M	NEDD8-conjugating enzyme Ubc12 OS=Homo sapiens (Human) OX=9606 GN=UBE2M PE=1 SV=1	20.9	9	0.0680537	0.281956	0.35001	0.479069	0.605368	0.323411	-0.248796	0.673421	0.802481	-0.129059	0.374016	0.0267586	0.0671441	0.0641698	0.0760383	0.134846	0.230144	0.00448745	0.0188898	0.135413	4.294e+08	3.53171e+08	2.37538e+08	2.82246e+08	4.50141e+08	4.92265e+08	4.13491e+08	3.67671e+08	5.07038e+08	3.44739e+08	3.18874e+08	3.95899e+08	1.31986e+08	3.29402e+08	2.51226e+08	2.75227e+08	3.28485e+08	2.43027e+08	4.16963e+08	4.93454e+08	4.40004e+08	4.0318e+08	5.63841e+08	5.09774e+08
UBXN4	UBX domain-containing protein 4 OS=Homo sapiens (Human) OX=9606 GN=UBXN4 PE=1 SV=2	56.7	8	-0.532616	0.517161	-0.015455	0.112919	0.603861	0.0867002	-0.282449	0.0712452	0.199619	-0.128374	0.00238206	0.0873241	0.479851	0.233144	0.0182416	0.404484	0.180524	0.292823	0.195984	0.218668	1.16427e+09	8.13525e+08	6.29863e+08	7.66075e+08	8.04857e+08	8.79757e+08	9.43827e+08	1.27455e+09	1.27442e+09	9.22693e+08	8.28836e+08	6.89047e+08	5.86483e+08	7.05215e+08	5.9789e+08	6.11754e+08	7.20525e+08	9.65947e+08	6.28395e+08	8.72925e+08	9.13249e+08	8.50649e+08	9.17514e+08	8.71108e+08
CCDC93	Coiled-coil domain-containing protein 93 OS=Homo sapiens (Human) OX=9606 GN=CCDC93 PE=1 SV=2	73.2	20	0.0890884	-0.00898484	0.0801036	0.207886	0.317089	0.326074	-0.00133246	0.406177	0.53396	-0.127782	0.298925	0.475262	0.359644	0.276749	0.0282422	0.118175	0.491358	0.0273127	0.0372199	0.206812	3.74409e+08	3.76748e+08	3.00256e+08	3.00534e+08	3.98258e+08	4.35142e+08	3.94849e+08	4.13403e+08	3.14975e+08	4.54323e+08	3.5724e+08	3.18682e+08	2.67699e+08	3.58905e+08	2.74165e+08	2.8863e+08	3.40702e+08	2.72269e+08	3.76028e+08	4.033e+08	4.15447e+08	3.47225e+08	4.98682e+08	4.5952e+08
KDELR1	ER lumen protein-retaining receptor 1 OS=Homo sapiens (Human) OX=9606 GN=KDELR1 PE=1 SV=1	24.5	3	-0.626686	0.120028	-0.506659	-0.379115	0.425391	0.305364	-0.0166359	-0.201295	-0.0737509	-0.127544	0.0872248	0.300081	0.171842	0.0268854	0.0961879	0.215258	0.469186	0.389339	0.423351	0.383784	4.96004e+08	4.56408e+08	3.65108e+08	3.69343e+08	3.21243e+08	3.50936e+08	4.29982e+08	5.26524e+08	5.31506e+08	5.00266e+08	4.89463e+08	3.79494e+08	3.90691e+08	3.3915e+08	3.65483e+08	3.77482e+08	2.69482e+08	4.61063e+08	1.57232e+08	5.19945e+08	2.86552e+08	3.44276e+08	4.03226e+08	3.05306e+08
RPL36A	60S ribosomal protein L36a OS=Homo sapiens (Human) OX=9606 GN=RPL36A PE=1 SV=2	12.4	2	0.29984	-0.0120317	0.287808	0.413441	0.499236	0.511268	-0.324755	0.799076	0.924709	-0.125633	0.0149538	0.464243	0.050197	0.13336	0.0291487	0.0775384	0.197833	0.00608449	0.0867807	0.356529	7.25494e+08	7.3157e+08	4.09815e+08	5.13274e+08	8.93089e+08	9.74348e+08	6.32234e+08	7.58529e+08	7.85719e+08	6.86949e+08	8.3514e+08	6.72621e+08	3.64055e+08	5.11605e+08	3.53786e+08	3.13153e+08	5.92067e+08	6.34601e+08	7.5944e+08	9.83927e+08	9.359e+08	1.21815e+09	8.1699e+08	8.87902e+08
SZRD1	SUZ domain-containing protein 1 OS=Homo sapiens (Human) OX=9606 GN=SZRD1 PE=1 SV=1	17	3	-0.642978	0.303581	-0.339397	-0.214034	0.541846	0.238265	-0.684558	-0.101132	0.024231	-0.125363	0.084539	0.233484	0.257723	0.307708	0.145191	0.225866	0.13457	0.365657	0.470066	0.244784	1.09732e+08	8.89089e+07	4.68973e+07	7.53738e+07	7.02711e+07	7.66504e+07	82208228	1.37171e+08	1.09816e+08	1.06487e+08	1.0443e+08	5.58094e+07	2.72986e+07	5.12717e+07	6.21216e+07	9.3031e+07	6.55696e+07	6.75207e+07	6.54323e+07	6.06517e+07	8.47292e+07	6.42074e+07	8.22299e+07	8.3514e+07
SCRIB	Protein scribble homolog OS=Homo sapiens (Human) OX=9606 GN=SCRIB PE=1 SV=4	174.8	9	-0.237834	0.052661	-0.185173	-0.0600037	0.844481	0.79182	0.507079	0.606647	0.731817	-0.12517	0.159705	0.415072	0.31485	0.351342	0.0702863	0.0552056	0.0166002	0.213583	0.0764723	0.312733	1.7946e+08	1.73028e+08	1.42037e+08	9.99434e+07	1.52185e+08	1.65979e+08	1.6475e+08	1.72707e+08	2.00924e+08	1.99109e+08	1.74882e+08	1.45091e+08	1.18193e+08	2.09143e+08	9.87731e+07	8.47885e+07	1.51345e+08	6.36963e+07	1.56179e+08	1.03974e+08	1.96403e+08	1.69074e+08	1.60032e+08	1.68831e+08
JPT1	Jupiter microtubule associated homolog 1 OS=Homo sapiens (Human) OX=9606 GN=JPT1 PE=1 SV=3	16	5	0.104831	0.0552503	0.160081	0.285246	1.06355	1.0083	-0.250118	1.16838	1.29354	-0.125164	0.446864	0.422088	0.396036	0.187391	0.0894551	0.021666	0.267444	0.0805598	0.0091686	0.35997	5.81937e+07	5.60072e+07	2.34111e+07	2.7843e+07	6.25796e+07	6.82513e+07	7.62688e+07	6.4662e+07	3.36502e+07	5.69926e+07	6.27065e+07	4.83224e+07	2.71015e+07	1.03913e+07	3.27406e+07	2.47298e+07	2.67109e+07	3.20882e+07	5.64332e+07	3.54847e+07	9.5821e+07	5.52808e+07	6.76341e+07	8.18391e+07
NUFIP2	Nuclear fragile X mental retardation-interacting protein 2 OS=Homo sapiens (Human) OX=9606 GN=NUFIP2 PE=1 SV=1	76.1	16	-0.0370612	0.181365	0.144304	0.268909	1.53343	1.35207	0.0845468	1.49637	1.62098	-0.124605	0.308668	0.102545	0.222931	0.0773982	0.00193468	0.00266799	0.247812	0.00491067	0.00227675	0.0249871	2.85916e+08	2.52141e+08	1.04732e+08	9.87711e+07	2.78665e+08	3.03803e+08	2.58722e+08	3.07218e+08	2.91809e+08	2.52644e+08	2.80125e+08	2.23653e+08	1.01095e+08	1.03184e+08	1.09918e+08	9.4869e+07	1.09853e+08	9.15916e+07	2.50384e+08	2.79089e+08	3.06522e+08	2.76365e+08	3.13896e+08	3.21149e+08
ERG28	Probable ergosterol biosynthetic protein 28 OS=Homo sapiens (Human) OX=9606 GN=ERG28 PE=1 SV=1	15.9	3	0.829919	-1.0034	-0.173476	-0.0490631	-0.348982	0.654413	0.0786907	0.480937	0.60535	-0.124413	0.140074	0.0927572	0.212317	0.394055	0.301716	0.0468955	0.334399	0.0141053	0.0174587	0.0322818	3.36576e+08	6.74738e+08	4.52716e+08	4.28684e+08	5.98293e+08	6.52178e+08	417157786	5.63522e+08	2.9048e+07	8.265e+08	5.77586e+08	6.20129e+08	3.89094e+08	5.67694e+08	4.01359e+08	4.24125e+08	4.47689e+08	4.14239e+08	5.97035e+08	5.65313e+08	6.3253e+08	6.62497e+08	5.90574e+08	7.03461e+08
IDH1	Isocitrate dehydrogenase [NADP] cytoplasmic OS=Homo sapiens (Human) OX=9606 GN=IDH1 PE=1 SV=2	46.6	21	-0.48618	0.0548183	-0.431361	-0.307152	-0.0128877	-0.067706	0.0173067	-0.499067	-0.374858	-0.12421	0.00610835	0.331164	0.0466483	0.0403607	0.419392	0.297101	0.228693	0.026239	0.00294279	0.21537	1.22283e+09	1.17724e+09	1.24869e+09	1.2338e+09	8.72992e+08	9.51484e+08	1.17586e+09	1.17295e+09	1.31968e+09	1.27782e+09	1.14245e+09	1.11144e+09	1.18322e+09	1.31112e+09	1.25173e+09	1.1547e+09	1.2774e+09	1.2693e+09	8.66709e+08	7.45083e+08	1.00718e+09	9.15864e+08	9.74737e+08	9.63849e+08
MAPK1	Mitogen-activated protein kinase 1 OS=Homo sapiens (Human) OX=9606 GN=MAPK1 PE=1 SV=3	41.4	13	-0.0307693	0.0275786	-0.00319071	0.120637	0.0221933	-0.00538532	0.0137766	-0.00857602	0.115252	-0.123828	0.454705	0.445385	0.484057	0.143217	0.423192	0.477354	0.447227	0.478314	0.235142	0.0353456	6.85115e+08	6.72143e+08	6.8113e+08	6.74657e+08	6.70658e+08	7.30764e+08	7.56016e+08	7.29778e+08	5.69552e+08	6.5286e+08	6.40224e+08	7.23344e+08	7.68484e+08	6.66039e+08	6.08867e+08	6.75923e+08	6.97993e+08	6.50054e+08	5.91123e+08	6.45914e+08	7.74937e+08	6.30086e+08	7.39407e+08	8.22799e+08
SCP2	Non-specific lipid-transfer protein OS=Homo sapiens (Human) OX=9606 GN=SCP2 PE=1 SV=2	59	19	0.00954429	-0.242666	-0.233122	-0.109688	0.00893963	0.251606	0.0522001	0.0184839	0.141918	-0.123434	0.475691	0.0997717	0.00386757	0.173743	0.450866	0.0563339	0.356905	0.42876	0.205544	0.200312	4.50095e+08	5.32542e+08	4.63796e+08	4.47314e+08	4.53082e+08	4.93554e+08	5.00347e+08	4.84117e+08	3.65821e+08	5.31195e+08	5.31369e+08	5.35063e+08	5.25686e+08	3.90446e+08	4.75255e+08	5.00552e+08	4.45455e+08	3.95936e+08	4.63969e+08	4.39794e+08	4.55484e+08	4.60591e+08	5.56411e+08	4.63658e+08
IPO9	Importin-9 OS=Homo sapiens (Human) OX=9606 GN=IPO9 PE=1 SV=3	115.9	25	0.0663691	-0.0119596	0.0544096	0.177687	0.434654	0.446613	0.0841386	0.501023	0.624301	-0.123278	0.0785034	0.409047	0.143205	0.00666874	0.00247651	0.0163101	0.360375	0.00717692	0.00893573	0.0237289	3.24837e+08	3.27541e+08	2.54771e+08	2.40338e+08	3.4013e+08	3.70472e+08	3.39136e+08	3.27131e+08	3.08245e+08	3.30744e+08	3.50487e+08	3.01393e+08	2.08643e+08	2.89366e+08	2.66304e+08	2.63646e+08	2.31343e+08	2.26024e+08	3.4063e+08	3.49473e+08	3.30287e+08	3.64962e+08	3.93495e+08	3.52959e+08
NUP93	Nuclear pore complex protein Nup93 OS=Homo sapiens (Human) OX=9606 GN=NUP93 PE=1 SV=2	93.4	44	0.512521	-0.244569	0.267953	0.391056	0.262247	0.506816	-0.0314985	0.774769	0.897872	-0.123103	0.00391895	0.0135902	0.00170394	0.0049038	0.0218911	0.0164213	0.126459	0.00638533	0.00152462	0.0294937	6.49509e+08	7.69498e+08	5.29857e+08	5.41553e+08	9.26551e+08	1.00908e+09	6.68585e+08	6.37085e+08	6.42856e+08	8.28865e+08	7.34445e+08	7.45184e+08	5.19692e+08	5.20736e+08	5.49143e+08	5.17602e+08	5.34862e+08	5.72193e+08	9.90425e+08	8.7381e+08	9.15418e+08	1.0338e+09	9.62825e+08	1.03062e+09
IPO5	Importin-5 OS=Homo sapiens (Human) OX=9606 GN=IPO5 PE=1 SV=4	123.6	38	0.117866	-0.0308177	0.0870478	0.210146	0.505937	0.536755	-0.145379	0.623803	0.746901	-0.123098	0.0554926	0.208909	0.0995264	0.0932167	0.028377	0.0170289	0.150858	0.00865344	0.0262707	0.135887	8.01888e+08	8.19202e+08	5.10561e+08	5.64692e+08	8.70151e+08	9.47657e+08	7.76278e+08	7.5172e+08	8.77666e+08	8.2764e+08	7.54747e+08	8.75217e+08	4.87651e+08	5.15058e+08	5.28975e+08	6.16263e+08	5.53351e+08	5.24461e+08	8.50834e+08	8.59551e+08	9.00069e+08	8.28102e+08	9.66085e+08	1.04878e+09
RPL9P8	60S ribosomal protein L9 OS=Homo sapiens (Human) OX=9606 GN=RPL9P8 PE=1 SV=1	21.9	10	0.146142	-0.140932	0.00521061	0.128081	0.371698	0.51263	0.158315	0.51784	0.640711	-0.122871	0.175991	0.097522	0.460857	0.0896718	0.0619269	0.0173824	0.0972883	0.01475	0.000681608	0.105806	6.04788e+08	6.66849e+08	5.21637e+08	4.67424e+08	6.69262e+08	7.28759e+08	5.56331e+08	5.52339e+08	7.05693e+08	6.53847e+08	6.43537e+08	7.03163e+08	4.95042e+08	5.79786e+08	4.90082e+08	3.97141e+08	5.16499e+08	4.88631e+08	6.6931e+08	6.75319e+08	6.63157e+08	6.63841e+08	7.5908e+08	7.63356e+08
ERGIC1	Endoplasmic reticulum-Golgi intermediate compartment protein 1 OS=Homo sapiens (Human) OX=9606 GN=ERGIC1 PE=1 SV=1	32.6	9	-0.0136801	-0.168477	-0.182157	-0.0604869	-0.211439	-0.0429614	0.0164879	-0.225119	-0.103448	-0.121671	0.476947	0.24106	0.108556	0.351661	0.276075	0.432898	0.453999	0.126483	0.401433	0.335776	1.64383e+08	1.84745e+08	1.92517e+08	1.90329e+08	1.62831e+08	1.7716e+08	1.98329e+08	1.66242e+08	1.28577e+08	1.7916e+08	1.83458e+08	1.91617e+08	2.26714e+08	1.59629e+08	1.91208e+08	2.19719e+08	1.31147e+08	2.20122e+08	1.75799e+08	1.38241e+08	1.74455e+08	1.54992e+08	2.10395e+08	1.66092e+08
COPS7B	COP9 signalosome complex subunit 7b OS=Homo sapiens (Human) OX=9606 GN=COPS7B PE=1 SV=1	29.6	3	0.799026	-0.502781	0.296245	0.417874	-0.0709045	0.431876	-0.142229	0.728121	0.84975	-0.121629	0.0737523	0.153614	0.0107181	0.0197559	0.435873	0.109907	0.0928807	0.0293001	0.0199603	0.15621	1.69614e+08	2.40333e+08	1.61433e+08	1.78158e+08	2.95116e+08	3.21075e+08	197947541	2.31227e+08	7.96673e+07	2.788e+08	2.07146e+08	2.35054e+08	1.4817e+08	1.87458e+08	1.48669e+08	1.51847e+08	2.01457e+08	1.81172e+08	3.1809e+08	2.65272e+08	3.01985e+08	3.53464e+08	3.19094e+08	2.90667e+08
PNPO	Pyridoxine-5'-phosphate oxidase OS=Homo sapiens (Human) OX=9606 GN=PNPO PE=1 SV=1	30	4	0.853654	-0.671523	0.182131	0.303606	-0.182921	0.488603	0.0355896	0.670733	0.792209	-0.121476	0.190752	0.0997144	0.395401	0.221511	0.354517	0.0973213	0.477671	0.14777	0.12023	0.441083	6.74884e+06	1.07492e+07	7.85249e+06	7.66115e+06	1.21956e+07	1.3267e+07	2.14891e+06	9.40285e+06	8.69477e+06	9.65988e+06	1.36988e+07	8.889e+06	7.37074e+06	1.30157e+07	3.17102e+06	7.2316e+06	7.55625e+06	8.19559e+06	1.50484e+07	5.6302e+06	1.59083e+07	6.86903e+06	1.8949e+07	1.3983e+07
KHDRBS1	KH domain-containing, RNA-binding, signal transduction-associated protein 1 OS=Homo sapiens (Human) OX=9606 GN=KHDRBS1 PE=1 SV=1	48.2	7	-0.592706	0.261283	-0.331423	-0.210068	0.549459	0.288177	-0.104397	-0.0432464	0.078109	-0.121355	0.00474528	0.131895	0.114551	0.142505	0.0301416	0.0944667	0.288027	0.368805	0.380265	0.289284	6.90892e+08	5.76443e+08	4.39117e+08	4.7207e+08	4.58129e+08	4.98333e+08	6.09962e+08	6.95795e+08	7.6692e+08	5.90608e+08	6.32895e+08	5.05827e+08	4.83632e+08	4.74858e+08	3.58861e+08	5.0336e+08	4.28967e+08	4.83884e+08	4.20727e+08	4.29278e+08	5.24383e+08	4.06146e+08	5.91613e+08	4.9724e+08
CAVIN2	Caveolae-associated protein 2 OS=Homo sapiens (Human) OX=9606 GN=CAVIN2 PE=1 SV=3	47.1	14	-0.930563	0.47304	-0.457523	-0.336533	-0.0391786	-0.512218	0.0779161	-0.969741	-0.848751	-0.12099	0.0938154	0.0670504	0.132748	0.243661	0.432555	0.00546059	0.157058	0.0181201	0.0492353	0.404066	3.31208e+08	2.38617e+08	3.59211e+08	3.40326e+08	1.73769e+08	1.88971e+08	3.28767e+08	4.339e+08	2.30957e+08	2.17024e+08	2.8751e+08	2.11317e+08	3.69327e+08	3.64279e+08	3.44027e+08	3.24629e+08	3.68424e+08	3.27924e+08	1.44519e+08	1.53414e+08	2.23375e+08	2.67358e+08	1.34283e+08	1.65272e+08
SMC1A	Structural maintenance of chromosomes protein 1A OS=Homo sapiens (Human) OX=9606 GN=SMC1A PE=1 SV=2	143.1	36	-0.44555	0.0704733	-0.375077	-0.254407	0.0491282	-0.0213451	-0.0451898	-0.396422	-0.275752	-0.12067	0.00266635	0.406588	0.161238	0.110387	0.376602	0.47758	0.423309	0.0867402	0.234698	0.291106	7.09661e+08	6.75829e+08	6.6475e+08	6.85902e+08	5.21107e+08	5.66568e+08	8.11355e+08	7.35868e+08	5.81761e+08	5.77235e+08	6.70309e+08	7.79942e+08	7.15289e+08	5.56334e+08	7.22629e+08	8.9541e+08	5.92342e+08	5.69954e+08	5.96726e+08	5.68317e+08	3.98278e+08	5.09602e+08	6.41649e+08	5.48455e+08
RPS27	40S ribosomal protein S27 OS=Homo sapiens (Human) OX=9606 GN=RPS27 PE=1 SV=3	9.5	2	-0.00705728	-0.0436347	-0.050692	0.0699512	0.954082	0.997717	-0.191566	0.947025	1.06767	-0.120643	0.493551	0.367918	0.455778	0.336494	0.0173309	0.00404991	0.259211	0.0922021	0.0139522	0.399025	9.22855e+08	9.51194e+08	4.17118e+08	4.7635e+08	9.18352e+08	9.9845e+08	794396320	1.04915e+09	9.25017e+08	9.64375e+08	9.74874e+08	9.14333e+08	4.21297e+08	5.04608e+08	3.2545e+08	4.69089e+08	4.37912e+08	5.22049e+08	6.3825e+08	7.13574e+08	1.40323e+09	1.1665e+09	8.44761e+08	9.84093e+08
STAM	Signal transducing adapter molecule 1 OS=Homo sapiens (Human) OX=9606 GN=STAM PE=1 SV=3	59.1	12	-0.458312	0.171759	-0.286554	-0.166529	-0.409323	-0.581082	0.0913652	-0.867635	-0.747611	-0.120024	0.0636229	0.335208	0.251629	0.378775	0.122428	0.0300288	0.395176	0.0597652	0.0526964	0.406924	1.01538e+08	9.01416e+07	1.43665e+08	1.34849e+08	7.39033e+07	8.03147e+07	8.1399e+07	1.04829e+08	1.18387e+08	1.15974e+08	7.41458e+07	8.03052e+07	1.02988e+08	1.9629e+08	1.31717e+08	1.48166e+08	1.41781e+08	1.14601e+08	6.63004e+07	5.5417e+07	9.99927e+07	5.52349e+07	1.09149e+08	7.65603e+07
ZRANB2	Zinc finger Ran-binding domain-containing protein 2 OS=Homo sapiens (Human) OX=9606 GN=ZRANB2 PE=1 SV=2	37.4	15	0.12953	-0.00112131	0.128408	0.247312	-0.0701363	-0.069015	-0.258459	0.0593934	0.178298	-0.118904	0.30596	0.495913	0.216205	0.110384	0.413663	0.37747	0.122037	0.208996	0.143764	0.196842	1.79611e+08	1.79751e+08	1.57632e+08	1.88559e+08	1.96484e+08	2.13363e+08	2.15247e+08	1.87163e+08	1.36424e+08	2.00171e+08	1.78655e+08	1.60427e+08	1.51802e+08	1.78674e+08	1.42418e+08	1.65595e+08	1.88913e+08	2.11169e+08	1.85043e+08	2.00258e+08	2.04149e+08	2.22363e+08	1.86379e+08	2.31348e+08
GNAI3	Guanine nucleotide-binding protein G(i) subunit alpha OS=Homo sapiens (Human) OX=9606 GN=GNAI3 PE=1 SV=3	40.5	5	-0.334919	-0.0663924	-0.401312	-0.282503	0.362903	0.429295	0.507493	0.0279834	0.146792	-0.118808	0.0993319	0.425131	0.0743383	0.231148	0.177913	0.0147005	0.0992587	0.432579	0.364572	0.416697	8.01812e+07	8.39574e+07	8.86337e+07	6.23488e+07	6.357e+07	6.90267e+07	9.16502e+07	9.09478e+07	5.79457e+07	7.9972e+07	7.50024e+07	9.68977e+07	7.43578e+07	1.14074e+08	7.74691e+07	5.64182e+07	6.07098e+07	6.99185e+07	6.65757e+07	6.52661e+07	5.88681e+07	3.26286e+07	7.04273e+07	1.04024e+08
NAP1L4	Nucleosome assembly protein 1-like 4 OS=Homo sapiens (Human) OX=9606 GN=NAP1L4 PE=1 SV=1	42.8	7	-0.0530733	0.245743	0.192669	0.310907	0.471815	0.226072	0.0687364	0.418741	0.536979	-0.118238	0.439598	0.0280125	0.286136	0.266726	0.0486026	0.179163	0.286539	0.151528	0.120403	0.332999	2.48999e+08	2.10001e+08	1.88304e+08	1.79542e+08	2.40005e+08	2.60504e+08	247616632	2.94633e+08	2.04747e+08	2.24791e+08	2.38457e+08	1.66755e+08	1.80303e+08	1.90509e+08	1.94099e+08	1.50765e+08	2.06022e+08	1.81841e+08	2.75825e+08	1.82455e+08	2.61736e+08	2.23936e+08	2.06138e+08	3.51437e+08
RBM15	RNA-binding protein 15 OS=Homo sapiens (Human) OX=9606 GN=RBM15 PE=1 SV=2	107.1	12	0.309295	0.0535541	0.362849	0.481061	0.198858	0.145304	-0.407498	0.508153	0.626365	-0.118212	0.0479666	0.416242	0.177642	0.0900094	0.173648	0.33159	0.119389	0.0618865	0.155552	0.412147	8.04869e+07	7.7554e+07	5.28681e+07	7.01234e+07	9.97315e+07	1.08247e+08	9.70537e+07	6.97994e+07	7.46077e+07	7.49927e+07	8.95647e+07	6.81046e+07	7.38747e+07	1.6539e+07	6.81907e+07	7.57658e+07	5.36043e+07	8.10001e+07	1.27436e+08	7.78971e+07	9.38612e+07	8.16869e+07	1.48277e+08	9.47784e+07
ADK	Adenosine kinase OS=Homo sapiens (Human) OX=9606 GN=ADK PE=1 SV=2	40.5	15	0.357535	-0.105495	0.25204	0.370213	0.0981051	0.2036	0.163195	0.455641	0.573813	-0.118172	0.0111304	0.205227	0.0729106	0.0111522	0.278546	0.0102669	0.181027	0.0418073	0.00241313	0.25306	2.41722e+08	2.6006e+08	2.52877e+08	2.25831e+08	3.09702e+08	3.36138e+08	2.21016e+08	2.63845e+08	2.40304e+08	2.72672e+08	2.54834e+08	2.52673e+08	2.3304e+08	2.77933e+08	2.47659e+08	2.47886e+08	2.13129e+08	2.16478e+08	2.80036e+08	3.20212e+08	3.2886e+08	3.71368e+08	3.23725e+08	3.13322e+08
RPLP0	60S acidic ribosomal protein P0 OS=Homo sapiens (Human) OX=9606 GN=RPLP0 PE=1 SV=1	34.3	11	-0.0653276	-0.149379	-0.214707	-0.0968432	0.269965	0.419344	0.0170115	0.204637	0.322501	-0.117864	0.00633415	0.0870835	0.044423	0.140995	0.0757898	0.0165485	0.451206	0.117172	0.00164702	0.208136	1.80813e+09	2.00538e+09	1.51734e+09	1.49955e+09	1.72808e+09	1.87519e+09	1981957598	1.70513e+09	1.7373e+09	1.98926e+09	1.98504e+09	2.04185e+09	1.60231e+09	1.41311e+09	1.53661e+09	1.46355e+09	1.65172e+09	1.38339e+09	1.88931e+09	1.62002e+09	1.67492e+09	1.80043e+09	2.03016e+09	1.79498e+09
USP39	U4/U6.U5 tri-snRNP-associated protein 2 OS=Homo sapiens (Human) OX=9606 GN=USP39 PE=1 SV=2	65.3	10	0.823797	0.288275	1.11207	1.2296	0.255203	-0.0330722	0.0382019	1.079	1.19653	-0.117528	0.108055	0.363386	0.1291	0.00226079	0.345753	0.450612	0.467749	0.0941368	0.00157821	0.402527	5.89453e+07	4.82692e+07	5.07137e+07	4.93885e+07	1.04337e+08	1.13192e+08	2.89733e+07	5.28804e+07	9.49821e+07	6.54848e+07	3.98048e+07	3.95179e+07	4.74824e+07	3.01445e+07	7.45142e+07	5.09085e+07	5.12154e+07	4.60415e+07	5.32597e+07	1.48885e+08	1.10865e+08	1.21784e+08	1.10377e+08	1.07416e+08
EEF1A1	Elongation factor 1-alpha 1 OS=Homo sapiens (Human) OX=9606 GN=EEF1A1 PE=1 SV=1	50.1	12	-0.355875	-0.0811718	-0.437046	-0.320398	0.370161	0.451333	0.0581869	0.0142865	0.130935	-0.116649	0.0165612	0.0237865	0.00923383	0.0191316	0.0104989	0.00528813	0.183333	0.237014	0.0731126	0.085295	4.49523e+10	4.7554e+10	3.62108e+10	3.47794e+10	3.51255e+10	3.80836e+10	4.51849e+10	4.20756e+10	4.75964e+10	4.71952e+10	4.58546e+10	4.96122e+10	3.63199e+10	3.40431e+10	3.82694e+10	3.65789e+10	3.33303e+10	3.4429e+10	3.76541e+10	3.35789e+10	3.41437e+10	4.14446e+10	3.37895e+10	3.90166e+10
GNL3	Guanine nucleotide-binding protein-like 3 OS=Homo sapiens (Human) OX=9606 GN=GNL3 PE=1 SV=2	62	13	-0.0353567	0.0918988	0.0565421	0.172711	0.142766	0.0508669	-0.0227546	0.107409	0.223578	-0.116169	0.406192	0.430598	0.441621	0.263883	0.307888	0.463114	0.490006	0.368977	0.30515	0.234039	7.75038e+07	7.27208e+07	6.91029e+07	7.02014e+07	7.56274e+07	8.1969e+07	8.31687e+07	5.43688e+07	9.49738e+07	6.81388e+07	9.55507e+07	5.44728e+07	4.72445e+07	1.2806e+08	3.20039e+07	5.1083e+07	6.05331e+07	9.89882e+07	8.17832e+07	6.42706e+07	8.08285e+07	9.20212e+07	8.0559e+07	7.33268e+07
NME2	Nucleoside diphosphate kinase B OS=Homo sapiens (Human) OX=9606 GN=NME2 PE=1 SV=1	17.3	2	0.200466	-0.0548785	0.145588	0.261413	0.223438	0.278317	0.028566	0.423905	0.53973	-0.115825	0.0172467	0.166665	0.000321363	0.0189504	0.0339797	0.0121837	0.369579	0.00425253	0.00539357	0.0764813	3.99485e+09	4.14974e+09	3.49011e+09	3.42168e+09	4.59037e+09	4.9741e+09	3806297247	4.00227e+09	4.176e+09	4.19432e+09	3.97566e+09	4.27925e+09	3.35637e+09	3.84644e+09	3.2675e+09	3.50883e+09	3.42342e+09	3.33278e+09	4.62166e+09	4.43849e+09	4.71095e+09	5.34269e+09	4.69418e+09	4.88542e+09
PSPH	Phosphoserine phosphatase OS=Homo sapiens (Human) OX=9606 GN=PSPH PE=1 SV=2	25	7	0.0667035	-0.0767942	-0.0100907	0.10571	-0.158998	-0.0822038	-0.111828	-0.0922945	0.023506	-0.115801	0.369757	0.288743	0.466772	0.268347	0.0395714	0.220649	0.267715	0.260843	0.449439	0.0731851	1.69774e+08	1.79056e+08	1.75417e+08	1.89555e+08	1.77808e+08	1.92669e+08	1.67022e+08	1.82917e+08	1.59383e+08	1.89677e+08	1.64053e+08	1.83439e+08	1.52485e+08	2.14552e+08	1.59213e+08	1.98307e+08	1.94505e+08	1.75853e+08	2.13687e+08	1.57119e+08	1.62619e+08	2.40038e+08	1.61304e+08	1.76663e+08
ABCD3	ATP-binding cassette sub-family D member 3 OS=Homo sapiens (Human) OX=9606 GN=ABCD3 PE=1 SV=1	75.4	14	0.258283	0.261345	0.519628	0.635221	0.695693	0.434348	0.164703	0.953976	1.06957	-0.115593	0.0254258	0.0849019	0.00980932	0.00725053	0.0167115	0.0420487	0.176541	0.00129192	0.00351069	0.0354834	1.32816e+08	1.1081e+08	9.19195e+07	8.20025e+07	1.58856e+08	1.72107e+08	1.47571e+08	1.39044e+08	1.11834e+08	1.0468e+08	1.26827e+08	1.00923e+08	9.14386e+07	7.84292e+07	1.05891e+08	8.57985e+07	8.02032e+07	8.00056e+07	1.64337e+08	1.62834e+08	1.49395e+08	1.80895e+08	1.80228e+08	1.55199e+08
PDE1C	Calcium/calmodulin-dependent 3',5'-cyclic nucleotide phosphodiesterase 1C OS=Homo sapiens (Human) OX=9606 GN=PDE1C PE=1 SV=1	80.7	5	0.820673	-0.155788	0.664884	0.780108	-0.166977	-0.0111882	0.340353	0.653696	0.768919	-0.115223	0.00176072	0.331523	0.0625802	0.144194	0.349949	0.483821	0.15946	0.0913371	0.181633	0.362209	2.28819e+07	2.54912e+07	3.25248e+07	2.56896e+07	4.04148e+07	4.37749e+07	27479502	1.53637e+07	2.58026e+07	2.62303e+07	2.81826e+07	2.20606e+07	3.12775e+07	3.74957e+07	2.88011e+07	3.48082e+07	2.61158e+07	1.61448e+07	4.39377e+07	3.18851e+07	4.54215e+07	3.71227e+07	2.90006e+07	6.52016e+07
HIBCH	3-hydroxyisobutyryl-CoA hydrolase, mitochondrial OS=Homo sapiens (Human) OX=9606 GN=HIBCH PE=1 SV=2	43.5	12	0.335634	-0.0492596	0.286374	0.40155	0.662356	0.711615	0.635134	0.99799	1.11317	-0.115176	0.23444	0.37847	0.196103	0.0921152	0.013952	0.0148049	0.0212807	0.0591491	0.00995641	0.356861	3.31743e+08	3.43266e+08	3.25543e+08	2.09611e+08	4.18637e+08	4.53429e+08	3.29723e+08	2.95593e+08	3.69914e+08	3.27889e+08	3.68913e+08	3.32995e+08	3.06838e+08	3.0263e+08	3.6716e+08	2.31101e+08	1.9151e+08	2.0622e+08	4.58363e+08	5.27497e+08	2.70052e+08	5.44775e+08	4.01051e+08	4.14461e+08
IMPDH1	Inosine-5'-monophosphate dehydrogenase 1 OS=Homo sapiens (Human) OX=9606 GN=IMPDH1 PE=1 SV=2	55.4	6	0.504142	-0.487194	0.0169479	0.1302	0.379632	0.866826	-0.423888	0.883774	0.997026	-0.113252	0.0260331	0.0125462	0.423999	0.147541	0.0177322	0.00144247	0.0378912	0.0117463	0.00969537	0.262237	3.99038e+07	5.59338e+07	2.28629e+07	3.06714e+07	5.65948e+07	6.12165e+07	3.22331e+07	5.05196e+07	3.69588e+07	5.149e+07	6.14309e+07	5.48806e+07	2.29109e+07	2.95068e+07	1.61709e+07	2.63172e+07	3.84777e+07	2.72193e+07	4.73478e+07	6.1268e+07	6.11686e+07	6.39634e+07	6.12207e+07	5.84654e+07
NMT1	Glycylpeptide N-tetradecanoyltransferase 1 OS=Homo sapiens (Human) OX=9606 GN=NMT1 PE=1 SV=2	56.8	14	0.255384	-0.222106	0.0332774	0.146497	0.293622	0.515728	-0.0467286	0.549005	0.662225	-0.11322	0.0749257	0.0633653	0.196281	0.220823	0.064108	0.016725	0.394336	0.0120598	0.0542417	0.298124	2.69519e+08	3.14377e+08	2.12879e+08	2.19887e+08	3.21712e+08	3.47977e+08	2.5598e+08	2.87873e+08	2.64704e+08	3.24617e+08	3.43547e+08	2.74966e+08	1.92659e+08	2.32692e+08	2.13287e+08	2.45362e+08	2.13711e+08	2.00589e+08	3.45518e+08	3.4423e+08	2.75388e+08	2.87626e+08	4.13509e+08	3.42796e+08
SOD1	Superoxide dismutase [Cu-Zn] OS=Homo sapiens (Human) OX=9606 GN=SOD1 PE=1 SV=2	15.9	10	0.114057	0.17977	0.293827	0.406781	-0.304843	-0.484612	-0.264969	-0.190785	-0.077831	-0.112954	0.332605	0.193545	0.139909	0.011058	0.183448	0.0477373	0.0567919	0.134019	0.240629	0.240303	5.83905e+08	5.15497e+08	6.00268e+08	7.21288e+08	6.31941e+08	6.83407e+08	4.76911e+08	5.89803e+08	6.85001e+08	4.90226e+08	5.62126e+08	4.94139e+08	6.26324e+08	6.4101e+08	5.3347e+08	8.33205e+08	6.9761e+08	6.33051e+08	7.1491e+08	5.24009e+08	6.56904e+08	7.07565e+08	6.95216e+08	6.4744e+08
MARS	Methionine--tRNA ligase, cytoplasmic OS=Homo sapiens (Human) OX=9606 GN=MARS PE=1 SV=2	101.1	28	0.680427	-0.00892531	0.671501	0.784175	0.425899	0.434825	0.0701435	1.10633	1.219	-0.112674	0.0599652	0.485331	0.017444	0.0143627	0.103501	0.00931749	0.0209976	0.0146961	0.00604212	0.295607	5.02622e+08	5.05742e+08	3.92779e+08	3.74139e+08	8.0551e+08	8.70941e+08	4.41737e+08	3.81085e+08	6.85046e+08	4.90227e+08	4.85604e+08	5.41394e+08	3.36203e+08	3.95116e+08	4.47019e+08	3.22402e+08	3.68659e+08	4.31357e+08	9.02049e+08	7.518e+08	7.6268e+08	7.73207e+08	9.7521e+08	8.64407e+08
WFS1	Wolframin OS=Homo sapiens (Human) OX=9606 GN=WFS1 PE=1 SV=2	100.2	18	-0.33231	0.175981	-0.15633	-0.0448803	1.30188	1.1259	0.0985114	0.969573	1.08102	-0.111449	0.0585388	0.252206	0.354389	0.386529	0.0109706	0.00684635	0.28292	0.0703238	0.00159422	0.349677	2.0545e+08	1.81857e+08	8.92184e+07	8.33296e+07	1.63181e+08	1.76287e+08	1.84943e+08	1.92916e+08	2.38489e+08	1.79519e+08	2.08373e+08	1.57678e+08	8.77446e+07	1.07295e+08	7.26151e+07	6.76716e+07	9.99522e+07	8.23651e+07	1.51149e+08	1.19878e+08	2.18516e+08	1.55193e+08	1.87824e+08	1.85843e+08
COG4	Conserved oligomeric Golgi complex subunit 4 OS=Homo sapiens (Human) OX=9606 GN=COG4 PE=1 SV=3	89	14	-1.08064	0.349513	-0.731131	-0.620331	0.586492	0.236979	0.178546	-0.494152	-0.383352	-0.1108	0.00456227	0.109469	0.0244932	0.0406362	0.021978	0.275525	0.0892288	0.109923	0.141987	0.340507	4.09996e+08	3.21785e+08	3.09012e+08	2.73041e+08	1.93853e+08	2.09328e+08	3.44065e+08	4.74706e+08	4.11216e+08	3.54325e+08	3.23544e+08	2.87485e+08	2.37506e+08	3.17834e+08	3.71697e+08	1.72221e+08	3.13558e+08	3.33343e+08	1.69489e+08	2.36936e+08	1.75135e+08	1.94654e+08	1.91883e+08	2.41447e+08
UL27	Protein UL27 OS=Human cytomegalovirus (strain AD169) OX=10360 GN=UL27 PE=3 SV=1	69.2	5	-0.694435	0.665151	-0.0292841	0.0811858	1.99833	1.33318	-0.0379799	1.3039	1.41437	-0.11047	0.0801704	0.0566095	0.447118	0.253424	0.0108932	0.0134895	0.477374	0.0137418	0.0180086	0.364323	4.75601e+07	2.99925e+07	1.15945e+07	1.19038e+07	2.93898e+07	3.17287e+07	37466955	5.31017e+07	5.21117e+07	3.15439e+07	3.46166e+07	2.38169e+07	3.11016e+06	1.88742e+07	1.27991e+07	1.25071e+07	1.18135e+07	1.13907e+07	3.59061e+07	2.60844e+07	2.6179e+07	2.90714e+07	3.93435e+07	2.67711e+07
PFDN5	Prefoldin subunit 5 OS=Homo sapiens (Human) OX=9606 GN=PFDN5 PE=1 SV=2	17.3	5	0.838998	-0.954721	-0.115723	-0.00589038	0.499647	1.45437	-0.0231969	1.33865	1.44848	-0.109833	0.00798701	0.00915877	0.29084	0.480126	0.184043	0.0391942	0.489508	0.0123769	0.0279116	0.302017	3.83103e+07	7.42532e+07	2.66639e+07	2.70961e+07	6.85297e+07	7.39507e+07	4.84331e+07	3.62218e+07	3.02759e+07	8.71793e+07	7.89545e+07	5.66258e+07	4.87109e+07	1.71706e+07	1.41102e+07	2.19238e+07	2.2248e+07	3.71165e+07	7.57213e+07	6.1711e+07	6.8157e+07	7.61297e+07	8.44103e+07	6.1312e+07
GLTP	Glycolipid transfer protein OS=Homo sapiens (Human) OX=9606 GN=GLTP PE=1 SV=3	23.8	2	-0.259902	-0.771667	-1.03157	-0.922823	-0.171619	0.600048	-0.243697	-0.431521	-0.322775	-0.108747	0.441232	0.332347	0.0977311	0.165249	0.436842	0.301844	0.422715	0.311192	0.281156	0.396833	5.07999e+06	8.67278e+06	4.83243e+06	5.72171e+06	4.24253e+06	4.57468e+06	1.65954e+06	760589	1.28198e+07	9.98207e+06	1.36536e+07	2.38269e+06	625981	1.36131e+07	258170	63491.1	8.38121e+06	8.72042e+06	2.69933e+06	7.49673e+06	2.53152e+06	829029	8.64113e+06	4.25389e+06
ARF6	ADP-ribosylation factor 6 OS=Homo sapiens (Human) OX=9606 GN=ARF6 PE=1 SV=2	20.1	6	-0.142073	0.0550453	-0.087028	0.0214199	-0.0498999	-0.104945	0.0163922	-0.191973	-0.0835253	-0.108448	0.385628	0.397912	0.405615	0.464159	0.423177	0.0859406	0.471524	0.279258	0.341232	0.200375	8.78531e+07	8.45642e+07	9.19841e+07	9.09449e+07	7.96139e+07	8.58291e+07	6.87325e+07	1.07284e+08	8.75428e+07	8.51654e+07	8.51196e+07	8.34077e+07	8.18475e+07	1.12229e+08	8.18759e+07	9.56542e+07	8.55316e+07	9.16489e+07	7.71663e+07	5.02636e+07	1.11412e+08	8.25183e+07	6.70524e+07	1.07917e+08
PICALM	Phosphatidylinositol-binding clathrin assembly protein OS=Homo sapiens (Human) OX=9606 GN=PICALM PE=1 SV=2	70.7	14	-0.23929	0.170251	-0.0690384	0.0392389	0.335911	0.165659	-0.137725	0.0966209	0.204898	-0.108277	0.1379	0.219815	0.341934	0.276452	0.171873	0.143034	0.237681	0.378031	0.0363274	0.322218	3.1748e+08	2.8214e+08	2.28632e+08	2.51534e+08	2.68957e+08	2.89919e+08	3.43808e+08	2.49156e+08	3.59475e+08	2.63229e+08	2.87008e+08	2.96184e+08	2.16334e+08	2.49883e+08	2.19679e+08	1.90317e+08	2.80607e+08	2.83678e+08	3.05662e+08	2.51315e+08	2.49894e+08	2.49335e+08	3.02303e+08	3.1812e+08
LPAR1	Lysophosphatidic acid receptor 1 OS=Homo sapiens (Human) OX=9606 GN=LPAR1 PE=1 SV=3	41.1	9	-0.653023	0.00464971	-0.648373	-0.54012	-0.511896	-0.516546	-0.0686131	-1.16492	-1.05667	-0.108253	0.0534987	0.489577	0.100077	0.0463603	0.124835	0.0586862	0.377887	0.0594852	0.0518711	0.417812	3.32605e+08	3.31535e+08	4.52242e+08	4.74269e+08	2.11519e+08	2.28001e+08	307369536	3.23366e+08	3.67081e+08	3.33365e+08	3.67094e+08	2.94145e+08	4.44726e+08	4.78579e+08	4.3342e+08	4.73344e+08	6.04279e+08	3.45185e+08	1.00401e+08	2.52579e+08	2.81577e+08	2.56715e+08	1.96153e+08	2.31136e+08
TBCE	Tubulin-specific chaperone E OS=Homo sapiens (Human) OX=9606 GN=TBCE PE=1 SV=1	59.3	13	-0.269082	0.105858	-0.163224	-0.0551663	1.59393	1.48807	1.08092	1.32485	1.4329	-0.108058	0.265774	0.311742	0.286785	0.367421	0.0463842	0.0156397	0.0927197	0.0116253	0.0435043	0.379669	5.9734e+07	5.55079e+07	4.18593e+07	1.9788e+07	4.95701e+07	5.34255e+07	5.48664e+07	5.10777e+07	7.32578e+07	5.50107e+07	5.68261e+07	5.4687e+07	2.19673e+07	7.76481e+07	2.59625e+07	1.4841e+07	3.38544e+07	1.06685e+07	3.54073e+07	6.76151e+07	4.56879e+07	4.72335e+07	4.97366e+07	6.33063e+07
FAM98A	Protein FAM98A OS=Homo sapiens (Human) OX=9606 GN=FAM98A PE=1 SV=2	55.2	9	0.499353	-0.215922	0.283432	0.391339	0.160394	0.376315	0.0879771	0.659747	0.767654	-0.107907	0.0285916	0.159016	0.0401779	0.187399	0.209631	0.00240504	0.192557	0.00922936	0.090856	0.348114	1.33294e+08	1.54814e+08	1.26768e+08	1.19269e+08	1.88422e+08	2.03055e+08	1.33381e+08	1.18384e+08	1.48117e+08	1.78936e+08	1.47008e+08	1.38496e+08	1.5559e+08	1.22912e+08	1.01802e+08	1.40479e+08	1.09456e+08	1.07872e+08	1.92905e+08	1.94877e+08	1.77482e+08	1.43735e+08	2.51734e+08	2.13695e+08
AP2M1	AP-2 complex subunit mu OS=Homo sapiens (Human) OX=9606 GN=AP2M1 PE=1 SV=2	49.6	21	0.338207	-0.227235	0.110972	0.21867	-0.295796	-0.0685615	-0.0238666	0.0424102	0.150109	-0.107698	0.0525288	0.0566951	0.0475101	0.0229242	0.121551	0.324851	0.400126	0.367833	0.0890281	0.0694051	7.01252e+08	8.20878e+08	8.46707e+08	8.60831e+08	8.86512e+08	9.55223e+08	7.3662e+08	7.68381e+08	5.98755e+08	8.51307e+08	8.14165e+08	7.97161e+08	8.26745e+08	8.48603e+08	8.64773e+08	7.43943e+08	8.98773e+08	9.39776e+08	9.01921e+08	8.51827e+08	9.05786e+08	9.26233e+08	9.74179e+08	9.65257e+08
EPRS	Bifunctional glutamate/proline--tRNA ligase OS=Homo sapiens (Human) OX=9606 GN=EPRS PE=1 SV=5	170.5	64	-0.0593146	0.0810087	0.0216941	0.129272	0.811328	0.73032	0.0120245	0.752014	0.859592	-0.107578	0.230302	0.11988	0.222523	0.0267292	0.003235	0.000385385	0.388522	0.000318895	0.000279292	0.0189004	2.22856e+09	2.10688e+09	1.28059e+09	1.26996e+09	2.1388e+09	2.30438e+09	2.23648e+09	2.3362e+09	2.11301e+09	2.19003e+09	2.06747e+09	2.06313e+09	1.27215e+09	1.30057e+09	1.26905e+09	1.31356e+09	1.22916e+09	1.26716e+09	2.20083e+09	2.05427e+09	2.16128e+09	2.30324e+09	2.26881e+09	2.34108e+09
RPA1	Replication protein A 70 kDa DNA-binding subunit OS=Homo sapiens (Human) OX=9606 GN=RPA1 PE=1 SV=2	68.1	19	0.315274	-0.0853565	0.229917	0.337493	0.153203	0.23856	-0.236882	0.468477	0.576053	-0.107576	0.147629	0.408773	0.0706544	0.0650662	0.275443	0.176829	0.0253009	0.0133951	0.00916388	0.109237	2.48684e+08	2.63842e+08	1.89767e+08	2.2363e+08	3.09425e+08	3.33379e+08	2.5699e+08	3.10406e+08	1.78657e+08	2.33933e+08	2.50267e+08	3.07326e+08	1.98337e+08	1.95509e+08	1.75455e+08	2.47455e+08	2.18044e+08	2.05391e+08	3.10479e+08	3.00146e+08	3.17649e+08	3.58309e+08	3.01164e+08	3.40665e+08
PDCD10	Programmed cell death protein 10 OS=Homo sapiens (Human) OX=9606 GN=PDCD10 PE=1 SV=1	24.7	8	-0.107241	-0.132421	-0.239661	-0.132317	0.276787	0.409208	-0.119671	0.169546	0.27689	-0.107344	0.418438	0.325164	0.155066	0.296545	0.274116	0.0303357	0.102685	0.142507	0.117626	0.0813674	8.42133e+07	9.23088e+07	6.39786e+07	6.95119e+07	7.81804e+07	8.42193e+07	8.16438e+07	1.10346e+08	6.065e+07	9.82956e+07	8.86528e+07	8.99779e+07	7.32182e+07	5.37156e+07	6.5002e+07	8.44027e+07	5.47335e+07	6.93996e+07	9.1613e+07	5.38268e+07	8.91013e+07	9.61747e+07	5.59466e+07	1.00537e+08
IST1	IST1 homolog OS=Homo sapiens (Human) OX=9606 GN=IST1 PE=1 SV=1	39.7	11	0.12938	-0.038954	0.090426	0.197638	0.150531	0.189485	0.0665187	0.279911	0.387122	-0.107212	0.266204	0.330946	0.318576	0.080555	0.209577	0.158802	0.374476	0.0097277	0.0872286	0.315932	1.45067e+08	1.49037e+08	1.3686e+08	1.30693e+08	1.58677e+08	1.70918e+08	142140767	1.60246e+08	1.32813e+08	1.48502e+08	1.49645e+08	1.48963e+08	1.29298e+08	1.65993e+08	1.1529e+08	1.02469e+08	1.4718e+08	1.4243e+08	1.23137e+08	1.76191e+08	1.76704e+08	1.74806e+08	1.52354e+08	1.85595e+08
ARHGEF17	Rho guanine nucleotide exchange factor 17 OS=Homo sapiens (Human) OX=9606 GN=ARHGEF17 PE=1 SV=1	221.5	7	-0.822576	-0.0100222	-0.832598	-0.725863	0.521273	0.531295	0.482239	-0.301303	-0.194567	-0.106735	0.0875072	0.47955	0.145627	0.00726647	0.0776608	0.0511651	0.131693	0.324909	0.177032	0.442088	2.23653e+08	2.25213e+08	2.17683e+08	1.55832e+08	1.26461e+08	1.36171e+08	1.82017e+08	2.4806e+08	2.40883e+08	1.96734e+08	2.88274e+08	1.90629e+08	1.53554e+08	2.97187e+08	2.02309e+08	1.6853e+08	1.76663e+08	1.22303e+08	1.28607e+08	5.67822e+07	1.93993e+08	1.1641e+08	1.7766e+08	1.14445e+08
CHD4	Chromodomain-helicase-DNA-binding protein 4 OS=Homo sapiens (Human) OX=9606 GN=CHD4 PE=1 SV=2	217.9	36	0.475716	-0.157383	0.318333	0.424629	0.45965	0.617032	-0.235476	0.935365	1.04166	-0.106296	0.112308	0.0833118	0.141704	0.0047087	0.0262738	0.0076449	0.134693	0.0528711	0.000119202	0.341663	3.62997e+08	4.04837e+08	2.24207e+08	2.63958e+08	5.04786e+08	5.43383e+08	343824994	3.81286e+08	3.63879e+08	3.98382e+08	3.84616e+08	4.31511e+08	2.00794e+08	2.47495e+08	2.24332e+08	2.87937e+08	2.43916e+08	2.60021e+08	4.17375e+08	4.28705e+08	6.68279e+08	5.58981e+08	5.2575e+08	5.45418e+08
QTRT2	Queuine tRNA-ribosyltransferase accessory subunit 2 OS=Homo sapiens (Human) OX=9606 GN=QTRT2 PE=1 SV=1	46.7	3	3.60203	-2.77057	0.831461	0.936744	-3.56073	-0.790154	0.0266122	0.0413069	0.146591	-0.105284	0.05872	0.0567852	0.089364	0.183232	0.129555	0.305235	0.432468	0.485343	0.382592	0.43128	705457	4.8139e+06	8.47945e+06	8.32447e+06	8.56626e+06	9.21478e+06	842728	63491.1	1.21015e+06	2.32981e+06	4.15982e+06	7.95205e+06	7.74751e+06	1.71659e+07	524931	9.1127e+06	1.57972e+07	63491.1	2.78195e+06	1.0985e+07	1.19318e+07	6.31576e+06	1.53409e+07	5.98766e+06
CAB39	Calcium-binding protein 39 OS=Homo sapiens (Human) OX=9606 GN=CAB39 PE=1 SV=1	39.8	12	0.0436506	-0.0994223	-0.0557717	0.0494668	0.384758	0.48418	-0.212467	0.428408	0.533647	-0.105239	0.302255	0.298694	0.355297	0.399483	0.0101026	0.0746654	0.117485	0.0438235	0.0495718	0.106871	1.20072e+08	1.28638e+08	7.93705e+07	9.1964e+07	1.2376e+08	1.33126e+08	1.17345e+08	1.20544e+08	1.22327e+08	1.318e+08	1.49469e+08	1.04647e+08	6.88624e+07	7.47684e+07	9.44806e+07	9.55143e+07	8.48438e+07	9.5534e+07	1.12859e+08	1.36061e+08	1.22361e+08	1.11863e+08	1.49744e+08	1.3777e+08
PBXIP1	Pre-B-cell leukemia transcription factor-interacting protein 1 OS=Homo sapiens (Human) OX=9606 GN=PBXIP1 PE=1 SV=1	80.6	15	-0.870219	0.333521	-0.536698	-0.431643	-0.00666143	-0.340182	-0.00251302	-0.876881	-0.771825	-0.105055	0.0323768	0.0233153	0.0855382	0.10255	0.477903	0.00847657	0.493909	0.0341534	0.0468286	0.373285	2.19903e+08	1.74514e+08	2.20536e+08	2.2092e+08	1.20301e+08	1.29388e+08	2.22431e+08	2.44811e+08	1.92467e+08	1.92243e+08	1.80143e+08	1.51157e+08	2.18153e+08	2.01161e+08	2.42294e+08	2.4844e+08	2.15292e+08	1.99029e+08	9.93852e+07	1.1546e+08	1.46057e+08	1.00457e+08	1.70465e+08	1.17241e+08
YARS	Tyrosine--tRNA ligase, cytoplasmic OS=Homo sapiens (Human) OX=9606 GN=YARS PE=1 SV=4	59.1	33	0.145442	0.112723	0.258165	0.363126	0.235276	0.122553	0.00920053	0.380718	0.485679	-0.104961	0.135499	0.137609	0.0782588	0.00258531	0.0150269	0.171429	0.472518	0.0591663	0.00802683	0.191803	1.27887e+09	1.18275e+09	1.09338e+09	1.08643e+09	1.41452e+09	1.52127e+09	1.34564e+09	1.27583e+09	1.21513e+09	1.16319e+09	1.13961e+09	1.24545e+09	1.16133e+09	9.11843e+08	1.20697e+09	1.21113e+09	1.02314e+09	1.02501e+09	1.33382e+09	1.57479e+09	1.33495e+09	1.53775e+09	1.48869e+09	1.53736e+09
IDH3A	Isocitrate dehydrogenase [NAD] subunit alpha, mitochondrial OS=Homo sapiens (Human) OX=9606 GN=IDH3A PE=1 SV=1	39.6	14	0.469652	0.0190435	0.488696	0.593369	0.899507	0.880464	0.0631333	1.36916	1.47383	-0.104674	0.0327977	0.430692	0.0178886	0.000119938	0.00970415	1.01418e-05	0.415331	0.00430774	3.47646e-05	0.151321	3.44243e+08	3.39729e+08	1.92793e+08	1.84538e+08	4.76699e+08	5.12571e+08	2.99902e+08	3.7343e+08	3.59396e+08	3.3194e+08	3.74265e+08	3.1298e+08	2.28544e+08	1.61919e+08	1.87915e+08	1.75585e+08	2.20327e+08	1.57703e+08	5.0235e+08	4.58621e+08	4.69126e+08	5.01616e+08	5.44951e+08	4.91146e+08
CSPG4	Chondroitin sulfate proteoglycan 4 OS=Homo sapiens (Human) OX=9606 GN=CSPG4 PE=1 SV=2	250.4	7	0.834039	0.300061	1.1341	1.23849	1.13812	0.838058	0.179651	1.97216	2.07655	-0.104394	0.15958	0.233375	0.0896496	0.029653	0.0225751	0.0357365	0.177173	0.0689715	0.0288702	0.411647	4.01363e+07	3.25994e+07	2.06543e+07	1.8236e+07	7.15497e+07	7.6919e+07	40735807	3.6167e+07	4.3506e+07	4.26553e+07	3.60418e+07	1.91012e+07	3.13675e+07	1.9568e+07	1.10273e+07	2.62484e+07	1.58925e+07	1.25671e+07	6.12864e+07	1.13317e+08	4.00453e+07	1.04695e+08	8.36542e+07	4.24073e+07
PDCD11	Protein RRP5 homolog OS=Homo sapiens (Human) OX=9606 GN=PDCD11 PE=1 SV=3	208.6	20	0.467502	0.145563	0.613065	0.716907	0.990434	0.844871	-0.38474	1.45794	1.56178	-0.103842	0.158704	0.0608105	0.111272	0.0201695	0.0257326	0.0348263	0.257551	0.0189267	4.94769e-05	0.299351	1.08113e+08	9.77371e+07	4.16783e+07	5.44162e+07	1.49489e+08	1.60646e+08	1.08502e+08	1.23018e+08	9.28193e+07	9.01765e+07	1.15964e+08	8.70707e+07	4.73753e+07	5.90406e+07	1.86188e+07	4.9388e+07	5.05807e+07	6.32797e+07	1.2495e+08	1.27084e+08	1.96434e+08	1.54902e+08	1.55447e+08	1.7159e+08
PPP2R5D	Serine/threonine-protein phosphatase 2A 56 kDa regulatory subunit delta isoform OS=Homo sapiens (Human) OX=9606 GN=PPP2R5D PE=1 SV=1	69.9	10	0.0107207	-0.103241	-0.0925203	0.0109612	-0.750998	-0.647757	-0.0478634	-0.740278	-0.636796	-0.103481	0.48055	0.36906	0.251743	0.475354	0.0542182	0.142618	0.321716	0.108308	0.0937016	0.273419	7.29046e+07	7.8313e+07	1.18692e+08	1.22695e+08	7.34484e+07	7.89102e+07	8.37772e+07	6.46932e+07	7.02435e+07	6.10395e+07	8.54923e+07	8.84071e+07	1.44101e+08	8.78624e+07	1.24111e+08	1.62597e+08	8.1871e+07	1.23618e+08	6.62795e+07	8.12245e+07	7.28411e+07	7.68836e+07	7.17328e+07	8.81142e+07
PGM3	Phosphoacetylglucosamine mutase OS=Homo sapiens (Human) OX=9606 GN=PGM3 PE=1 SV=1	59.8	22	0.346476	-0.20746	0.139016	0.241197	0.079593	0.287053	-0.238208	0.426069	0.52825	-0.102181	0.00759836	0.112818	0.169233	0.0993788	0.0383149	0.0529628	0.0233112	0.00692042	0.0163292	0.249735	5.45482e+08	6.29843e+08	4.37636e+08	5.16203e+08	6.93554e+08	7.44457e+08	5.06848e+08	5.73505e+08	5.56093e+08	6.88675e+08	6.07496e+08	5.93357e+08	3.81698e+08	4.69824e+08	4.61386e+08	4.94631e+08	5.37687e+08	5.16291e+08	6.56435e+08	6.88865e+08	7.35362e+08	7.20984e+08	8.40125e+08	6.72262e+08
RPL12	60S ribosomal protein L12 OS=Homo sapiens (Human) OX=9606 GN=RPL12 PE=1 SV=1	17.8	8	-0.222856	-0.0550686	-0.277925	-0.176387	0.291106	0.346175	0.0802554	0.0682496	0.169788	-0.101538	0.0715669	0.268224	0.0990682	0.020881	0.0669528	0.0906027	0.236076	0.387296	0.200072	0.240414	1.51445e+09	1.57338e+09	1.30853e+09	1.23773e+09	1.29769e+09	1.39231e+09	1.62659e+09	1.42045e+09	1.49632e+09	1.55021e+09	1.47423e+09	1.69569e+09	1.46745e+09	1.04263e+09	1.41551e+09	1.54623e+09	9.48868e+08	1.21808e+09	1.38845e+09	1.37302e+09	1.13158e+09	1.42139e+09	1.31534e+09	1.4402e+09
RPS13	40S ribosomal protein S13 OS=Homo sapiens (Human) OX=9606 GN=RPS13 PE=1 SV=2	17.2	9	0.0195946	-0.253387	-0.233792	-0.132846	0.26864	0.522027	-0.080625	0.288234	0.389181	-0.100947	0.352332	0.0314534	0.0102411	0.108921	0.0850954	0.0088489	0.0905207	0.0337095	0.00493844	0.132565	1.91872e+09	2.28711e+09	1.50616e+09	1.59273e+09	1.94495e+09	2.08592e+09	1.80087e+09	2.01011e+09	1.94517e+09	2.34218e+09	2.36838e+09	2.15078e+09	1.63674e+09	1.49077e+09	1.39098e+09	1.782e+09	1.49381e+09	1.50238e+09	1.94708e+09	1.97976e+09	1.90803e+09	2.21997e+09	1.9437e+09	2.09409e+09
CLPP	ATP-dependent Clp protease proteolytic subunit, mitochondrial OS=Homo sapiens (Human) OX=9606 GN=CLPP PE=1 SV=1	30.2	8	0.638865	0.0579942	0.696859	0.797321	2.45954	2.40154	1.35149	3.0984	3.19886	-0.100461	0.00569453	0.377111	0.00581111	0.0444893	0.00496002	0.00386586	0.185986	0.000162791	0.00554648	0.285724	4.10182e+07	3.9402e+07	1.90293e+07	7.45731e+06	6.38695e+07	6.84755e+07	3.15083e+07	3.98385e+07	5.17076e+07	3.79619e+07	3.76661e+07	4.25779e+07	1.54444e+07	3.11973e+07	1.04461e+07	4.52848e+06	1.74512e+06	1.60983e+07	5.92719e+07	6.00023e+07	7.23344e+07	6.1802e+07	5.38895e+07	8.97351e+07
CCT2	T-complex protein 1 subunit beta OS=Homo sapiens (Human) OX=9606 GN=CCT2 PE=1 SV=4	57.5	31	0.470988	-0.116722	0.354265	0.454506	0.551463	0.668185	0.0338159	1.02245	1.12269	-0.10024	0.00701133	0.196153	0.00698643	0.00154044	0.0047773	0.0119505	0.142019	0.000748075	0.00137259	0.0115091	2.25872e+09	2.44906e+09	1.57774e+09	1.54119e+09	3.13071e+09	3.35597e+09	2.1909e+09	2.09991e+09	2.48534e+09	2.64048e+09	2.36657e+09	2.34013e+09	1.51678e+09	1.57879e+09	1.63764e+09	1.46364e+09	1.50931e+09	1.6506e+09	3.17025e+09	3.07324e+09	3.14864e+09	3.46507e+09	3.2641e+09	3.33875e+09
CHORDC1	Cysteine and histidine-rich domain-containing protein 1 OS=Homo sapiens (Human) OX=9606 GN=CHORDC1 PE=1 SV=2	37.5	15	-0.168961	-0.114816	-0.283777	-0.183752	1.74642	1.86124	0.18871	1.57746	1.67749	-0.100025	0.229121	0.295861	0.00565068	0.189536	0.00658579	0.00349733	0.209082	0.0066016	0.00292704	0.317073	3.76363e+08	4.0754e+08	1.27847e+08	1.12171e+08	3.34769e+08	3.58802e+08	3.46054e+08	3.63598e+08	4.19437e+08	4.34264e+08	4.35893e+08	3.52462e+08	1.32381e+08	1.4626e+08	1.04899e+08	1.34735e+08	9.97437e+07	1.02035e+08	3.45914e+08	3.7169e+08	2.86702e+08	3.6971e+08	3.20965e+08	3.85732e+08
IREB2	Iron-responsive element-binding protein 2 OS=Homo sapiens (Human) OX=9606 GN=IREB2 PE=1 SV=4	105	8	0.487486	-0.346003	0.141484	0.240772	0.39554	0.741543	-0.0100108	0.883027	0.982315	-0.0992881	0.249734	0.0420916	0.389279	0.25993	0.253334	0.096885	0.495872	0.125993	0.013584	0.433217	2.00124e+07	2.54364e+07	1.51083e+07	1.52135e+07	2.80573e+07	3.00563e+07	24467022	2.6144e+07	9.4261e+06	2.77758e+07	3.03606e+07	1.81727e+07	5.56333e+06	1.84116e+07	2.13499e+07	2.36861e+07	9.57477e+06	1.23796e+07	2.11419e+07	2.59648e+07	3.70652e+07	4.2736e+07	2.46465e+07	2.27863e+07
SON	Protein SON OS=Homo sapiens (Human) OX=9606 GN=SON PE=1 SV=4	263.7	16	-0.0912011	-0.149415	-0.240616	-0.142709	0.715758	0.865174	-0.00669	0.624557	0.722464	-0.0979072	0.216027	0.0499598	0.0980312	0.21199	0.0207381	0.00715815	0.466795	0.074594	0.0407444	0.281502	1.80916e+08	2.00657e+08	1.09647e+08	1.10157e+08	1.69833e+08	1.81759e+08	1.69521e+08	1.81975e+08	1.91251e+08	1.8395e+08	2.15135e+08	2.02886e+08	1.19159e+08	1.24273e+08	8.55099e+07	1.08843e+08	1.3042e+08	9.12074e+07	1.46039e+08	1.6061e+08	2.02849e+08	1.92305e+08	1.59766e+08	1.93205e+08
FLNB	Filamin-B OS=Homo sapiens (Human) OX=9606 GN=FLNB PE=1 SV=2	278	101	0.261836	0.0102803	0.272116	0.369858	-0.23137	-0.24165	0.0327457	0.0304661	0.128207	-0.0977413	0.000591801	0.385859	0.00285673	0.0148794	0.0462216	0.0331883	0.328356	0.336362	0.167457	0.0807762	2.07911e+09	2.06435e+09	2.4968e+09	2.44077e+09	2.49286e+09	2.6676e+09	2.06315e+09	2.13467e+09	2.03952e+09	2.0798e+09	2.03205e+09	2.0812e+09	2.50403e+09	2.55107e+09	2.43531e+09	2.65701e+09	2.34064e+09	2.32466e+09	2.49807e+09	2.52132e+09	2.45919e+09	2.54623e+09	2.84499e+09	2.61159e+09
SARNP	SAP domain-containing ribonucleoprotein OS=Homo sapiens (Human) OX=9606 GN=SARNP PE=1 SV=3	23.7	8	0.190866	-0.167889	0.022977	0.119669	0.454159	0.622048	-0.285873	0.645025	0.741717	-0.096692	0.0434995	0.101009	0.437376	0.26494	0.032681	0.00051009	0.0504746	0.0289699	0.0268027	0.370435	5.38539e+08	6.05002e+08	3.22437e+08	3.93098e+08	6.14714e+08	6.57325e+08	495804583	5.32093e+08	5.87719e+08	6.22759e+08	6.00482e+08	5.91764e+08	3.35021e+08	2.75008e+08	3.57282e+08	4.22528e+08	3.76788e+08	3.7998e+08	5.64096e+08	5.71086e+08	7.08961e+08	8.13993e+08	5.84966e+08	5.73017e+08
PDIA3	Protein disulfide-isomerase A3 OS=Homo sapiens (Human) OX=9606 GN=PDIA3 PE=1 SV=4	56.7	31	0.427693	0.173072	0.600766	0.697365	0.586686	0.413614	0.158401	1.01438	1.11098	-0.0965993	0.0237552	0.0175544	0.0153216	0.00634105	0.00183957	0.0170441	0.00779113	0.00611341	0.000419065	0.160808	7.977e+09	7.07522e+09	5.92807e+09	5.31165e+09	1.07297e+10	1.14728e+10	7.77636e+09	8.41505e+09	7.73961e+09	7.22108e+09	7.32168e+09	6.6829e+09	5.54581e+09	6.48039e+09	5.758e+09	4.78938e+09	5.87496e+09	5.27062e+09	1.03881e+10	1.01671e+10	1.16339e+10	1.06369e+10	1.20451e+10	1.17362e+10
DDX6	Probable ATP-dependent RNA helicase DDX6 OS=Homo sapiens (Human) OX=9606 GN=DDX6 PE=1 SV=2	54.4	20	-0.269449	0.384051	0.114602	0.210739	1.01388	0.629826	-0.0305541	0.744428	0.840566	-0.0961371	0.147568	0.0576856	0.104429	0.0211439	0.0464948	0.0375386	0.417139	0.00863845	0.0305763	0.211075	1.16633e+09	8.93736e+08	5.65477e+08	5.77581e+08	9.67627e+08	1.0343e+09	1.085e+09	1.44538e+09	9.686e+08	8.84319e+08	9.72247e+08	8.24641e+08	5.35284e+08	5.01456e+08	6.59691e+08	6.48613e+08	4.7278e+08	6.11349e+08	1.0015e+09	9.65422e+08	9.35955e+08	1.03031e+09	1.16161e+09	9.10987e+08
GID8	Glucose-induced degradation protein 8 homolog OS=Homo sapiens (Human) OX=9606 GN=GID8 PE=1 SV=1	26.7	5	0.628496	0.0989812	0.727477	0.8236	1.77255	1.67357	0.57643	2.40105	2.49717	-0.0961237	0.0249648	0.418833	0.135506	0.240328	0.0133237	0.035776	0.291681	0.0158228	0.0999362	0.434461	7.48993e+06	6.99329e+06	3.26895e+06	2.19223e+06	1.15791e+07	1.23768e+07	5.96087e+06	7.91377e+06	8.59515e+06	8.25134e+06	8.82426e+06	3.90427e+06	3.0305e+06	6.61168e+06	164676	2.234e+06	2.52777e+06	1.81492e+06	9.37318e+06	1.08045e+07	1.45596e+07	1.71597e+06	1.68261e+07	1.85884e+07
UQCRC1	Cytochrome b-c1 complex subunit 1, mitochondrial OS=Homo sapiens (Human) OX=9606 GN=UQCRC1 PE=1 SV=3	52.6	15	0.350165	-0.246994	0.103171	0.198618	0.106871	0.353865	-0.443863	0.457036	0.552483	-0.0954466	0.028002	0.0719127	0.284135	0.169724	0.246216	0.129468	0.0137615	0.0225815	0.0234148	0.0352825	4.13337e+08	4.9052e+08	2.82174e+08	3.83824e+08	5.26883e+08	5.6292e+08	4.60123e+08	3.47739e+08	4.32148e+08	4.7204e+08	4.49836e+08	5.49684e+08	3.67881e+08	1.9191e+08	2.8673e+08	5.01011e+08	2.89928e+08	3.60535e+08	5.97809e+08	4.93099e+08	4.89742e+08	6.29559e+08	5.48403e+08	5.10797e+08
B2M	Beta-2-microglobulin OS=Homo sapiens (Human) OX=9606 GN=B2M PE=1 SV=1	13.7	4	0.0676341	-0.0373598	0.0302743	0.125255	0.198168	0.235528	-0.00878055	0.265802	0.360783	-0.0949804	0.339626	0.44979	0.458389	0.391403	0.00125031	0.238653	0.474181	0.113078	0.255518	0.384401	2.83631e+08	2.91071e+08	2.45728e+08	2.47228e+08	2.97244e+08	3.17472e+08	251584732	2.64145e+08	3.35162e+08	2.77266e+08	3.51364e+08	2.44585e+08	2.14724e+08	2.6416e+08	2.58301e+08	2.13917e+08	2.31339e+08	2.9643e+08	3.21791e+08	2.54149e+08	3.15792e+08	4.58143e+08	2.43786e+08	2.50486e+08
NIPSNAP2	Protein NipSnap homolog 2 OS=Homo sapiens (Human) OX=9606 GN=NIPSNAP2 PE=1 SV=1	33.7	5	0.345707	0.145041	0.490748	0.585584	1.11303	0.967991	0.03266	1.45874	1.55358	-0.0948361	0.100747	0.315773	0.0436869	0.11148	0.0221608	0.0173538	0.443965	0.00149304	0.0191706	0.337862	1.07319e+09	9.70539e+08	5.07517e+08	4.96157e+08	1.36378e+09	1.45644e+09	9.30158e+08	1.39661e+09	8.92793e+08	1.14012e+09	9.72375e+08	7.99123e+08	5.3154e+08	4.42721e+08	5.4829e+08	4.85658e+08	5.68309e+08	4.34503e+08	1.30812e+09	1.38609e+09	1.39712e+09	1.0782e+09	1.81768e+09	1.47343e+09
TTLL12	Tubulin--tyrosine ligase-like protein 12 OS=Homo sapiens (Human) OX=9606 GN=TTLL12 PE=1 SV=2	74.4	11	0.399064	0.110076	0.50914	0.603126	0.675656	0.565579	-0.792215	1.07472	1.16871	-0.0939859	0.135464	0.16098	0.129041	0.063984	0.0191982	0.0722653	0.075968	0.0212244	0.00325019	0.284036	6.0666e+07	5.62095e+07	2.19317e+07	3.79798e+07	7.99974e+07	8.53824e+07	5.02071e+07	7.68839e+07	5.49072e+07	3.89214e+07	7.6022e+07	5.3685e+07	2.14032e+07	1.73834e+07	2.70085e+07	3.56692e+07	4.65061e+07	3.17642e+07	8.49433e+07	7.07354e+07	8.43134e+07	9.07395e+07	8.96818e+07	7.57259e+07
EIF3C	Eukaryotic translation initiation factor 3 subunit C OS=Homo sapiens (Human) OX=9606 GN=EIF3C PE=1 SV=1	105.3	36	-0.0532391	-0.0149218	-0.0681609	0.0253928	0.805173	0.820095	-0.0948628	0.751934	0.845488	-0.0935538	0.0529488	0.46406	0.354928	0.465203	0.00152768	0.0364761	0.296414	0.00107592	0.00903814	0.252728	1.6362e+09	1.65322e+09	8.76798e+08	9.36389e+08	1.57692e+09	1.68257e+09	1591381975	1.6529e+09	1.66433e+09	1.93517e+09	1.56559e+09	1.45888e+09	9.30779e+08	8.89044e+08	8.10572e+08	8.20566e+08	9.61584e+08	1.02702e+09	1.51994e+09	1.56489e+09	1.64594e+09	1.37106e+09	1.85369e+09	1.82296e+09
RBM8A	RNA-binding protein 8A OS=Homo sapiens (Human) OX=9606 GN=RBM8A PE=1 SV=1	19.9	7	0.427246	-0.451087	-0.0238412	0.0695377	0.0468582	0.497945	-0.125708	0.474104	0.567483	-0.0933789	0.13904	0.0021453	0.463387	0.301818	0.317151	0.00522007	0.0816457	0.0829971	0.0126029	0.302533	2.08999e+08	2.85716e+08	1.85437e+08	2.0232e+08	2.81034e+08	2.99825e+08	209263386	2.41275e+08	1.76459e+08	2.85013e+08	3.09784e+08	2.62352e+08	1.84544e+08	2.06045e+08	1.65722e+08	1.86182e+08	2.27576e+08	1.93202e+08	2.11252e+08	2.89414e+08	3.42435e+08	2.52908e+08	3.46515e+08	3.00053e+08
LSM4	U6 snRNA-associated Sm-like protein LSm4 OS=Homo sapiens (Human) OX=9606 GN=LSM4 PE=1 SV=1	15.3	4	0.638436	-0.39946	0.238976	0.33216	-0.310643	0.0888171	-0.184039	0.327793	0.420977	-0.0931839	0.0435013	0.0636169	0.0475722	0.0822487	0.102647	0.38685	0.0427803	0.202551	0.0592322	0.314966	1.05018e+08	1.38521e+08	1.14651e+08	1.3025e+08	1.63476e+08	1.74383e+08	9.92357e+07	1.16875e+08	9.89436e+07	1.58448e+08	1.31964e+08	1.25149e+08	9.63002e+07	1.44104e+08	1.03547e+08	1.08856e+08	1.6926e+08	1.12634e+08	1.8687e+08	1.41123e+08	1.62434e+08	1.61156e+08	1.81239e+08	1.80754e+08
DLAT	Dihydrolipoyllysine-residue acetyltransferase component of pyruvate dehydrogenase complex, mitochondrial OS=Homo sapiens (Human) OX=9606 GN=DLAT PE=1 SV=3	69	17	0.451254	-0.100612	0.350643	0.443727	0.380938	0.481549	0.125709	0.832192	0.925276	-0.0930844	0.0858052	0.124623	0.107383	0.0721134	0.000303479	0.0117244	0.211965	0.0403072	0.0163185	0.339148	1.69237e+08	1.8146e+08	1.41796e+08	1.29963e+08	2.31385e+08	2.46807e+08	1.85609e+08	1.63175e+08	1.58926e+08	2.12706e+08	1.65206e+08	1.66469e+08	1.37074e+08	1.37919e+08	1.50395e+08	1.45981e+08	1.25727e+08	1.18182e+08	2.57525e+08	1.69671e+08	2.66961e+08	2.23958e+08	2.45506e+08	2.70956e+08
HSPA4	Heat shock 70 kDa protein 4 OS=Homo sapiens (Human) OX=9606 GN=HSPA4 PE=1 SV=4	94.3	50	-0.00346018	0.0323098	0.0288497	0.121514	0.181591	0.149282	-0.000643816	0.178131	0.270795	-0.0926643	0.47342	0.246567	0.0519879	0.036469	0.0367908	0.0179203	0.4913	0.00709216	0.00379166	0.0321984	3.45753e+09	3.38096e+09	3.04725e+09	3.04861e+09	3.44925e+09	3.67806e+09	3551409548	3.21503e+09	3.60616e+09	3.44602e+09	3.31039e+09	3.38646e+09	3.01742e+09	2.92631e+09	3.19801e+09	2.98457e+09	3.0358e+09	3.12545e+09	3.47503e+09	3.42199e+09	3.45072e+09	3.60739e+09	3.76389e+09	3.66291e+09
RANGAP1	Ran GTPase-activating protein 1 OS=Homo sapiens (Human) OX=9606 GN=RANGAP1 PE=1 SV=1	63.5	21	0.309782	-0.348248	-0.0384665	0.0541877	-0.320858	0.0273897	-0.00763278	-0.0110768	0.0815774	-0.0926542	0.0745198	0.0997851	0.386037	0.354197	0.0752909	0.284801	0.421986	0.456334	0.255048	0.312846	4.05079e+08	5.15671e+08	5.03303e+08	5.05973e+08	5.02103e+08	5.35408e+08	4.41877e+08	4.61673e+08	3.11687e+08	5.63883e+08	4.65607e+08	5.17523e+08	5.5981e+08	4.5699e+08	4.9311e+08	5.47913e+08	4.83355e+08	4.86651e+08	4.85815e+08	5.28094e+08	4.92401e+08	6.32706e+08	5.27735e+08	4.45782e+08
FAM3C	Protein FAM3C OS=Homo sapiens (Human) OX=9606 GN=FAM3C PE=1 SV=1	24.7	7	0.642152	-0.438608	0.203544	0.295882	0.753449	1.19206	-0.397623	1.3956	1.48794	-0.0923374	0.0518468	0.127607	0.0151782	0.129363	0.155025	0.0152903	0.298225	0.0144127	0.0327077	0.298754	8.22954e+07	1.11535e+08	3.70568e+07	4.88163e+07	1.28435e+08	1.36924e+08	9.61749e+07	6.00523e+07	9.06591e+07	1.21084e+08	1.23322e+08	9.0198e+07	3.61582e+07	2.76551e+07	4.73572e+07	3.6587e+07	7.62245e+07	3.36374e+07	1.41978e+08	1.34316e+08	1.09011e+08	1.54363e+08	1.17452e+08	1.38957e+08
RPL7	60S ribosomal protein L7 OS=Homo sapiens (Human) OX=9606 GN=RPL7 PE=1 SV=1	29.2	17	-0.026713	-0.287011	-0.313724	-0.222225	0.198981	0.485993	-0.0456557	0.172268	0.263768	-0.0914993	0.442505	0.030388	0.0371716	0.0601519	0.0494625	0.0166307	0.311599	0.172454	0.158076	0.295622	2.02966e+09	2.4764e+09	1.71309e+09	1.76817e+09	1.99242e+09	2.12288e+09	1972749406	1.88572e+09	2.2305e+09	2.60877e+09	2.35241e+09	2.46803e+09	1.62736e+09	1.88485e+09	1.62705e+09	1.6372e+09	1.80141e+09	1.86589e+09	2.12825e+09	2.10897e+09	1.74004e+09	2.52308e+09	1.83366e+09	2.01189e+09
LIMA1	LIM domain and actin-binding protein 1 OS=Homo sapiens (Human) OX=9606 GN=LIMA1 PE=1 SV=1	85.2	26	-0.64423	0.0229814	-0.621249	-0.52986	0.462677	0.439696	-0.189299	-0.181553	-0.0901644	-0.0913883	0.0108722	0.372519	0.0262047	0.00923082	0.0208085	0.0124974	0.0307986	0.157154	0.00624428	0.303773	4.96296e+08	4.88452e+08	3.15846e+08	3.60131e+08	3.17547e+08	3.38313e+08	5.14343e+08	4.74297e+08	5.00247e+08	4.87673e+08	5.08446e+08	4.69238e+08	2.73835e+08	3.58144e+08	3.15561e+08	3.23433e+08	3.80337e+08	3.76623e+08	3.03263e+08	2.74696e+08	3.74681e+08	2.99415e+08	3.63433e+08	3.52091e+08
EDF1	Endothelial differentiation-related factor 1 OS=Homo sapiens (Human) OX=9606 GN=EDF1 PE=1 SV=1	16.4	7	-0.962689	0.297653	-0.665036	-0.573735	1.17669	0.879033	0.0509923	0.213997	0.305299	-0.0913013	0.0406084	0.206213	0.00664378	0.0685946	0.0356232	0.0668386	0.288983	0.316833	0.0709814	0.36375	3.79525e+09	3.08772e+09	1.7393e+09	1.67889e+09	1.94734e+09	2.07457e+09	2.80097e+09	4.13304e+09	4.45176e+09	3.16312e+09	3.64295e+09	2.45711e+09	1.72509e+09	1.32834e+09	2.16446e+09	1.84681e+09	1.19626e+09	1.99361e+09	1.8651e+09	2.39631e+09	1.58063e+09	2.10757e+09	1.92488e+09	2.19124e+09
CRYZ	Quinone oxidoreductase OS=Homo sapiens (Human) OX=9606 GN=CRYZ PE=1 SV=1	35.2	6	0.726539	1.6359	2.36244	2.45361	0.0270964	-1.6088	0.175452	0.753636	0.844808	-0.0911723	0.126255	0.127048	0.0468331	0.0167089	0.479634	0.161903	0.436538	0.22	0.12405	0.343075	2.7958e+07	8.99603e+06	3.0986e+07	2.74378e+07	4.62611e+07	4.9279e+07	3.06302e+07	1.58002e+07	3.74436e+07	2.4784e+06	2.05827e+07	3.92701e+06	2.83343e+07	4.93934e+07	1.52302e+07	1.28048e+07	1.94989e+07	5.00097e+07	6.38755e+07	4.1778e+07	3.31298e+07	5.4796e+07	4.69368e+07	4.6104e+07
TUFM	Elongation factor Tu, mitochondrial OS=Homo sapiens (Human) OX=9606 GN=TUFM PE=1 SV=2	49.5	25	0.739775	-0.000351999	0.739423	0.830549	0.412453	0.412805	-0.0935434	1.15223	1.24335	-0.0911258	0.0125168	0.498999	0.0177038	0.00144525	0.0656932	0.00377129	0.276579	0.00879024	0.00109411	0.293566	9.92501e+08	9.92743e+08	6.98893e+08	7.45711e+08	1.65739e+09	1.76546e+09	9.10657e+08	9.2455e+08	1.14229e+09	9.62936e+08	1.03998e+09	9.7531e+08	6.3782e+08	6.76774e+08	7.82086e+08	7.57096e+08	7.83491e+08	6.96545e+08	1.78642e+09	1.45023e+09	1.73553e+09	1.70714e+09	1.8947e+09	1.69452e+09
RTCA	RNA 3'-terminal phosphate cyclase OS=Homo sapiens (Human) OX=9606 GN=RTCA PE=1 SV=1	39.3	11	0.236199	0.0411017	0.2773	0.367274	0.0328902	-0.00821147	0.0487351	0.269089	0.359063	-0.089974	0.331297	0.474852	0.265809	0.116845	0.474184	0.477697	0.389468	0.236407	0.159142	0.438587	3.68768e+07	3.5841e+07	3.7284e+07	3.60456e+07	4.34366e+07	4.62318e+07	5.49724e+07	2.59608e+07	2.96971e+07	2.93507e+07	5.06782e+07	2.74941e+07	3.71443e+07	3.86077e+07	3.61001e+07	3.43383e+07	4.47054e+07	2.9093e+07	3.60801e+07	4.1175e+07	5.30547e+07	4.51359e+07	6.79641e+07	2.55953e+07
CASP6	Caspase-6 OS=Homo sapiens (Human) OX=9606 GN=CASP6 PE=1 SV=2	33.3	5	-0.714601	0.187492	-0.527109	-0.437144	-0.976835	-1.16433	-0.103503	-1.69144	-1.60147	-0.0899651	0.0940478	0.33535	0.221178	0.186348	0.143456	0.175003	0.403683	0.118023	0.145573	0.405312	5.57464e+07	4.89526e+07	1.02121e+08	1.09717e+08	3.39704e+07	3.61562e+07	7.36653e+07	3.94316e+07	5.41422e+07	4.22063e+07	3.43433e+07	7.03083e+07	1.4127e+08	6.66704e+07	9.8423e+07	2.02676e+08	5.59625e+07	7.05124e+07	3.81067e+07	3.95562e+07	2.42482e+07	2.6068e+07	4.2458e+07	3.99425e+07
PFAS	Phosphoribosylformylglycinamidine synthase OS=Homo sapiens (Human) OX=9606 GN=PFAS PE=1 SV=4	144.6	30	-0.273026	-0.0428332	-0.315859	-0.22634	0.25554	0.298373	-0.134517	-0.0174865	0.0720331	-0.0895197	0.00625917	0.305257	0.0262646	0.0766621	0.137475	0.0829499	0.083393	0.460781	0.401907	0.268814	2.99602e+08	3.08631e+08	2.28627e+08	2.50969e+08	2.47946e+08	2.63818e+08	3.14548e+08	2.93506e+08	2.90754e+08	2.93503e+08	3.15243e+08	3.17147e+08	2.17187e+08	2.90805e+08	1.77888e+08	2.23697e+08	3.09158e+08	2.20053e+08	2.5846e+08	2.53413e+08	2.31963e+08	2.75395e+08	2.31487e+08	2.84572e+08
ERP44	Endoplasmic reticulum resident protein 44 OS=Homo sapiens (Human) OX=9606 GN=ERP44 PE=1 SV=1	46.9	16	0.614971	0.00307674	0.618047	0.707468	-0.0039999	-0.00707664	-0.00537772	0.610971	0.700391	-0.0894205	0.0154452	0.492418	0.0122556	0.00244905	0.488922	0.490672	0.493019	0.0474696	0.0241952	0.197265	3.66228e+08	3.65448e+08	3.65879e+08	3.67245e+08	5.60888e+08	5.96753e+08	3.81034e+08	3.28746e+08	3.88905e+08	3.15827e+08	3.89458e+08	3.91059e+08	3.49306e+08	4.03934e+08	3.44395e+08	4.28449e+08	2.67286e+08	4.05999e+08	5.62825e+08	5.89481e+08	5.30358e+08	5.68571e+08	5.88895e+08	6.32793e+08
DDX1	ATP-dependent RNA helicase DDX1 OS=Homo sapiens (Human) OX=9606 GN=DDX1 PE=1 SV=2	82.4	39	0.251446	-0.138098	0.113349	0.202761	0.461114	0.599212	0.109169	0.712561	0.801973	-0.0894125	0.128851	0.0663009	0.192028	0.120431	0.0258526	0.00211764	0.21549	0.00819731	0.0166418	0.245297	1.71421e+09	1.88641e+09	1.34313e+09	1.24525e+09	2.0406e+09	2.17107e+09	1.91822e+09	1.79767e+09	1.42675e+09	2.02237e+09	1.89823e+09	1.73863e+09	1.33286e+09	1.49446e+09	1.20207e+09	1.35861e+09	1.19855e+09	1.17858e+09	1.99421e+09	1.96084e+09	2.16674e+09	1.96669e+09	2.40299e+09	2.14351e+09
CSDE1	Cold shock domain-containing protein E1 OS=Homo sapiens (Human) OX=9606 GN=CSDE1 PE=1 SV=2	88.8	39	-0.583482	0.00314675	-0.580336	-0.491679	1.27317	1.27003	-0.0320119	0.689691	0.778348	-0.0886571	0.0114628	0.483921	6.05534e-05	0.022237	0.00184032	0.00303488	0.232219	0.016477	0.00493295	0.29271	8.61952e+08	8.60074e+08	3.48805e+08	3.56631e+08	5.75224e+08	6.11682e+08	8.24934e+08	8.58919e+08	9.02001e+08	9.04399e+08	8.04196e+08	8.71625e+08	3.58649e+08	3.54193e+08	3.33574e+08	3.55225e+08	3.79199e+08	3.3547e+08	6.25654e+08	5.17534e+08	5.82484e+08	5.60758e+08	6.48275e+08	6.26012e+08
EXOSC7	Exosome complex component RRP42 OS=Homo sapiens (Human) OX=9606 GN=EXOSC7 PE=1 SV=3	31.8	4	-0.256061	-0.0362265	-0.292287	-0.204496	0.598191	0.634417	0.0735076	0.34213	0.429921	-0.0877911	0.0689582	0.412357	0.087583	0.234684	0.0137473	0.0558577	0.340801	0.0404461	0.0325329	0.246884	1.44127e+08	1.47792e+08	1.00184e+08	9.52076e+07	1.20688e+08	1.2826e+08	144212298	1.17073e+08	1.71096e+08	1.74349e+08	1.17989e+08	1.51037e+08	9.0461e+07	1.06e+08	1.04092e+08	8.33198e+07	8.40559e+07	1.18247e+08	1.22017e+08	1.09853e+08	1.30194e+08	1.14072e+08	1.33491e+08	1.37216e+08
UQCRC2	Cytochrome b-c1 complex subunit 2, mitochondrial OS=Homo sapiens (Human) OX=9606 GN=UQCRC2 PE=1 SV=3	48.4	18	0.0703327	-0.239806	-0.169474	-0.0819964	0.250384	0.490191	-0.382911	0.320717	0.408194	-0.0874774	0.337633	0.116274	0.120459	0.172038	0.0219555	0.0471176	0.0207616	0.0635884	0.0630343	0.112432	2.97442e+08	3.5123e+08	1.91762e+08	2.50051e+08	3.12302e+08	3.31824e+08	3.38266e+08	2.5685e+08	2.9721e+08	3.29017e+08	3.35216e+08	3.89458e+08	2.3266e+08	1.47671e+08	1.94955e+08	2.88455e+08	2.28338e+08	2.33362e+08	3.0436e+08	3.28127e+08	3.04419e+08	3.05978e+08	3.44795e+08	3.44699e+08
VPS4A	Vacuolar protein sorting-associated protein 4A OS=Homo sapiens (Human) OX=9606 GN=VPS4A PE=1 SV=1	48.9	14	-0.264863	-0.182448	-0.447311	-0.360186	0.378916	0.561364	-0.235825	0.114053	0.201177	-0.0871245	0.303136	0.296364	0.041194	0.184735	0.0814838	0.0763117	0.102941	0.387679	0.111241	0.421128	1.42256e+08	1.61434e+08	9.29001e+07	1.09397e+08	1.18397e+08	1.25767e+08	1.25844e+08	1.88083e+08	1.12842e+08	1.45549e+08	1.54328e+08	1.84423e+08	8.76137e+07	1.03707e+08	8.73796e+07	1.15566e+08	1.26338e+08	8.62875e+07	1.24392e+08	8.76138e+07	1.43185e+08	1.48992e+08	1.40871e+08	8.74381e+07
TMED4	Transmembrane emp24 domain-containing protein 4 OS=Homo sapiens (Human) OX=9606 GN=TMED4 PE=1 SV=1	25.9	6	-0.200695	-0.0601678	-0.260863	-0.173845	0.110365	0.170533	0.0252919	-0.0903298	-0.00331207	-0.0870177	0.033272	0.313315	0.0251687	0.0927811	0.287213	0.126043	0.268614	0.300957	0.491396	0.0931618	2.15564e+08	2.24745e+08	2.0322e+08	1.99689e+08	1.87569e+08	1.99231e+08	1.75567e+08	2.48901e+08	2.22225e+08	2.14505e+08	2.53986e+08	2.05743e+08	2.1734e+08	1.93279e+08	1.99042e+08	2.05064e+08	1.97482e+08	1.9652e+08	1.60612e+08	2.21173e+08	1.80923e+08	1.68762e+08	2.2485e+08	2.0408e+08
RPS3A	40S ribosomal protein S3a OS=Homo sapiens (Human) OX=9606 GN=RPS3A PE=1 SV=2	29.9	20	-0.102737	-0.045896	-0.148633	-0.0622674	0.63825	0.684146	0.020358	0.535513	0.621879	-0.0863652	0.162718	0.214091	0.038447	0.071596	0.0133353	0.00369951	0.388032	0.0166147	0.00171363	0.115087	4.37229e+09	4.51362e+09	2.84908e+09	2.80916e+09	4.07176e+09	4.32295e+09	4.09546e+09	4.66279e+09	4.35862e+09	4.52354e+09	4.65971e+09	4.35761e+09	2.79419e+09	2.8594e+09	2.89365e+09	2.99648e+09	2.66258e+09	2.76842e+09	4.19833e+09	4.36106e+09	3.65588e+09	4.48372e+09	4.34182e+09	4.14333e+09
NOL11	Nucleolar protein 11 OS=Homo sapiens (Human) OX=9606 GN=NOL11 PE=1 SV=1	81.1	8	0.69991	-0.123244	0.576666	0.662515	0.0349395	0.158184	0.133773	0.73485	0.820699	-0.0858491	0.0110614	0.225265	0.0411598	0.0611194	0.469592	0.309505	0.27525	0.105742	0.0643644	0.38386	1.09972e+08	1.1978e+08	1.1777e+08	1.07341e+08	1.78639e+08	1.89592e+08	1.13203e+08	9.79811e+07	1.18733e+08	1.09222e+08	1.28503e+08	1.21615e+08	9.10973e+07	1.48319e+08	1.13894e+08	9.29395e+07	1.54806e+08	7.4277e+07	1.7465e+08	1.5339e+08	2.07878e+08	2.32009e+08	1.80383e+08	1.56384e+08
HIBADH	3-hydroxyisobutyrate dehydrogenase, mitochondrial OS=Homo sapiens (Human) OX=9606 GN=HIBADH PE=1 SV=2	35.3	6	0.0498755	0.400813	0.450689	0.535855	0.12053	-0.280283	-0.151852	0.170405	0.255572	-0.0851665	0.372064	0.0239995	0.0598811	0.0630273	0.00968405	0.0612036	0.0388489	0.155601	0.18878	0.294912	7.92942e+07	6.00599e+07	6.56518e+07	7.29388e+07	8.20834e+07	8.70749e+07	76261029	8.60534e+07	7.55682e+07	6.35109e+07	5.84941e+07	5.81747e+07	5.748e+07	7.70486e+07	6.24267e+07	6.81376e+07	8.03126e+07	7.03661e+07	6.9776e+07	8.33771e+07	9.30972e+07	8.22755e+07	7.2678e+07	1.06271e+08
PHGDH	D-3-phosphoglycerate dehydrogenase OS=Homo sapiens (Human) OX=9606 GN=PHGDH PE=1 SV=4	56.6	20	0.100896	0.0134059	0.114302	0.199466	-0.166753	-0.180159	0.186368	-0.0658571	0.0193072	-0.0851643	0.337364	0.479832	0.0211715	0.0189177	0.215834	0.135149	0.101072	0.275171	0.41095	0.0257297	2.10862e+09	2.08912e+09	2.69339e+09	2.36699e+09	2.26137e+09	2.39888e+09	2.24415e+09	2.52603e+09	1.55569e+09	2.06778e+09	2.00908e+09	2.1905e+09	2.65258e+09	2.76144e+09	2.66615e+09	2.67492e+09	2.26509e+09	2.16097e+09	2.29796e+09	2.19118e+09	2.29498e+09	2.49829e+09	2.2831e+09	2.41525e+09
ECH1	Delta(3,5)-Delta(2,4)-dienoyl-CoA isomerase, mitochondrial OS=Homo sapiens (Human) OX=9606 GN=ECH1 PE=1 SV=2	35.8	10	0.16278	-0.134604	0.0281758	0.112695	-0.0867964	0.0478076	0.517678	0.0759834	0.160503	-0.0845196	0.206372	0.00999243	0.441606	0.279417	0.392214	0.432367	0.0836932	0.435974	0.347086	0.297322	3.18811e+08	3.49988e+08	4.84729e+08	3.38581e+08	3.56891e+08	3.78424e+08	3.14505e+08	2.88238e+08	3.53691e+08	3.5463e+08	3.14783e+08	3.80552e+08	5.01894e+08	5.57506e+08	3.94786e+08	4.5539e+08	2.79498e+08	2.80855e+08	2.79572e+08	3.5126e+08	4.39841e+08	3.20505e+08	4.20144e+08	3.94622e+08
RBMX	RNA-binding motif protein, X chromosome OS=Homo sapiens (Human) OX=9606 GN=RBMX PE=1 SV=3	42.3	6	-0.410618	0.0758354	-0.334782	-0.250686	0.410835	0.334999	0.149739	0.000216854	0.0843137	-0.0840968	0.0130185	0.3106	0.0590626	0.117902	0.00690639	0.048037	0.0293686	0.499203	0.170514	0.158169	2.07029e+09	1.96428e+09	1.72756e+09	1.55725e+09	1.55748e+09	1.65097e+09	1.8421e+09	2.19424e+09	2.17454e+09	2.10073e+09	1.93597e+09	1.85613e+09	1.67856e+09	1.80925e+09	1.69488e+09	1.42447e+09	1.69914e+09	1.54814e+09	1.43515e+09	1.51462e+09	1.72268e+09	1.42104e+09	1.741e+09	1.79087e+09
COPS4	COP9 signalosome complex subunit 4 OS=Homo sapiens (Human) OX=9606 GN=COPS4 PE=1 SV=1	46.2	21	0.535473	-0.213849	0.321625	0.40529	-0.182414	0.0314345	-0.0408663	0.353059	0.436724	-0.0836654	0.0189515	0.0503372	0.0086352	0.0353227	0.0308797	0.220444	0.415305	0.0199327	0.0433005	0.199736	2.97792e+08	3.45373e+08	3.28491e+08	3.37929e+08	4.31626e+08	4.57397e+08	3.45717e+08	2.7422e+08	2.73441e+08	3.61912e+08	3.29488e+08	3.44719e+08	2.98729e+08	2.99909e+08	3.86835e+08	3.65042e+08	3.26702e+08	3.22043e+08	4.32799e+08	4.08638e+08	4.5344e+08	4.11298e+08	4.67542e+08	4.9335e+08
RO60	60 kDa SS-A/Ro ribonucleoprotein OS=Homo sapiens (Human) OX=9606 GN=RO60 PE=1 SV=2	60.6	20	0.414185	-0.0590196	0.355165	0.438775	-0.40839	-0.34937	-0.0787886	0.00579519	0.0894055	-0.0836103	0.0458325	0.381659	0.0177419	0.0420507	0.130686	0.123667	0.391967	0.485227	0.289046	0.175521	2.30168e+08	2.39779e+08	2.89244e+08	3.0548e+08	3.0671e+08	3.2501e+08	2.06514e+08	2.20392e+08	2.63598e+08	2.66993e+08	2.24428e+08	2.27918e+08	3.58016e+08	2.56316e+08	2.53402e+08	2.97094e+08	3.71206e+08	2.4814e+08	3.13789e+08	3.15548e+08	2.90791e+08	3.01756e+08	3.48409e+08	3.24864e+08
SRP68	Signal recognition particle subunit SRP68 OS=Homo sapiens (Human) OX=9606 GN=SRP68 PE=1 SV=2	70.7	31	0.0312053	0.103568	0.134773	0.217991	1.05555	0.951986	-0.000291122	1.08676	1.16998	-0.0832175	0.386992	0.271866	0.110295	0.0463149	0.0088831	0.00180173	0.498091	0.0014841	0.00228955	0.225436	5.9656e+08	5.55235e+08	2.86955e+08	2.87012e+08	6.09604e+08	6.45801e+08	4.96664e+08	6.3258e+08	6.60436e+08	5.53403e+08	5.92528e+08	5.19775e+08	2.43589e+08	3.17162e+08	3.00112e+08	2.63433e+08	3.14508e+08	2.83096e+08	5.89209e+08	6.05123e+08	6.34479e+08	5.85145e+08	7.19214e+08	6.33044e+08
YKT6	Synaptobrevin homolog YKT6 OS=Homo sapiens (Human) OX=9606 GN=YKT6 PE=1 SV=1	22.4	11	0.0245088	-0.0415393	-0.0170304	0.0652243	0.404181	0.44572	-0.0417893	0.428689	0.510944	-0.0822547	0.461814	0.396645	0.480949	0.329508	0.07207	0.0191461	0.414434	0.149192	0.0429754	0.3737	2.68567e+08	2.76412e+08	1.97152e+08	2.02946e+08	2.73168e+08	2.89195e+08	2.39733e+08	2.73755e+08	2.92212e+08	2.7537e+08	3.06292e+08	2.47573e+08	1.73035e+08	2.32792e+08	1.8563e+08	2.24249e+08	2.0483e+08	1.79761e+08	2.83918e+08	1.93462e+08	3.42123e+08	2.61298e+08	2.96141e+08	3.10146e+08
THOC2	THO complex subunit 2 OS=Homo sapiens (Human) OX=9606 GN=THOC2 PE=1 SV=2	182.7	12	-0.0942074	-0.398269	-0.492477	-0.410315	0.996451	1.39472	-0.223938	0.902243	0.984404	-0.0821611	0.389555	0.0301027	0.088017	0.0840263	0.0666287	0.0446166	0.357716	0.0789465	0.141691	0.441729	5.68416e+07	7.4913e+07	2.43945e+07	2.84908e+07	5.32484e+07	5.63689e+07	5.16363e+07	6.49078e+07	5.39807e+07	7.59947e+07	8.57627e+07	6.29816e+07	2.91386e+07	2.37138e+07	2.03312e+07	2.68445e+07	1.50361e+07	4.35918e+07	6.88301e+07	4.36093e+07	4.73059e+07	4.11099e+07	8.07903e+07	4.72066e+07
LRRC40	Leucine-rich repeat-containing protein 40 OS=Homo sapiens (Human) OX=9606 GN=LRRC40 PE=1 SV=1	68.2	16	0.0477421	0.0886576	0.1364	0.21846	0.392036	0.303378	-0.0995302	0.439778	0.521838	-0.0820603	0.428477	0.240464	0.2203	0.167576	0.0984669	0.188802	0.161321	0.194287	0.0271006	0.404497	7.94579e+07	7.4722e+07	5.65146e+07	6.05511e+07	8.21313e+07	8.69383e+07	6.69846e+07	8.48243e+07	8.65646e+07	7.01579e+07	6.94776e+07	8.45304e+07	4.80583e+07	7.23398e+07	4.91457e+07	5.74775e+07	7.63492e+07	4.78267e+07	8.4303e+07	6.1404e+07	1.00687e+08	7.36956e+07	1.0107e+08	8.60496e+07
PHB	Prohibitin OS=Homo sapiens (Human) OX=9606 GN=PHB PE=1 SV=1	29.8	18	0.781843	0.0128364	0.794679	0.876635	0.540148	0.527311	-0.100123	1.32199	1.40395	-0.0819552	0.00687747	0.279249	0.00525796	0.00327586	0.000875221	0.00253589	0.0482335	0.00434476	0.0030518	0.0252728	6.98834e+08	6.92644e+08	4.48367e+08	4.80589e+08	1.20152e+09	1.27175e+09	723936464	6.91645e+08	6.80921e+08	7.07924e+08	7.03213e+08	6.66795e+08	4.69988e+08	4.43854e+08	4.31259e+08	5.23744e+08	4.66892e+08	4.5113e+08	1.11528e+09	1.28672e+09	1.20257e+09	1.20808e+09	1.36632e+09	1.24086e+09
MEST	Mesoderm-specific transcript homolog protein OS=Homo sapiens (Human) OX=9606 GN=MEST PE=2 SV=2	38.8	3	-0.708083	-0.108423	-0.816506	-0.73497	0.0689228	0.177346	-0.104961	-0.63916	-0.557624	-0.0815358	0.100597	0.432083	0.0907795	0.0427735	0.458734	0.274617	0.436086	0.191861	0.00986867	0.453664	2.59586e+07	2.79847e+07	2.30111e+07	2.47476e+07	1.58901e+07	1.6814e+07	2.80959e+07	1.18718e+07	3.79081e+07	3.12214e+07	3.14214e+07	2.13111e+07	3.46265e+07	1.38165e+07	2.05903e+07	1.90833e+07	3.11473e+07	2.40124e+07	2.29977e+07	7.54727e+06	1.71254e+07	1.33808e+07	2.17715e+07	1.52898e+07
ACAT1	Acetyl-CoA acetyltransferase, mitochondrial OS=Homo sapiens (Human) OX=9606 GN=ACAT1 PE=1 SV=1	45.2	19	0.789599	-0.272768	0.516831	0.59821	0.0845773	0.357345	-0.236127	0.874176	0.955555	-0.0813791	0.00533534	0.162829	0.0234616	0.00308794	0.394368	0.0100318	0.0507025	0.0130226	0.00171259	0.162071	3.67217e+08	4.43644e+08	2.94023e+08	3.46308e+08	6.34769e+08	6.71604e+08	3.67792e+08	4.45208e+08	2.88651e+08	4.16311e+08	4.35981e+08	4.78638e+08	2.78937e+08	2.92543e+08	3.10589e+08	3.3699e+08	3.11078e+08	3.90857e+08	6.62147e+08	6.57051e+08	5.85109e+08	6.77632e+08	6.58971e+08	6.78209e+08
PSMB5	Proteasome subunit beta type-5 OS=Homo sapiens (Human) OX=9606 GN=PSMB5 PE=1 SV=3	28.5	10	0.384964	-0.19009	0.194874	0.275714	0.535605	0.725695	0.250318	0.920569	1.00141	-0.0808398	0.0233103	0.0702055	0.121693	0.0384956	0.00926581	0.00248691	0.0605075	0.00615575	0.00254857	0.162134	6.71968e+08	7.66604e+08	5.51402e+08	4.6357e+08	8.77474e+08	9.28046e+08	6.47599e+08	7.10102e+08	6.58203e+08	8.1391e+08	7.38996e+08	7.46908e+08	5.57071e+08	5.90931e+08	5.06204e+08	4.70284e+08	4.44226e+08	4.76201e+08	7.94181e+08	8.83889e+08	9.54352e+08	8.85223e+08	9.71992e+08	9.26923e+08
SRP54	Signal recognition particle 54 kDa protein OS=Homo sapiens (Human) OX=9606 GN=SRP54 PE=1 SV=1	55.7	20	0.267658	-0.0612496	0.206408	0.287234	1.07817	1.13942	-0.521537	1.34583	1.42665	-0.0808252	0.130072	0.362563	0.256503	0.206168	0.00764058	0.0131552	0.0908984	0.0108557	0.061872	0.441689	1.9672e+09	2.05252e+09	6.49067e+08	9.31726e+08	2.36822e+09	2.50468e+09	1.56911e+09	2.33048e+09	2.00201e+09	2.06497e+09	2.12581e+09	1.96677e+09	5.98127e+08	6.71008e+08	6.78067e+08	6.05365e+08	1.04363e+09	1.14619e+09	1.6364e+09	2.55788e+09	2.91038e+09	3.3966e+09	2.10269e+09	2.01476e+09
TRAPPC3	Trafficking protein particle complex subunit 3 OS=Homo sapiens (Human) OX=9606 GN=TRAPPC3 PE=1 SV=1	20.3	7	0.9115	0.048924	0.960424	1.04108	0.706035	0.657111	0.298963	1.61753	1.6982	-0.0806608	0.0393847	0.387975	0.0217228	0.0034374	0.028715	0.0365132	0.29427	0.00928449	0.00329139	0.361394	6.58916e+07	6.36946e+07	4.96923e+07	4.03917e+07	1.23942e+08	1.31069e+08	63313691	6.22979e+07	7.20631e+07	7.32791e+07	5.91239e+07	5.86807e+07	2.99993e+07	8.56516e+07	3.3426e+07	3.85422e+07	4.74828e+07	3.51501e+07	1.35139e+08	1.41012e+08	9.56751e+07	1.3237e+08	1.24073e+08	1.36764e+08
PEX11B	Peroxisomal membrane protein 11B OS=Homo sapiens (Human) OX=9606 GN=PEX11B PE=1 SV=1	28.4	7	-0.698634	0.762799	0.0641646	0.144776	-0.316036	-1.07883	-0.261684	-1.01467	-0.934058	-0.0806116	0.0216312	0.0426901	0.416836	0.387919	0.0449022	0.0376072	0.325608	0.011215	0.0829998	0.434214	3.47888e+07	2.05028e+07	3.61244e+07	4.33087e+07	2.14353e+07	2.26671e+07	28684827	3.87903e+07	3.68912e+07	2.30737e+07	2.20063e+07	1.64285e+07	1.89421e+07	6.39914e+07	2.54397e+07	3.45618e+07	4.44716e+07	5.08929e+07	1.93189e+07	1.98638e+07	2.51232e+07	3.28113e+07	1.09084e+07	2.42815e+07
ATAD3A	ATPase family AAA domain-containing protein 3A OS=Homo sapiens (Human) OX=9606 GN=ATAD3A PE=1 SV=2	71.3	9	0.590582	-0.286174	0.304408	0.384898	0.623739	0.909913	0.0627833	1.21432	1.29481	-0.0804897	0.0198637	0.0473314	0.118633	0.011732	0.0580894	0.0167131	0.43418	0.0203265	0.0144529	0.340401	2.93191e+08	3.57518e+08	1.98741e+08	1.90277e+08	4.41504e+08	4.66836e+08	2.88792e+08	2.96516e+08	2.94266e+08	3.71857e+08	3.18269e+08	3.82429e+08	1.80623e+08	1.90379e+08	2.2522e+08	2.61866e+08	1.44624e+08	1.64343e+08	4.38888e+08	4.96701e+08	3.88922e+08	4.47575e+08	4.39377e+08	5.13554e+08
OPA1	Dynamin-like 120 kDa protein, mitochondrial OS=Homo sapiens (Human) OX=9606 GN=OPA1 PE=1 SV=3	111.6	29	1.04403	-0.547011	0.497019	0.577425	0.0760574	0.623069	0.0261479	1.12009	1.20049	-0.0804065	0.0112813	0.0434296	0.0026418	0.0100175	0.211485	0.0594872	0.454012	0.01633	0.0153946	0.094717	8.72166e+07	1.27428e+08	8.42509e+07	8.27377e+07	1.79839e+08	1.90146e+08	1.02456e+08	8.06777e+07	7.85162e+07	1.20565e+08	1.21125e+08	1.40595e+08	8.37589e+07	8.40681e+07	8.49258e+07	1.03762e+08	7.92372e+07	6.52135e+07	1.6765e+08	1.80954e+08	1.90912e+08	1.72859e+08	2.01792e+08	1.95788e+08
ZPR1	Zinc finger protein ZPR1 OS=Homo sapiens (Human) OX=9606 GN=ZPR1 PE=1 SV=1	50.9	11	0.149308	0.0871733	0.236481	0.316059	1.74203	1.65486	-0.204205	1.89134	1.97092	-0.0795776	0.183868	0.137426	0.14227	0.206291	0.00418301	0.000812529	0.223671	0.012087	0.034889	0.423857	9.18265e+07	8.64423e+07	2.38282e+07	2.74513e+07	1.01839e+08	1.07614e+08	91740188	9.71539e+07	8.65854e+07	8.68422e+07	8.52789e+07	8.72058e+07	1.53454e+07	2.34425e+07	3.26968e+07	2.66856e+07	2.28723e+07	3.27961e+07	8.53793e+07	1.20326e+08	9.98119e+07	1.43556e+08	1.06812e+08	7.24746e+07
TPM1	Tropomyosin alpha-1 chain OS=Homo sapiens (Human) OX=9606 GN=TPM1 PE=1 SV=2	32.7	10	-0.611878	-0.079747	-0.691625	-0.612108	-0.65683	-0.577083	0.0611145	-1.26871	-1.18919	-0.0795176	0.0292996	0.371249	0.0121556	0.021987	0.111247	0.0512611	0.369571	0.0312955	0.0356692	0.142676	4.00512e+09	4.23274e+09	6.58776e+09	6.31452e+09	2.62073e+09	2.76923e+09	2.93914e+09	4.54414e+09	4.53207e+09	4.37055e+09	4.25666e+09	4.071e+09	7.12666e+09	5.86581e+09	6.77082e+09	7.84166e+09	5.99363e+09	5.10829e+09	2.24668e+09	2.91358e+09	2.70192e+09	2.30421e+09	3.2672e+09	2.73627e+09
ANP32A	Acidic leucine-rich nuclear phosphoprotein 32 family member A OS=Homo sapiens (Human) OX=9606 GN=ANP32A PE=1 SV=1	28.6	8	0.233514	-0.0824172	0.151097	0.230612	-0.285822	-0.203405	0.0888399	-0.0523076	0.0272075	-0.079515	0.0114061	0.252065	0.0700339	0.0548102	0.0388271	0.0018684	0.200719	0.196099	0.368962	0.217221	8.18646e+08	8.66774e+08	1.0614e+09	9.98015e+08	9.62478e+08	1.01701e+09	8.52009e+08	8.73072e+08	7.30856e+08	8.78736e+08	8.3035e+08	8.91236e+08	1.04143e+09	1.15524e+09	9.87544e+08	1.00349e+09	9.77586e+08	1.01297e+09	9.71612e+08	9.96996e+08	9.18826e+08	9.24937e+08	1.05967e+09	1.06644e+09
CARHSP1	Calcium-regulated heat-stable protein 1 OS=Homo sapiens (Human) OX=9606 GN=CARHSP1 PE=1 SV=2	15.9	6	0.270384	0.154494	0.424878	0.504262	0.165042	0.0105479	0.10253	0.435426	0.51481	-0.0793837	0.192379	0.15737	0.0631387	0.0160708	0.387181	0.491372	0.435867	0.184347	0.16617	0.376486	1.47932e+08	1.32909e+08	1.41659e+08	1.31941e+08	1.78425e+08	1.88518e+08	1.63871e+08	1.64517e+08	1.15408e+08	1.44264e+08	1.32638e+08	1.21824e+08	1.41701e+08	1.85427e+08	9.78495e+07	8.07057e+07	1.20744e+08	1.94372e+08	2.06163e+08	1.42361e+08	1.86751e+08	1.94485e+08	2.08012e+08	1.63056e+08
EIF3I	Eukaryotic translation initiation factor 3 subunit I OS=Homo sapiens (Human) OX=9606 GN=EIF3I PE=1 SV=1	36.5	17	0.251784	-0.113596	0.138187	0.217533	0.744538	0.858135	0.092624	0.996322	1.07567	-0.0793452	0.128902	0.107646	0.146013	0.0747828	0.0145393	0.00421109	0.317502	0.00696722	0.00290254	0.317217	6.82869e+08	7.38811e+08	4.34602e+08	4.07576e+08	8.13077e+08	8.59047e+08	6.46187e+08	7.66425e+08	6.35994e+08	7.41092e+08	7.6057e+08	7.1477e+08	4.44072e+08	4.86293e+08	3.7344e+08	3.70846e+08	4.08023e+08	4.4386e+08	8.60746e+08	7.30364e+08	8.48121e+08	7.5829e+08	9.14007e+08	9.04844e+08
SEC23B	Protein transport protein Sec23B OS=Homo sapiens (Human) OX=9606 GN=SEC23B PE=1 SV=2	86.4	15	1.74614	-0.746363	0.999778	1.07884	3.89677	4.64313	-0.618712	5.64291	5.72197	-0.0790571	0.00265043	0.0559723	0.0185744	0.0080964	0.014671	0.00250222	0.36813	0.00219107	0.00127061	0.239549	6.27336e+07	1.05239e+08	2.74287e+06	4.21169e+06	2.10446e+08	2.223e+08	6.86311e+07	8.10251e+07	3.85446e+07	1.07177e+08	9.87797e+07	1.09761e+08	4.61183e+06	3.55331e+06	63491.1	63491.1	1.20473e+07	524312	1.96115e+08	2.45398e+08	1.89826e+08	2.33644e+08	2.35953e+08	1.97303e+08
ARL1	ADP-ribosylation factor-like protein 1 OS=Homo sapiens (Human) OX=9606 GN=ARL1 PE=1 SV=1	20.4	4	0.425378	-0.438765	-0.0133875	0.0654897	-0.11323	0.325535	-0.27387	0.312148	0.391025	-0.0788772	0.167474	0.270609	0.492622	0.421972	0.413519	0.202479	0.319199	0.266363	0.0578333	0.420869	6.12729e+07	8.30519e+07	5.48164e+07	6.62756e+07	8.22848e+07	8.69088e+07	6.5475e+07	3.76116e+07	8.0732e+07	2.9295e+07	1.00592e+08	1.19269e+08	7.07668e+07	4.16206e+07	5.20618e+07	4.14349e+07	8.1317e+07	7.60749e+07	1.00209e+08	7.81037e+07	6.85421e+07	6.76719e+07	8.67216e+07	1.06333e+08
NARS1	Asparagine--tRNA ligase, cytoplasmic OS=Homo sapiens (Human) OX=9606 GN=NARS1 PE=1 SV=1	62.9	25	0.245966	-0.0325571	0.213408	0.291362	0.26898	0.301537	0.0204164	0.514945	0.592898	-0.0779532	0.106492	0.342626	0.123074	0.0332533	0.004592	0.0254934	0.37867	0.0272498	0.00123979	0.291634	8.48761e+08	8.68132e+08	7.14431e+08	7.04392e+08	1.00653e+09	1.06242e+09	8.37135e+08	8.93499e+08	8.15649e+08	9.38869e+08	8.77295e+08	7.88233e+08	6.91684e+08	7.87849e+08	6.63759e+08	7.04965e+08	7.21336e+08	6.86875e+08	1.0582e+09	8.78419e+08	1.08298e+09	1.0294e+09	1.10668e+09	1.05117e+09
PSMD3	26S proteasome non-ATPase regulatory subunit 3 OS=Homo sapiens (Human) OX=9606 GN=PSMD3 PE=1 SV=2	60.9	32	0.235273	-0.210951	0.0243226	0.101483	0.490212	0.701162	0.110063	0.725485	0.802646	-0.0771608	0.00689089	0.0849835	0.393556	0.254934	0.00573894	0.00615266	0.0490654	0.000466755	0.0140735	0.281359	1.19186e+09	1.37952e+09	9.15778e+08	8.48512e+08	1.40298e+09	1.48006e+09	1.25738e+09	1.20487e+09	1.11334e+09	1.35828e+09	1.30099e+09	1.4793e+09	9.22331e+08	9.63551e+08	8.61451e+08	8.51075e+08	8.58969e+08	8.35492e+08	1.41909e+09	1.43358e+09	1.35627e+09	1.27329e+09	1.64306e+09	1.52382e+09
NUP205	Nuclear pore complex protein Nup205 OS=Homo sapiens (Human) OX=9606 GN=NUP205 PE=1 SV=3	227.8	39	0.578908	-0.158744	0.420164	0.497179	-0.100537	0.058207	-0.274871	0.47837	0.555386	-0.0770159	0.0214861	0.127535	0.00465569	0.00851548	0.123429	0.203518	0.107808	0.0167058	0.00850427	0.202268	2.32674e+08	2.59738e+08	2.0619e+08	2.49467e+08	3.4755e+08	3.66607e+08	2.10459e+08	2.74825e+08	2.12738e+08	2.2842e+08	2.77822e+08	2.72971e+08	2.08805e+08	1.80159e+08	2.29607e+08	2.32907e+08	2.71506e+08	2.43988e+08	3.03063e+08	3.62817e+08	3.76769e+08	3.57989e+08	3.58769e+08	3.83063e+08
TMEM70	Transmembrane protein 70, mitochondrial OS=Homo sapiens (Human) OX=9606 GN=TMEM70 PE=1 SV=2	29	4	0.888903	0.243075	1.13198	1.20881	0.621214	0.378139	-1.13465	1.51012	1.58695	-0.0768306	0.0500528	0.095023	0.0566441	0.048453	0.105667	0.274254	0.0765925	0.00337834	0.00584293	0.254123	2.58797e+07	2.18669e+07	7.66287e+06	1.6825e+07	4.79232e+07	5.05446e+07	2.61491e+07	2.7378e+07	2.4112e+07	2.59846e+07	2.26891e+07	1.69269e+07	1.08319e+06	1.6408e+07	5.49746e+06	7.67603e+06	2.01671e+07	2.26319e+07	3.37935e+07	5.26612e+07	5.7315e+07	3.94388e+07	4.8725e+07	6.34698e+07
FARSB	Phenylalanine--tRNA ligase beta subunit OS=Homo sapiens (Human) OX=9606 GN=FARSB PE=1 SV=3	66.1	22	0.254074	-0.0568263	0.197248	0.2737	0.0215681	0.0783944	-0.259285	0.275642	0.352094	-0.0764521	0.0782897	0.149903	0.129687	0.0852512	0.425335	0.153872	0.0630649	0.119828	0.0632575	0.224088	3.49784e+08	3.63836e+08	2.87908e+08	3.44594e+08	4.17142e+08	4.39843e+08	3.43356e+08	3.5026e+08	3.55736e+08	3.48904e+08	3.84493e+08	3.58112e+08	3.02827e+08	2.99377e+08	2.61522e+08	3.196e+08	3.93252e+08	3.20928e+08	3.63273e+08	4.08573e+08	4.79579e+08	3.55035e+08	4.79112e+08	4.85383e+08
MCU	Calcium uniporter protein, mitochondrial OS=Homo sapiens (Human) OX=9606 GN=MCU PE=1 SV=1	39.8	4	0.542176	0.0186454	0.560821	0.636224	-0.263698	-0.282343	-0.556599	0.278478	0.353881	-0.0754027	0.00961455	0.454538	0.0278058	0.0114181	0.00743923	0.0594308	0.0720879	0.0433255	0.0147255	0.313857	3.53822e+07	3.49279e+07	2.88811e+07	4.24782e+07	5.15225e+07	5.42869e+07	32721306	2.82604e+07	4.5165e+07	3.45378e+07	3.24391e+07	3.78068e+07	2.93057e+07	3.10387e+07	2.62988e+07	4.12606e+07	3.54927e+07	5.06813e+07	4.46459e+07	4.79728e+07	6.19487e+07	5.71569e+07	4.58541e+07	5.98498e+07
DAD1	Dolichyl-diphosphooligosaccharide--protein glycosyltransferase subunit DAD1 OS=Homo sapiens (Human) OX=9606 GN=DAD1 PE=1 SV=3	12.5	4	-0.0901246	-0.096383	-0.186508	-0.111634	1.32087	1.41726	0.893611	1.23075	1.30562	-0.0748736	0.318064	0.342466	0.0885577	0.370441	0.0154188	0.00232187	0.0469982	0.00672938	0.0350668	0.406462	9.98069e+07	1.06703e+08	7.42236e+07	3.9952e+07	9.37628e+07	9.87574e+07	110732261	9.37392e+07	9.49493e+07	8.83031e+07	1.13807e+08	1.17998e+08	8.10518e+07	5.98622e+07	8.17569e+07	2.95274e+07	4.6917e+07	4.34116e+07	8.51077e+07	8.90279e+07	1.07153e+08	1.19738e+08	9.85203e+07	7.80141e+07
UFSP2	Ufm1-specific protease 2 OS=Homo sapiens (Human) OX=9606 GN=UFSP2 PE=1 SV=3	53.2	4	0.474632	-0.623372	-0.14874	-0.0738809	0.213372	0.836744	0.0528249	0.688003	0.762863	-0.0748595	0.199462	0.317842	0.457511	0.469361	0.392764	0.335173	0.467619	0.0309386	0.175041	0.429585	3.40338e+06	5.24281e+06	3.04495e+06	2.93548e+06	4.72921e+06	4.98108e+06	4.03458e+06	3.52055e+06	2.65501e+06	1.3122e+06	3.45095e+06	1.09653e+07	5.19963e+06	1.38818e+06	2.54705e+06	6.48013e+06	2.26282e+06	63491.1	7.85255e+06	3.54296e+06	2.79212e+06	6.1763e+06	3.37521e+06	5.39173e+06
TAP1	Antigen peptide transporter 1 OS=Homo sapiens (Human) OX=9606 GN=TAP1 PE=1 SV=2	87.2	8	0.880145	-0.6554	0.224745	0.299362	-0.990474	-0.335073	0.117026	-0.110328	-0.035711	-0.0746173	0.0283222	0.133904	0.319131	0.205857	0.166028	0.376682	0.39452	0.436262	0.485783	0.41649	2.88314e+07	4.5411e+07	6.21235e+07	5.72833e+07	5.30659e+07	5.58828e+07	3.75735e+07	2.09655e+07	2.79551e+07	3.41298e+07	4.00675e+07	6.20356e+07	8.90386e+07	3.40391e+07	6.32929e+07	1.10609e+08	3.12042e+07	3.00369e+07	6.05608e+07	5.62067e+07	4.24303e+07	3.98765e+07	7.00499e+07	5.77219e+07
EIF2AK2	Interferon-induced, double-stranded RNA-activated protein kinase OS=Homo sapiens (Human) OX=9606 GN=EIF2AK2 PE=1 SV=2	62.1	14	0.228959	-0.292988	-0.0640288	0.0105288	0.198905	0.491893	0.0878814	0.427864	0.502422	-0.0745576	0.308124	0.0573846	0.41211	0.479203	0.194183	0.00568887	0.257521	0.113769	0.0514077	0.385651	1.1741e+08	1.43847e+08	1.08713e+08	1.02289e+08	1.37603e+08	1.44901e+08	1.12921e+08	9.14372e+07	1.4787e+08	1.45473e+08	1.30987e+08	1.55082e+08	1.08372e+08	1.13811e+08	1.03956e+08	1.10741e+08	9.10173e+07	1.05108e+08	1.65102e+08	1.48308e+08	9.93981e+07	1.82314e+08	1.13583e+08	1.38806e+08
ABHD10	Mycophenolic acid acyl-glucuronide esterase, mitochondrial OS=Homo sapiens (Human) OX=9606 GN=ABHD10 PE=1 SV=1	33.9	8	0.362722	0.16691	0.529632	0.603683	-0.317923	-0.484833	-0.0912699	0.0447988	0.118849	-0.0740506	0.179178	0.343468	0.13834	0.164034	0.250091	0.287464	0.45913	0.468134	0.379325	0.344897	3.45454e+07	3.07712e+07	4.04221e+07	4.3062e+07	4.44202e+07	4.67597e+07	4.71207e+07	2.13953e+07	3.51201e+07	2.78965e+07	2.11501e+07	4.32671e+07	3.22446e+07	2.58657e+07	6.31561e+07	7.47884e+07	2.75227e+07	2.68749e+07	4.64283e+07	4.77454e+07	3.90868e+07	5.8639e+07	4.71564e+07	3.44837e+07
SND1	Staphylococcal nuclease domain-containing protein 1 OS=Homo sapiens (Human) OX=9606 GN=SND1 PE=1 SV=1	101.9	46	0.101537	-0.0571447	0.0443919	0.117215	0.418321	0.475466	0.0932908	0.519857	0.592681	-0.0728235	0.126803	0.146348	0.178378	0.0599159	0.0314522	0.0217495	0.132696	0.00760191	0.00297464	0.0309164	3.00543e+09	3.12686e+09	2.39918e+09	2.24895e+09	3.22457e+09	3.39152e+09	2.93959e+09	3.27085e+09	2.80584e+09	3.19201e+09	3.23074e+09	2.95784e+09	2.32467e+09	2.47045e+09	2.40243e+09	2.03962e+09	2.26414e+09	2.44309e+09	3.23433e+09	3.22202e+09	3.21737e+09	3.31488e+09	3.44188e+09	3.4178e+09
NACA	Nascent polypeptide-associated complex subunit alpha, muscle-specific form OS=Homo sapiens (Human) OX=9606 GN=NACA PE=1 SV=1	205.3	5	-0.531303	-0.0570507	-0.588354	-0.515892	0.461127	0.518178	-0.230907	-0.0701762	0.00228596	-0.0724622	0.0797904	0.341244	0.0229072	0.0156332	0.0165944	0.0132245	0.0242873	0.368982	0.478242	0.385224	5.94084e+08	6.18047e+08	3.67726e+08	4.31554e+08	4.11064e+08	4.32238e+08	5.60723e+08	5.59414e+08	6.62115e+08	6.5073e+08	6.16775e+08	5.86637e+08	3.78875e+08	3.46048e+08	3.78257e+08	4.56995e+08	3.80668e+08	4.56998e+08	5.33821e+08	3.49453e+08	3.49918e+08	4.35481e+08	3.93274e+08	4.67958e+08
NUP35	Nucleoporin NUP35 OS=Homo sapiens (Human) OX=9606 GN=NUP35 PE=1 SV=1	34.8	6	-0.42526	-0.388954	-0.814214	-0.742044	-0.674877	-0.285922	-0.0550856	-1.10014	-1.02797	-0.0721697	0.0253223	0.0305797	0.0210105	0.00336451	0.216227	0.326148	0.444967	0.16424	0.147745	0.371711	2.02903e+08	2.6569e+08	3.11791e+08	3.23926e+08	1.51102e+08	1.58854e+08	2.01704e+08	1.83912e+08	2.23092e+08	2.66318e+08	2.73946e+08	2.56805e+08	2.85999e+08	3.89271e+08	2.60102e+08	1.95175e+08	5.53197e+08	2.23406e+08	1.70951e+08	1.11166e+08	1.7119e+08	1.76786e+08	1.55597e+08	1.44178e+08
MRPL18	39S ribosomal protein L18, mitochondrial OS=Homo sapiens (Human) OX=9606 GN=MRPL18 PE=1 SV=1	20.6	2	-0.148004	-0.0981101	-0.246114	-0.174125	0.217183	0.315293	-0.480816	0.0691783	0.141168	-0.0719896	0.39165	0.326599	0.323336	0.0298856	0.165378	0.221649	0.158732	0.442057	0.346522	0.447568	7.35487e+06	7.87243e+06	4.53374e+06	6.32698e+06	6.63775e+06	6.97738e+06	10023632	4.56714e+06	7.47383e+06	8.65352e+06	5.51225e+06	9.45152e+06	6.08336e+06	1.7894e+06	5.72845e+06	9.61437e+06	4.52091e+06	4.84566e+06	7.13185e+06	8.41707e+06	4.36434e+06	8.20145e+06	4.498e+06	8.23268e+06
STAG1	Cohesin subunit SA-1 OS=Homo sapiens (Human) OX=9606 GN=STAG1 PE=1 SV=3	144.3	4	-0.255047	0.413147	0.1581	0.229584	-0.21465	-0.627797	-0.40083	-0.469697	-0.398213	-0.071484	0.27385	0.139528	0.147232	0.224491	0.250625	0.037564	0.208008	0.0917163	0.1954	0.371675	2.29797e+07	1.72574e+07	2.01975e+07	2.66661e+07	1.92561e+07	2.02342e+07	2.48057e+07	1.74462e+07	2.66872e+07	1.37421e+07	1.9292e+07	1.8738e+07	2.66271e+07	1.02797e+07	2.36858e+07	2.74779e+07	2.94367e+07	2.30838e+07	1.30618e+07	2.34444e+07	2.12619e+07	1.14386e+07	2.18146e+07	2.74494e+07
PRDX6	Peroxiredoxin-6 OS=Homo sapiens (Human) OX=9606 GN=PRDX6 PE=1 SV=3	25	16	0.0754559	0.0149257	0.0903817	0.161746	-0.684967	-0.699893	0.142699	-0.609511	-0.538147	-0.0713644	0.0657512	0.465589	0.330022	0.158501	0.00915651	0.0382911	0.14509	0.00611272	0.0297723	0.254457	1.71096e+09	1.69335e+09	3.03663e+09	2.75065e+09	1.80283e+09	1.89425e+09	1.75915e+09	1.72133e+09	1.65241e+09	1.49515e+09	1.59841e+09	1.9865e+09	3.1852e+09	2.74749e+09	3.17721e+09	3.07465e+09	2.68641e+09	2.4909e+09	1.9208e+09	1.80001e+09	1.68767e+09	1.78289e+09	2.00804e+09	1.89182e+09
PRAF2	PRA1 family protein 2 OS=Homo sapiens (Human) OX=9606 GN=PRAF2 PE=1 SV=1	19.2	3	0.3525	-0.0554241	0.297076	0.368197	0.58976	0.645184	0.234499	0.942259	1.01338	-0.0711215	0.138621	0.393713	0.101126	0.0314141	0.0808022	0.0331006	0.203636	0.00146808	0.000816625	0.197972	1.54402e+08	1.60449e+08	1.207e+08	1.02593e+08	1.97136e+08	2.07098e+08	1.12271e+08	2.05401e+08	1.45534e+08	1.55049e+08	1.80954e+08	1.45344e+08	1.15328e+08	1.44486e+08	1.02288e+08	8.30058e+07	1.0598e+08	1.18793e+08	1.80858e+08	1.9045e+08	2.201e+08	1.86808e+08	2.18135e+08	2.1635e+08
SRP72	Signal recognition particle subunit SRP72 OS=Homo sapiens (Human) OX=9606 GN=SRP72 PE=1 SV=3	74.6	27	-0.169173	0.0434865	-0.125687	-0.0549502	0.597875	0.554389	0.188513	0.428702	0.499439	-0.0707364	0.190612	0.384352	0.224677	0.215427	0.0338982	0.00208579	0.13318	0.0823477	0.00914972	0.342264	7.66299e+08	7.43545e+08	5.7699e+08	5.06314e+08	6.8151e+08	7.15757e+08	7.08588e+08	8.60363e+08	7.29946e+08	8.05957e+08	7.23534e+08	7.01145e+08	5.9974e+08	5.35641e+08	5.95587e+08	5.86415e+08	4.99231e+08	4.33296e+08	6.44589e+08	6.34577e+08	7.65363e+08	7.41306e+08	7.51571e+08	6.54394e+08
PLAA	Phospholipase A-2-activating protein OS=Homo sapiens (Human) OX=9606 GN=PLAA PE=1 SV=2	87.1	33	0.114257	-0.0652829	0.0489737	0.119293	0.458737	0.52402	-0.0119238	0.572993	0.643313	-0.0703195	0.105853	0.332721	0.29626	0.239343	0.0122447	0.0118925	0.439175	0.0036094	0.00861589	0.245206	5.06149e+08	5.29578e+08	3.65254e+08	3.68285e+08	5.47864e+08	5.75229e+08	4.76972e+08	5.59695e+08	4.81779e+08	5.08919e+08	4.98375e+08	5.81441e+08	3.67334e+08	3.4137e+08	3.87058e+08	3.50779e+08	3.79292e+08	3.74785e+08	4.99679e+08	5.74592e+08	5.69321e+08	5.63376e+08	6.30828e+08	5.31484e+08
TNPO2	Transportin-2 OS=Homo sapiens (Human) OX=9606 GN=TNPO2 PE=1 SV=3	101.3	13	0.648477	-0.123558	0.524919	0.595121	-0.650639	-0.527081	-0.113564	-0.00216195	0.0680401	-0.070202	0.0242311	0.345197	0.105778	0.0506754	0.229401	0.306168	0.421204	0.498727	0.457445	0.30645	8.45637e+07	9.21252e+07	1.22704e+08	1.32753e+08	1.32555e+08	1.39164e+08	1.01568e+08	6.73317e+07	8.47918e+07	8.02115e+07	7.58688e+07	1.20295e+08	1.59379e+08	8.27109e+07	1.26023e+08	2.55289e+08	7.0295e+07	7.26761e+07	1.45397e+08	1.36055e+08	1.16212e+08	1.5595e+08	1.21715e+08	1.39827e+08
SLK	STE20-like serine/threonine-protein kinase OS=Homo sapiens (Human) OX=9606 GN=SLK PE=1 SV=1	142.6	29	0.445541	0.0924869	0.538027	0.608219	0.323856	0.231369	-0.120114	0.769397	0.839588	-0.0701917	0.178987	0.225242	0.144236	0.0411864	0.155841	0.182258	0.0717019	0.0447466	0.039345	0.420354	3.80991e+08	3.57333e+08	2.8007e+08	3.04386e+08	5.18843e+08	5.4471e+08	4.02426e+08	4.10246e+08	3.303e+08	3.32982e+08	4.28674e+08	3.10344e+08	2.1534e+08	3.00925e+08	3.23945e+08	2.22295e+08	3.43707e+08	3.47154e+08	3.89791e+08	4.69511e+08	6.97226e+08	6.05925e+08	5.07023e+08	5.21183e+08
CORO1B	Coronin-1B OS=Homo sapiens (Human) OX=9606 GN=CORO1B PE=1 SV=1	54.2	15	0.335356	-0.107454	0.227902	0.297969	-0.265217	-0.157764	-0.182949	0.0701384	0.140205	-0.0700667	0.0561678	0.0355346	0.0714089	0.0320813	0.0195355	0.0678144	0.166598	0.344096	0.0267407	0.351672	4.68772e+08	5.0502e+08	4.9628e+08	5.63378e+08	5.91444e+08	6.20878e+08	4.80937e+08	4.57344e+08	4.68035e+08	5.11917e+08	5.13322e+08	4.89821e+08	4.60557e+08	5.62098e+08	4.66186e+08	6.14083e+08	5.32757e+08	5.43295e+08	5.38034e+08	6.66186e+08	5.70113e+08	6.67648e+08	5.68461e+08	6.26524e+08
HDLBP	Vigilin OS=Homo sapiens (Human) OX=9606 GN=HDLBP PE=1 SV=2	141.4	61	-0.338316	-0.279401	-0.617717	-0.548068	0.33744	0.616841	0.195457	-0.000875909	0.068773	-0.0696489	0.0628522	0.0063216	0.0112069	0.00173134	0.0198854	0.00204509	0.136627	0.495669	0.00683439	0.232143	2.46581e+09	2.99273e+09	2.2347e+09	1.95155e+09	1.95037e+09	2.04684e+09	2.47253e+09	2.63046e+09	2.29444e+09	3.05533e+09	3.03783e+09	2.88504e+09	1.96303e+09	2.60299e+09	2.13807e+09	1.93006e+09	1.94881e+09	1.9758e+09	1.89249e+09	1.80133e+09	2.15728e+09	2.03576e+09	2.05616e+09	2.04859e+09
HSDL2	Hydroxysteroid dehydrogenase-like protein 2 OS=Homo sapiens (Human) OX=9606 GN=HSDL2 PE=1 SV=1	45.4	7	0.218745	0.152111	0.370856	0.440212	0.0089821	-0.143129	-0.0582286	0.227727	0.297083	-0.0693557	0.33839	0.383216	0.0515081	0.0200902	0.488891	0.218324	0.264509	0.198949	0.140512	0.167094	1.78176e+08	1.60346e+08	1.70065e+08	1.7707e+08	2.07347e+08	2.17558e+08	180139967	2.63314e+08	9.10725e+07	1.50457e+08	1.61088e+08	1.69494e+08	1.6463e+08	1.82161e+08	1.63405e+08	1.73106e+08	2.04446e+08	1.53657e+08	1.65787e+08	2.16673e+08	2.3958e+08	1.90262e+08	2.13131e+08	2.49281e+08
SVEP1	Sushi, von Willebrand factor type A, EGF and pentraxin domain-containing protein 1 OS=Homo sapiens (Human) OX=9606 GN=SVEP1 PE=1 SV=3	389.9	8	-1.23028	0.246158	-0.984123	-0.915043	-1.13529	-1.38145	-0.5951	-2.36557	-2.29649	-0.0690798	0.180976	0.34911	0.0756427	0.00358485	0.0784263	0.0158393	0.0560543	0.000641654	0.010657	0.462784	1.20426e+07	1.01536e+07	1.75119e+07	2.64531e+07	5.13297e+06	5.38473e+06	7.78047e+06	9.77254e+06	1.85748e+07	1.06811e+07	1.15066e+07	8.27304e+06	1.74829e+07	1.86948e+07	1.6358e+07	3.29116e+07	2.51848e+07	2.12628e+07	1.00631e+07	4.66403e+06	671817	5.70401e+06	6.16219e+06	4.28798e+06
CPNE1	Copine-1 OS=Homo sapiens (Human) OX=9606 GN=CPNE1 PE=1 SV=1	59	11	0.269267	-0.226445	0.0428221	0.111691	-0.0678387	0.158606	0.0914487	0.201429	0.270297	-0.0688685	0.139992	0.144194	0.419747	0.291791	0.0483375	0.180577	0.0118533	0.175694	0.030609	0.387959	3.67606e+08	4.30081e+08	4.10519e+08	3.85305e+08	4.43038e+08	4.64699e+08	343182388	3.90805e+08	3.68832e+08	4.92885e+08	4.09239e+08	3.88118e+08	4.04453e+08	4.23438e+08	4.03666e+08	3.71949e+08	3.99218e+08	3.84747e+08	4.49485e+08	3.65869e+08	5.13759e+08	4.24096e+08	5.19005e+08	4.50997e+08
EIF3M	Eukaryotic translation initiation factor 3 subunit M OS=Homo sapiens (Human) OX=9606 GN=EIF3M PE=1 SV=1	42.5	15	-0.103463	0.0571623	-0.0463008	0.022091	0.60392	0.546758	-0.232329	0.500457	0.568849	-0.0683918	0.431493	0.44429	0.441137	0.454848	0.171684	0.0534691	0.0260588	0.0399724	0.133415	0.4394	1.39382e+08	1.33967e+08	7.80674e+07	9.17081e+07	1.29736e+08	1.36034e+08	1.19671e+08	8.80115e+07	2.10462e+08	1.06634e+08	1.45186e+08	1.50081e+08	7.47765e+07	8.59897e+07	7.34359e+07	9.37876e+07	9.3798e+07	8.75386e+07	1.47055e+08	1.3901e+08	1.03143e+08	8.07809e+07	1.75175e+08	1.52147e+08
PPP2CB	Serine/threonine-protein phosphatase 2A catalytic subunit beta isoform OS=Homo sapiens (Human) OX=9606 GN=PPP2CB PE=1 SV=1	35.6	2	-0.0446997	0.0147356	-0.0299641	0.0381158	0.245175	0.230439	0.0974099	0.200475	0.268555	-0.0680799	0.373091	0.47793	0.423635	0.352536	0.13904	0.214494	0.373334	0.217716	0.184748	0.188029	3.68274e+08	3.64531e+08	3.32421e+08	3.10717e+08	3.57038e+08	3.7429e+08	3.15531e+08	3.39279e+08	4.50011e+08	3.76393e+08	3.90592e+08	3.26609e+08	3.3538e+08	3.93017e+08	2.68867e+08	2.18452e+08	3.59741e+08	3.53959e+08	3.54515e+08	3.32231e+08	3.84369e+08	3.92185e+08	3.58964e+08	3.71722e+08
IMPAD1	Golgi-resident adenosine 3',5'-bisphosphate 3'-phosphatase OS=Homo sapiens (Human) OX=9606 GN=IMPAD1 PE=1 SV=1	38.7	6	-0.665563	0.17711	-0.488453	-0.421012	1.58653	1.40942	0.123991	0.920967	0.988407	-0.0674404	0.0314705	0.0926104	0.0962207	0.0727238	0.0140569	0.0348069	0.363208	0.00351854	0.0252718	0.309432	6.509e+07	5.75703e+07	2.36182e+07	2.16731e+07	4.10355e+07	4.29993e+07	5.82096e+07	8.10614e+07	5.59989e+07	5.79537e+07	7.17467e+07	4.30106e+07	2.1596e+07	2.77324e+07	2.15261e+07	1.05911e+07	2.73878e+07	2.70404e+07	3.27598e+07	4.67936e+07	4.35531e+07	4.10095e+07	4.77128e+07	4.02757e+07
NCBP2	Nuclear cap-binding protein subunit 2 OS=Homo sapiens (Human) OX=9606 GN=NCBP2 PE=1 SV=1	18	6	-0.69304	0.315811	-0.377229	-0.309942	0.514939	0.199128	-0.355816	-0.178101	-0.110814	-0.0672869	0.0656551	0.0922936	0.0652523	0.16202	0.075084	0.30767	0.220579	0.343964	0.253871	0.426685	1.84907e+08	1.48554e+08	1.01118e+08	1.29402e+08	1.14374e+08	1.19834e+08	1.72668e+08	1.69386e+08	2.12666e+08	1.37605e+08	1.63976e+08	1.4408e+08	1.02652e+08	1.13119e+08	8.75837e+07	1.65033e+08	8.22787e+07	1.40893e+08	1.26466e+08	1.31213e+08	8.54421e+07	1.32983e+08	9.10372e+07	1.35484e+08
KIF13B	Kinesin-like protein KIF13B OS=Homo sapiens (Human) OX=9606 GN=KIF13B PE=1 SV=2	202.7	3	0.161475	0.852342	1.01382	1.08095	-0.293705	-1.14605	-1.0495	-0.132229	-0.0650943	-0.0671351	0.454494	0.202411	0.189704	0.169223	0.385679	0.114821	0.0896117	0.439993	0.324973	0.473151	7.24561e+06	4.01324e+06	4.29101e+06	8.88156e+06	8.10371e+06	8.48973e+06	1.6912e+06	6.43712e+06	1.36085e+07	4.12707e+06	2.48571e+06	5.42692e+06	7.16777e+06	3.30285e+06	2.4024e+06	8.87551e+06	1.23479e+07	5.42127e+06	1.55144e+07	3.29597e+06	5.50074e+06	8.31389e+06	1.33167e+07	3.83861e+06
PRKCSH	Glucosidase 2 subunit beta OS=Homo sapiens (Human) OX=9606 GN=PRKCSH PE=1 SV=2	59.4	23	0.215793	-0.0455915	0.170201	0.237267	0.133628	0.17922	-0.00376646	0.349421	0.416486	-0.0670656	0.033806	0.230567	0.0465728	0.0157982	0.0142146	0.0587064	0.484269	0.0260995	0.010932	0.266929	2.08335e+09	2.15024e+09	1.8941e+09	1.89905e+09	2.41949e+09	2.53461e+09	2.21384e+09	1.95868e+09	2.07755e+09	2.1383e+09	2.06234e+09	2.25009e+09	1.89132e+09	1.68569e+09	2.10529e+09	2.07631e+09	1.71378e+09	1.90706e+09	2.42587e+09	2.47484e+09	2.35774e+09	2.57035e+09	2.30889e+09	2.7246e+09
ACSF2	Medium-chain acyl-CoA ligase ACSF2, mitochondrial OS=Homo sapiens (Human) OX=9606 GN=ACSF2 PE=1 SV=2	68.1	11	0.44105	0.0220688	0.463119	0.529734	-0.2064	-0.228468	-0.252913	0.234651	0.301266	-0.0666149	0.0332545	0.41949	0.00405654	0.0319583	0.0959916	0.00358788	0.156665	0.00836583	0.0606577	0.30961	1.92835e+08	1.89908e+08	1.86717e+08	2.22494e+08	2.61792e+08	2.74163e+08	170071265	1.93983e+08	2.14452e+08	1.92332e+08	1.81126e+08	1.96267e+08	1.73452e+08	2.27169e+08	1.59531e+08	2.30271e+08	2.09765e+08	2.27447e+08	2.75036e+08	2.53884e+08	2.56455e+08	3.12028e+08	2.23959e+08	2.86502e+08
SUPT4H1	Transcription elongation factor SPT4 OS=Homo sapiens (Human) OX=9606 GN=SUPT4H1 PE=1 SV=1	13.2	3	0.596194	-0.239906	0.356288	0.422607	1.01362	1.25352	-0.0866803	1.60981	1.67613	-0.0663186	0.0218283	0.00834028	0.0423757	0.216334	0.0502832	0.0291313	0.455887	0.0330737	0.0323608	0.448991	2.62927e+07	3.10495e+07	1.22635e+07	1.30229e+07	3.97473e+07	4.16171e+07	33422793	1.95847e+07	2.58706e+07	3.76105e+07	2.55843e+07	2.99536e+07	1.92922e+07	1.02071e+07	7.29105e+06	1.1738e+07	7.47928e+06	1.98513e+07	5.04666e+07	3.52064e+07	3.35689e+07	2.6588e+07	4.87711e+07	4.94921e+07
CISD2	CDGSH iron-sulfur domain-containing protein 2 OS=Homo sapiens (Human) OX=9606 GN=CISD2 PE=1 SV=1	15.3	7	0.434055	-0.152767	0.281287	0.347558	0.386582	0.53935	-0.0751613	0.820637	0.886907	-0.0662703	0.317033	0.223454	0.349822	0.0911031	0.0624357	0.0568885	0.413765	0.235704	0.0518966	0.455632	2.04979e+08	2.27875e+08	1.48837e+08	1.56796e+08	2.76932e+08	2.89949e+08	1.90447e+08	1.84185e+08	2.40305e+08	2.22224e+08	2.44174e+08	2.17227e+08	1.25328e+08	9.73998e+07	2.23782e+08	1.79742e+08	1.2062e+08	1.70027e+08	1.57213e+08	5.13499e+08	1.60083e+08	3.22375e+08	3.29341e+08	2.18132e+08
gB	Envelope glycoprotein B OS=Human cytomegalovirus (strain AD169) OX=10360 GN=gB PE=1 SV=1	101.9	26	2.82223	-0.206095	2.61613	2.68203	3.7905	3.9966	-0.309548	6.61273	6.67863	-0.0658992	0.000418159	0.318777	0.00281458	0.00794331	0.0101469	0.00930822	0.433443	0.000893759	0.00395778	0.243878	7.85651e+07	9.06296e+07	4.58133e+06	5.67773e+06	5.55654e+08	5.81623e+08	1.04673e+08	7.33112e+07	5.77105e+07	7.77212e+07	8.75078e+07	1.0666e+08	2.41393e+06	1.16621e+06	1.01639e+07	1.1542e+07	5.4286e+06	62599.7	5.99277e+08	5.60128e+08	5.07556e+08	6.86822e+08	5.55605e+08	5.02443e+08
TTC37	Tetratricopeptide repeat protein 37 OS=Homo sapiens (Human) OX=9606 GN=TTC37 PE=1 SV=1	175.4	23	1.19708	-0.405229	0.791849	0.85759	-0.440065	-0.0348356	-0.161502	0.757013	0.822755	-0.0657416	0.0489261	0.0134521	0.08473	0.00248378	0.16726	0.450674	0.0959374	0.141845	0.0358977	0.417735	1.17307e+08	1.55349e+08	1.42292e+08	1.59146e+08	2.68955e+08	2.81495e+08	1.43014e+08	1.12938e+08	9.59692e+07	1.70719e+08	1.62596e+08	1.32733e+08	1.15767e+08	1.96803e+08	1.14305e+08	1.22791e+08	2.06168e+08	1.4848e+08	3.80223e+08	2.7078e+08	1.55862e+08	3.07469e+08	2.71006e+08	2.66009e+08
MRPL11	39S ribosomal protein L11, mitochondrial OS=Homo sapiens (Human) OX=9606 GN=MRPL11 PE=1 SV=1	20.7	5	0.300331	-0.339563	-0.0392317	0.0264027	0.095833	0.435396	0.165711	0.396164	0.461798	-0.0656344	0.216027	0.166746	0.29156	0.474046	0.415139	0.07018	0.417981	0.0413296	0.238992	0.439607	1.99909e+07	2.52959e+07	2.0983e+07	1.87061e+07	2.46173e+07	2.57631e+07	2.84484e+07	1.3038e+07	1.84862e+07	2.62167e+07	2.53071e+07	2.43638e+07	3.53951e+07	1.9033e+07	8.52085e+06	1.66597e+07	1.61506e+07	2.33079e+07	2.38991e+07	2.43215e+07	2.56313e+07	2.10982e+07	3.84557e+07	1.77354e+07
CAPRIN1	Caprin-1 OS=Homo sapiens (Human) OX=9606 GN=CAPRIN1 PE=1 SV=2	78.3	15	-0.747771	-0.0282504	-0.776022	-0.710741	0.652578	0.680829	-0.240665	-0.0951927	-0.029912	-0.0652806	0.0132983	0.392652	0.00668759	0.000921379	0.00597788	0.00199336	0.0308744	0.221774	0.374032	0.292626	5.01737e+08	5.11659e+08	2.70136e+08	3.19176e+08	2.98796e+08	3.12627e+08	4.51108e+08	5.22052e+08	5.32052e+08	5.23753e+08	5.10864e+08	5.0036e+08	2.67714e+08	2.56601e+08	2.86093e+08	3.06895e+08	3.31005e+08	3.19628e+08	2.86847e+08	3.47728e+08	2.61813e+08	3.328e+08	3.20855e+08	2.84225e+08
GMPS	GMP synthase [glutamine-hydrolyzing] OS=Homo sapiens (Human) OX=9606 GN=GMPS PE=1 SV=1	76.7	31	0.0564426	-0.154752	-0.0983096	-0.0333353	0.0922338	0.246986	-0.0631426	0.148676	0.213651	-0.0649744	0.21838	0.0708192	0.173963	0.435757	0.0359055	0.0305109	0.00909692	0.0269493	0.152053	0.368428	5.60415e+08	6.23871e+08	5.03196e+08	5.25708e+08	5.82775e+08	6.09621e+08	5.48329e+08	5.78461e+08	5.54456e+08	5.58508e+08	6.73934e+08	6.39173e+08	4.80861e+08	5.42508e+08	4.86218e+08	5.09502e+08	5.62478e+08	5.05145e+08	5.71751e+08	6.40454e+08	5.3612e+08	6.82838e+08	5.29216e+08	6.1681e+08
BPNT1	3'(2'),5'-bisphosphate nucleotidase 1 OS=Homo sapiens (Human) OX=9606 GN=BPNT1 PE=1 SV=1	33.4	12	0.247383	-0.297687	-0.050304	0.0138483	0.0791709	0.376858	0.185126	0.326554	0.390706	-0.0641524	0.163934	0.099299	0.120492	0.487396	0.384007	0.179173	0.291846	0.222918	0.203705	0.441731	9.19469e+07	1.13019e+08	9.89539e+07	8.70371e+07	1.09146e+08	1.14109e+08	1.05845e+08	9.45831e+07	7.54129e+07	1.07188e+08	1.16625e+08	1.15242e+08	1.01855e+08	8.1747e+07	1.13259e+08	1.24619e+08	6.31673e+07	7.33249e+07	9.98894e+07	1.11681e+08	1.15867e+08	1.3383e+08	5.6838e+07	1.51658e+08
GRPEL1	GrpE protein homolog 1, mitochondrial OS=Homo sapiens (Human) OX=9606 GN=GRPEL1 PE=1 SV=2	24.3	11	0.584485	0.390374	0.974859	1.03874	2.45243	2.06206	-0.147015	3.03691	3.10079	-0.0638787	0.00997678	0.0773464	0.00898652	0.0135375	0.00284472	0.00318369	0.0461267	0.00195235	0.00205636	0.31918	2.46794e+08	1.88287e+08	4.07216e+07	4.509e+07	3.70069e+08	3.86823e+08	211274509	2.56875e+08	2.72233e+08	2.04669e+08	1.66855e+08	1.93338e+08	3.81128e+07	3.46682e+07	4.93837e+07	4.00702e+07	4.15665e+07	5.36333e+07	3.45252e+08	3.45613e+08	4.1934e+08	3.44234e+08	4.21864e+08	3.9437e+08
NUP133	Nuclear pore complex protein Nup133 OS=Homo sapiens (Human) OX=9606 GN=NUP133 PE=1 SV=2	128.9	23	0.44094	-0.286394	0.154546	0.218011	0.298582	0.584976	-0.206679	0.739522	0.802987	-0.063465	0.165343	0.317243	0.220319	0.171049	0.29629	0.0898594	0.23209	0.00892485	0.00456738	0.037847	1.79406e+08	2.18802e+08	1.26397e+08	1.45866e+08	2.43542e+08	2.54494e+08	1.55388e+08	2.84368e+08	9.84626e+07	2.76874e+08	1.82503e+08	1.97028e+08	7.97503e+07	1.74966e+08	1.24477e+08	1.32709e+08	1.53803e+08	1.51087e+08	2.54313e+08	2.49285e+08	2.27027e+08	2.58871e+08	2.63527e+08	2.41085e+08
NOP58	Nucleolar protein 58 OS=Homo sapiens (Human) OX=9606 GN=NOP58 PE=1 SV=1	59.5	20	0.170736	-0.0774388	0.0932975	0.156593	-0.0436049	0.0338339	-0.0546254	0.127131	0.190427	-0.0632959	0.274707	0.306087	0.345209	0.179491	0.375112	0.391584	0.31991	0.355306	0.249653	0.243464	2.79488e+08	2.949e+08	2.77361e+08	2.88064e+08	3.14601e+08	3.28711e+08	3.33364e+08	2.70766e+08	2.34333e+08	3.04498e+08	2.85033e+08	2.95168e+08	2.88414e+08	2.39153e+08	3.04516e+08	3.36415e+08	2.41667e+08	2.8611e+08	2.82512e+08	3.903e+08	2.7099e+08	2.98787e+08	3.74478e+08	3.12867e+08
CNDP2	Cytosolic non-specific dipeptidase OS=Homo sapiens (Human) OX=9606 GN=CNDP2 PE=1 SV=2	52.8	18	0.651069	-0.300565	0.350505	0.412777	-0.0103036	0.290261	-0.000515192	0.640766	0.703038	-0.062272	0.0484911	0.0801	0.0842583	0.0363598	0.465461	0.0137529	0.496837	0.0441235	0.0209441	0.40642	3.13907e+08	3.86616e+08	3.16044e+08	3.16157e+08	4.92938e+08	5.14681e+08	3.49897e+08	2.93478e+08	2.98347e+08	3.56154e+08	4.00858e+08	4.02837e+08	3.3187e+08	3.20941e+08	2.95321e+08	3.07579e+08	3.27703e+08	3.13189e+08	4.59976e+08	4.21453e+08	5.97386e+08	4.34959e+08	6.00349e+08	5.08736e+08
PUF60	Poly(U)-binding-splicing factor PUF60 OS=Homo sapiens (Human) OX=9606 GN=PUF60 PE=1 SV=1	59.8	22	0.206876	-0.135316	0.0715598	0.133718	0.291051	0.426367	0.198096	0.497927	0.560086	-0.0621584	0.202614	0.298992	0.0941594	0.197994	0.089692	0.0512319	0.146134	0.0229971	0.0286453	0.336271	3.34897e+08	3.67828e+08	3.13999e+08	2.73713e+08	3.86533e+08	4.03551e+08	3.6782e+08	3.77803e+08	2.59067e+08	3.56734e+08	3.49164e+08	3.97587e+08	3.0661e+08	3.48784e+08	2.86604e+08	3.1649e+08	2.60211e+08	2.44439e+08	3.94447e+08	3.59257e+08	4.05896e+08	3.88416e+08	4.44529e+08	3.77708e+08
ERO1B	ERO1-like protein beta OS=Homo sapiens (Human) OX=9606 GN=ERO1B PE=1 SV=2	53.5	3	3.8421	-1.49024	2.35186	2.41399	2.23087	3.72112	-1.45752	6.07297	6.1351	-0.06213	0.0224672	0.252677	0.021216	0.017127	0.255246	0.102224	0.211325	0.0110923	0.00689654	0.161605	818518	2.29952e+06	63491.1	174369	1.17386e+07	1.22552e+07	2.31962e+06	63491.1	72444	283068	4.23954e+06	2.37594e+06	63491.1	63491.1	63491.1	63491.1	63491.1	396124	9.44466e+06	1.03462e+07	1.54249e+07	1.07138e+07	1.07074e+07	1.53443e+07
QDPR	Dihydropteridine reductase OS=Homo sapiens (Human) OX=9606 GN=QDPR PE=1 SV=2	25.8	9	-0.304663	0.126412	-0.178251	-0.116501	0.245625	0.119212	0.115887	-0.0590385	0.002711	-0.0617495	0.282536	0.418054	0.202706	0.199359	0.315458	0.427097	0.401231	0.465613	0.498519	0.298168	9.90629e+07	9.07522e+07	9.05433e+07	8.35547e+07	8.02044e+07	8.37118e+07	1.12487e+08	1.36518e+08	4.81837e+07	7.48996e+07	8.70734e+07	1.10284e+08	1.04802e+08	6.1717e+07	1.05111e+08	1.32989e+08	6.67416e+07	5.09332e+07	6.09606e+07	9.54414e+07	8.42113e+07	5.91631e+07	9.30171e+07	9.89553e+07
MYH10	Myosin-10 OS=Homo sapiens (Human) OX=9606 GN=MYH10 PE=1 SV=3	228.9	92	0.166461	0.00336878	0.16983	0.231544	-0.359783	-0.363152	-0.0105675	-0.193322	-0.131608	-0.0617143	0.0137915	0.428944	0.0228552	0.0685928	0.00295475	0.00136296	0.410937	0.0303341	0.0959036	0.327843	1.86172e+09	1.85738e+09	2.37159e+09	2.38902e+09	2.08941e+09	2.18073e+09	1.85878e+09	1.96573e+09	1.76065e+09	1.88533e+09	1.92033e+09	1.76648e+09	2.29997e+09	2.34322e+09	2.47157e+09	2.39548e+09	2.41828e+09	2.3533e+09	2.1116e+09	2.24411e+09	1.91253e+09	2.04507e+09	2.14174e+09	2.35538e+09
IFI16	Gamma-interferon-inducible protein 16 OS=Homo sapiens (Human) OX=9606 GN=IFI16 PE=1 SV=3	88.2	30	-0.554452	-0.109021	-0.663473	-0.602236	-0.279767	-0.170746	-0.0536034	-0.83422	-0.772983	-0.0612371	0.0323902	0.14684	0.00374423	0.0172049	0.125225	0.214353	0.357584	0.0428748	0.0171307	0.402146	8.77078e+08	9.45925e+08	1.02594e+09	1.06477e+09	5.97216e+08	6.23111e+08	8.09658e+08	8.91237e+08	9.30338e+08	9.10307e+08	1.02408e+09	9.03391e+08	1.00364e+09	9.81981e+08	1.09219e+09	1.22725e+09	9.24303e+08	1.04277e+09	5.41179e+08	7.35075e+08	5.15393e+08	6.18839e+08	5.82623e+08	6.67872e+08
DNAJB11	DnaJ homolog subfamily B member 11 OS=Homo sapiens (Human) OX=9606 GN=DNAJB11 PE=1 SV=1	40.5	13	-0.801363	0.46518	-0.336184	-0.275162	0.8014	0.336221	0.140934	3.68966e-05	0.061059	-0.0610221	0.0146755	0.0880125	0.0871066	0.00958807	0.00965178	0.105968	0.223008	0.499644	0.374316	0.356562	3.64972e+09	2.64379e+09	2.30908e+09	2.09418e+09	2.09423e+09	2.18471e+09	2.8734e+09	4.04839e+09	4.02737e+09	2.83909e+09	2.65531e+09	2.43695e+09	1.50019e+09	2.54064e+09	2.8864e+09	1.73541e+09	2.16775e+09	2.37938e+09	1.83758e+09	2.0907e+09	2.35442e+09	2.25102e+09	2.26199e+09	2.04113e+09
SPR	Sepiapterin reductase OS=Homo sapiens (Human) OX=9606 GN=SPR PE=1 SV=1	28	8	0.628043	-0.342929	0.285113	0.345846	0.465868	0.808797	-0.1031	1.09391	1.15464	-0.0607324	0.0426717	0.0917474	0.125385	0.13927	0.0604794	0.00302947	0.349465	0.0248	0.0245755	0.395428	9.25965e+07	1.17443e+08	6.24192e+07	6.70431e+07	1.43105e+08	1.49258e+08	9.68191e+07	8.50718e+07	9.58984e+07	1.06929e+08	1.3461e+08	1.1079e+08	4.44946e+07	5.9535e+07	8.32279e+07	5.58849e+07	7.77289e+07	6.75155e+07	1.63933e+08	1.50528e+08	1.14853e+08	1.65848e+08	1.23758e+08	1.58167e+08
GOLPH3L	Golgi phosphoprotein 3-like OS=Homo sapiens (Human) OX=9606 GN=GOLPH3L PE=1 SV=1	32.7	3	0.0318832	-0.417442	-0.385559	-0.325599	1.10228	1.51973	0.461145	1.13417	1.19413	-0.0599598	0.471965	0.234407	0.250325	0.183474	0.142585	0.0126459	0.32215	0.0904373	0.0841143	0.455911	8.7373e+06	1.16692e+07	5.60241e+06	4.06965e+06	8.93254e+06	9.31161e+06	8.75254e+06	6.63251e+06	1.08268e+07	1.39419e+07	1.3819e+07	7.24658e+06	7.96633e+06	3.50003e+06	5.34088e+06	3.88979e+06	7.65232e+06	666827	5.20921e+06	1.14625e+07	1.01259e+07	1.15517e+07	7.94712e+06	8.43602e+06
PNN	Pinin OS=Homo sapiens (Human) OX=9606 GN=PNN PE=1 SV=5	81.6	22	0.786472	-0.0114608	0.775011	0.834897	1.32526	1.33672	-0.0106923	2.11173	2.17162	-0.0598854	0.0631969	0.449731	0.073884	0.109589	0.0182513	0.00764586	0.4893	0.0378651	0.0580042	0.325342	4.32961e+08	4.36414e+08	1.71509e+08	1.72785e+08	7.46793e+08	7.78444e+08	4.2863e+08	3.9679e+08	4.73462e+08	4.41063e+08	4.36877e+08	4.31302e+08	1.80525e+08	1.39187e+08	1.94814e+08	2.36967e+08	1.68075e+08	1.13312e+08	5.0046e+08	7.87832e+08	9.52087e+08	4.34262e+08	8.08145e+08	1.09293e+09
H2AFV	Histone H2A.V OS=Homo sapiens (Human) OX=9606 GN=H2AFV PE=1 SV=3	13.5	3	0.0639765	-0.164973	-0.100996	-0.0412095	-0.690285	-0.525313	0.014784	-0.626309	-0.566522	-0.0597868	0.194332	0.306902	0.350969	0.243666	0.0583118	0.117185	0.461156	0.055223	0.0992348	0.388255	4.07476e+08	4.5684e+08	6.64277e+08	6.57505e+08	4.25952e+08	4.43975e+08	462094336	4.4691e+08	3.13424e+08	4.23852e+08	4.17212e+08	5.29456e+08	7.47132e+08	6.10122e+08	6.35577e+08	8.61287e+08	5.23835e+08	5.87392e+08	4.81791e+08	4.35502e+08	3.60564e+08	4.22479e+08	4.2304e+08	4.86407e+08
SART3	Squamous cell carcinoma antigen recognized by T-cells 3 OS=Homo sapiens (Human) OX=9606 GN=SART3 PE=1 SV=1	109.9	29	0.133944	-0.0723344	0.0616099	0.120668	0.219552	0.291886	-0.149639	0.353496	0.412554	-0.0590579	0.277213	0.40327	0.215283	0.255629	0.212034	0.0296276	0.120154	0.00678715	0.0391113	0.288472	3.95786e+08	4.16136e+08	3.06424e+08	3.39914e+08	4.34292e+08	4.52439e+08	2.8296e+08	5.34385e+08	3.70012e+08	4.33221e+08	4.32172e+08	3.83015e+08	3.05308e+08	3.2352e+08	2.90444e+08	3.33439e+08	3.9449e+08	2.91812e+08	4.16277e+08	4.78195e+08	4.08403e+08	3.79994e+08	5.30192e+08	4.47131e+08
NUP153	Nuclear pore complex protein Nup153 OS=Homo sapiens (Human) OX=9606 GN=NUP153 PE=1 SV=2	153.8	25	-0.196136	0.078526	-0.11761	-0.0591182	0.663009	0.584483	-0.284962	0.466872	0.525364	-0.0584921	0.188037	0.240351	0.14178	0.411814	0.0281738	0.0478491	0.0534192	0.11473	0.069572	0.413554	2.11505e+08	2.00301e+08	1.09636e+08	1.33578e+08	1.8462e+08	1.92259e+08	1.94839e+08	1.89861e+08	2.49816e+08	2.09678e+08	1.66775e+08	2.2445e+08	8.1785e+07	1.17342e+08	1.29782e+08	1.18599e+08	1.4453e+08	1.37606e+08	2.15575e+08	1.39566e+08	1.98719e+08	2.20429e+08	2.01841e+08	1.54507e+08
HDAC2	Histone deacetylase 2 OS=Homo sapiens (Human) OX=9606 GN=HDAC2 PE=1 SV=2	55.3	10	0.0413569	-0.109796	-0.0684396	-0.0100714	0.432458	0.542255	-0.0312178	0.473815	0.532183	-0.0583682	0.395456	0.196641	0.164056	0.485698	0.197718	0.0968637	0.441339	0.0927778	0.217835	0.426047	1.40133e+08	1.51214e+08	1.01616e+08	1.03838e+08	1.44208e+08	1.50162e+08	1.51145e+08	1.15314e+08	1.53941e+08	1.61932e+08	1.44321e+08	1.4739e+08	9.73514e+07	1.17412e+08	9.00837e+07	8.88631e+07	1.46084e+08	7.6568e+07	1.44921e+08	1.46111e+08	1.41593e+08	1.55642e+08	1.01096e+08	1.93749e+08
TCOF1	Treacle protein OS=Homo sapiens (Human) OX=9606 GN=TCOF1 PE=1 SV=3	152	30	0.196399	0.0150161	0.211415	0.26952	0.388326	0.37331	-0.131903	0.584725	0.64283	-0.0581047	0.135703	0.476586	0.0642715	0.0972707	0.0943349	0.0606765	0.194811	0.0211896	0.0399134	0.399073	3.96384e+08	3.92279e+08	2.76383e+08	3.02843e+08	4.5419e+08	4.72856e+08	2.98091e+08	4.4957e+08	4.41491e+08	4.09924e+08	4.25137e+08	3.41778e+08	2.39431e+08	3.12415e+08	2.77303e+08	2.97457e+08	2.91133e+08	3.1994e+08	4.22902e+08	5.06472e+08	4.33197e+08	5.65861e+08	4.36203e+08	4.16505e+08
AIMP2	Aminoacyl tRNA synthase complex-interacting multifunctional protein 2 OS=Homo sapiens (Human) OX=9606 GN=AIMP2 PE=1 SV=2	35.3	11	-0.761724	0.348464	-0.41326	-0.355252	0.466091	0.117627	-0.213386	-0.295633	-0.237625	-0.0580085	0.0392406	0.134386	0.0248601	0.0959364	0.103972	0.142232	0.0315853	0.127235	0.0771628	0.431696	4.32327e+08	3.39558e+08	2.69941e+08	3.12971e+08	2.54982e+08	2.65444e+08	3.67487e+08	3.81391e+08	5.48103e+08	3.43279e+08	3.42139e+08	3.33257e+08	2.66578e+08	3.00867e+08	2.42378e+08	2.87721e+08	3.4956e+08	3.01634e+08	2.73435e+08	2.18743e+08	2.7277e+08	1.98148e+08	3.27915e+08	2.70268e+08
SNX2	Sorting nexin-2 OS=Homo sapiens (Human) OX=9606 GN=SNX2 PE=1 SV=2	58.4	15	0.612649	-0.0862082	0.526441	0.584374	-0.0669593	0.0192489	-0.121675	0.545689	0.603623	-0.0579339	0.00947474	0.246103	0.01089	0.0131195	0.32357	0.399873	0.0407737	0.026512	0.00614562	0.36381	2.66129e+08	2.82517e+08	2.56225e+08	2.78772e+08	4.06929e+08	4.23602e+08	3.10905e+08	2.30331e+08	2.57152e+08	2.89312e+08	2.56907e+08	3.01331e+08	2.69669e+08	2.49272e+08	2.49734e+08	2.78492e+08	2.78284e+08	2.79541e+08	4.39335e+08	3.44988e+08	4.36464e+08	3.90909e+08	4.39214e+08	4.40683e+08
NAP1L1	Nucleosome assembly protein 1-like 1 OS=Homo sapiens (Human) OX=9606 GN=NAP1L1 PE=1 SV=1	45.3	11	-0.519455	0.0256236	-0.493831	-0.436095	0.260134	0.23451	-0.23404	-0.259321	-0.201584	-0.0577362	0.0702974	0.440511	0.00449274	0.0237787	0.230995	0.209564	0.0991469	0.202907	0.199325	0.346028	1.14e+09	1.11993e+09	8.09365e+08	9.51913e+08	7.95306e+08	8.27779e+08	9.60968e+08	1.45585e+09	1.00319e+09	1.14924e+09	1.23404e+09	9.76519e+08	7.71315e+08	8.08926e+08	8.47853e+08	8.35435e+08	8.79651e+08	1.14065e+09	8.52778e+08	8.47535e+08	6.85604e+08	7.43985e+08	9.39181e+08	8.00171e+08
STOML2	Stomatin-like protein 2, mitochondrial OS=Homo sapiens (Human) OX=9606 GN=STOML2 PE=1 SV=1	38.5	12	0.333832	0.457675	0.791507	0.84914	0.946594	0.488919	0.241989	1.28043	1.33806	-0.0576329	0.273307	0.0680352	0.0851482	0.0439051	0.064108	0.0608406	0.154877	0.0251098	0.0282615	0.441856	1.42811e+09	1.03989e+09	8.76304e+08	7.40984e+08	1.79993e+09	1.87329e+09	1.84888e+09	1.35574e+09	1.07972e+09	1.22031e+09	9.04671e+08	9.94695e+08	7.52613e+08	8.15945e+08	1.06035e+09	7.90967e+08	5.06829e+08	9.25157e+08	1.59789e+09	1.32444e+09	2.47746e+09	1.59789e+09	2.19923e+09	1.82275e+09
CYCS	Cytochrome c OS=Homo sapiens (Human) OX=9606 GN=CYCS PE=1 SV=2	11.7	7	1.09417	-0.746976	0.347197	0.404581	-0.172153	0.574824	-0.254217	0.922021	0.979404	-0.0573834	0.0375462	0.0214035	0.193732	0.0721374	0.349451	0.162296	0.274681	0.029169	0.016461	0.368101	9.57739e+07	1.60735e+08	9.04781e+07	1.07912e+08	2.04468e+08	2.12765e+08	9.74624e+07	8.00938e+07	1.09765e+08	1.35457e+08	1.52754e+08	1.93992e+08	9.15963e+07	1.03e+08	7.68381e+07	1.57448e+08	9.06621e+07	7.56261e+07	2.20703e+08	2.34767e+08	1.57935e+08	2.239e+08	2.08722e+08	2.05673e+08
SNAP29	Synaptosomal-associated protein 29 OS=Homo sapiens (Human) OX=9606 GN=SNAP29 PE=1 SV=1	29	7	0.271931	0.0547814	0.326713	0.383701	1.03131	0.976525	0.26479	1.30324	1.36023	-0.0569879	0.367491	0.460435	0.213477	0.0875317	0.111717	0.00372848	0.172786	0.0578059	0.015713	0.396166	1.23407e+08	1.18809e+08	7.2543e+07	6.0379e+07	1.49005e+08	1.55008e+08	1.27532e+08	1.9032e+08	5.23692e+07	1.21945e+08	1.15277e+08	1.19205e+08	5.34671e+07	8.42276e+07	7.99344e+07	6.05503e+07	6.67346e+07	5.38523e+07	1.07452e+08	1.31769e+08	2.07792e+08	1.23182e+08	1.66505e+08	1.75337e+08
PEF1	Peflin OS=Homo sapiens (Human) OX=9606 GN=PEF1 PE=1 SV=1	30.4	6	0.302624	0.429259	0.731884	0.78885	0.527771	0.0985115	0.155437	0.830395	0.887362	-0.0569667	0.0984251	0.101206	0.0513731	0.0990528	0.0135754	0.337847	0.0892938	0.0143683	0.0438106	0.368205	8.01878e+07	5.95509e+07	6.19477e+07	5.56203e+07	9.89025e+07	1.02886e+08	7.42077e+07	7.81004e+07	8.82554e+07	7.54871e+07	4.42382e+07	5.89274e+07	6.08339e+07	6.59904e+07	5.90187e+07	5.68075e+07	5.35145e+07	5.6539e+07	9.79876e+07	1.1071e+08	8.80105e+07	8.21266e+07	1.29454e+08	9.70773e+07
NUDCD2	NudC domain-containing protein 2 OS=Homo sapiens (Human) OX=9606 GN=NUDCD2 PE=1 SV=1	17.7	4	0.119129	0.557097	0.676225	0.733177	0.982722	0.425625	0.281894	1.10185	1.1588	-0.0569516	0.357671	0.109135	0.1814	0.112233	0.0120962	0.17608	0.244573	0.0885636	0.0204343	0.422257	4.74846e+07	3.22738e+07	2.92135e+07	2.40284e+07	5.15721e+07	5.36486e+07	41470447	6.15221e+07	3.94614e+07	1.26433e+07	4.40745e+07	4.01036e+07	2.9701e+07	4.25173e+07	1.54222e+07	1.77738e+07	3.17528e+07	2.25585e+07	4.59124e+07	8.2288e+07	2.65158e+07	5.51155e+07	6.58686e+07	3.99618e+07
MDH2	Malate dehydrogenase, mitochondrial OS=Homo sapiens (Human) OX=9606 GN=MDH2 PE=1 SV=3	35.5	20	0.707942	-0.0479979	0.659944	0.716869	0.535926	0.583924	-0.126535	1.24387	1.30079	-0.0569249	0.0111018	0.378993	0.00269512	0.017	0.0298331	0.0104488	0.120563	0.00417586	0.00281808	0.356865	1.69787e+09	1.75531e+09	1.07272e+09	1.17105e+09	2.77343e+09	2.88505e+09	1.66903e+09	1.5341e+09	1.89049e+09	1.67895e+09	1.89431e+09	1.69267e+09	1.10794e+09	9.94766e+08	1.11544e+09	1.24919e+09	1.16809e+09	1.09588e+09	2.55749e+09	2.9344e+09	2.82841e+09	3.1659e+09	2.64189e+09	2.84736e+09
DNPEP	Aspartyl aminopeptidase OS=Homo sapiens (Human) OX=9606 GN=DNPEP PE=1 SV=1	52.4	12	-0.50583	0.230034	-0.275796	-0.218913	0.000348485	-0.229686	-0.524316	-0.505482	-0.448599	-0.0568831	0.225271	0.14026	0.355973	0.333939	0.498494	0.135744	0.126078	0.193702	0.106725	0.459807	2.0272e+08	1.72842e+08	1.40915e+08	2.02671e+08	1.42767e+08	1.48508e+08	1.33535e+08	2.9823e+08	1.76395e+08	1.20512e+08	2.9209e+08	1.05924e+08	1.61221e+08	1.55522e+08	1.06002e+08	1.56375e+08	2.8495e+08	1.66689e+08	1.80783e+08	1.22644e+08	1.24873e+08	8.65039e+07	1.88368e+08	1.70653e+08
SCYL1	N-terminal kinase-like protein OS=Homo sapiens (Human) OX=9606 GN=SCYL1 PE=1 SV=1	89.6	18	-0.1795	-0.0604432	-0.239943	-0.183331	0.932348	0.992791	0.340831	0.752848	0.80946	-0.0566126	0.283732	0.355316	0.264498	0.0371451	0.0442496	0.0131709	0.240723	0.0903746	0.00861348	0.433091	1.33113e+08	1.38808e+08	8.83396e+07	6.97517e+07	1.1754e+08	1.22244e+08	1.52669e+08	1.31472e+08	1.15197e+08	1.31842e+08	1.48229e+08	1.36353e+08	9.49932e+07	1.05425e+08	6.46007e+07	5.73363e+07	6.26614e+07	8.92574e+07	1.48074e+08	7.18059e+07	1.32739e+08	1.15731e+08	1.23158e+08	1.27842e+08
PLS1	Plastin-1 OS=Homo sapiens (Human) OX=9606 GN=PLS1 PE=1 SV=2	70.2	5	0.437933	-0.617051	-0.179118	-0.122676	-0.43761	0.179441	0.10632	0.000323091	0.0567647	-0.0564416	0.145823	0.0563276	0.0551551	0.333177	0.0397285	0.165083	0.0912829	0.499477	0.397107	0.435359	3.43784e+07	5.27275e+07	5.01216e+07	4.65607e+07	4.65712e+07	4.84292e+07	4.22043e+07	3.66942e+07	2.42369e+07	5.24656e+07	4.97427e+07	5.59741e+07	4.75383e+07	5.79803e+07	4.48463e+07	4.71684e+07	5.14794e+07	4.10344e+07	4.64887e+07	3.96305e+07	5.35943e+07	6.15517e+07	4.8073e+07	3.56631e+07
PDLIM2	PDZ and LIM domain protein 2 OS=Homo sapiens (Human) OX=9606 GN=PDLIM2 PE=1 SV=1	37.4	9	0.526232	-0.223511	0.302721	0.358994	-0.361354	-0.137843	-0.291359	0.164878	0.221151	-0.0562729	0.306791	0.1304	0.367833	0.129203	0.184948	0.295302	0.108194	0.396565	0.260798	0.471402	1.0437e+08	1.21859e+08	1.09559e+08	1.34077e+08	1.5031e+08	1.56289e+08	1.0574e+08	1.42105e+08	6.52649e+07	1.44635e+08	1.42791e+08	7.81524e+07	1.0847e+08	1.11499e+08	1.08707e+08	1.60351e+08	1.2005e+08	1.21829e+08	1.71248e+08	4.50393e+07	2.34643e+08	1.35335e+08	1.94521e+08	1.39009e+08
CDC42	Cell division control protein 42 homolog OS=Homo sapiens (Human) OX=9606 GN=CDC42 PE=1 SV=2	21.2	6	-0.243426	0.293934	0.0505087	0.106765	0.528284	0.23435	-0.050419	0.284859	0.341115	-0.0562566	0.261669	0.0495701	0.437256	0.302613	0.0468468	0.0553453	0.328941	0.169102	0.0619082	0.340594	7.69653e+08	6.27787e+08	5.15333e+08	5.33661e+08	6.50155e+08	6.76008e+08	8.16811e+08	8.52144e+08	6.40006e+08	6.89e+08	6.20411e+08	5.73949e+08	4.69813e+08	5.08872e+08	5.67314e+08	5.59302e+08	4.93427e+08	5.48256e+08	5.1933e+08	6.00058e+08	8.31077e+08	5.90955e+08	6.88406e+08	7.48662e+08
UL87	Protein UL87 OS=Human cytomegalovirus (strain AD169) OX=10360 GN=UL87 PE=3 SV=1	104.7	6	1.85086	-0.095993	1.75486	1.8109	5.31581	5.41181	1.43326	7.16667	7.22271	-0.05604	0.0491925	0.459106	0.0115471	0.063634	0.173973	0.0922446	0.294589	0.00351759	0.0128445	0.426844	6.48668e+06	6.93297e+06	439803	162856	2.33984e+07	2.43251e+07	2.40031e+06	1.69962e+07	63491.1	9.71919e+06	1.10162e+07	63491.1	63491.1	63491.1	1.19243e+06	63491.1	361585	63491.1	2.70503e+07	2.27022e+07	2.04426e+07	2.64121e+07	1.68578e+07	2.97055e+07
TRPA1	Transient receptor potential cation channel subfamily A member 1 OS=Homo sapiens (Human) OX=9606 GN=TRPA1 PE=1 SV=3	127.4	12	-0.385423	-0.0343448	-0.419768	-0.363986	-0.811759	-0.777414	-1.44998	-1.19718	-1.1414	-0.0557815	0.0783847	0.44197	0.0116893	0.191478	0.0270566	0.00876147	0.00988051	0.00627304	0.00792129	0.446961	1.8223e+08	1.86621e+08	1.17084e+08	3.19878e+08	1.39507e+08	1.45007e+08	193231322	1.54616e+08	1.98843e+08	1.95691e+08	2.05957e+08	1.58213e+08	1.42582e+08	1.518e+08	5.68692e+07	2.93258e+08	3.58859e+08	3.07518e+08	1.50121e+08	1.45442e+08	1.22959e+08	8.35688e+07	1.77324e+08	1.74128e+08
TUBA1A	Tubulin alpha-1A chain OS=Homo sapiens (Human) OX=9606 GN=TUBA1A PE=1 SV=1	50.1	2	0.197119	-0.442903	-0.245783	-0.190573	-1.4585	-1.0156	-0.2962	-1.26138	-1.20617	-0.0552102	0.240029	0.297044	0.339301	0.314316	0.00252539	0.0877126	0.185523	0.0106269	0.0269136	0.396235	4.70258e+08	6.39239e+08	1.05251e+09	1.29238e+09	5.39107e+08	5.60138e+08	5.9677e+08	2.78006e+08	5.35999e+08	3.81123e+08	9.65142e+08	5.71452e+08	8.90959e+08	8.99699e+08	1.36686e+09	1.53563e+09	1.03189e+09	1.30961e+09	6.36095e+08	4.97769e+08	4.83458e+08	5.27649e+08	6.30096e+08	5.22669e+08
MPC2	Mitochondrial pyruvate carrier 2 OS=Homo sapiens (Human) OX=9606 GN=MPC2 PE=1 SV=1	14.3	3	1.60643	-0.585944	1.02048	1.07545	0.901576	1.48752	-0.550209	2.508	2.56297	-0.0549662	0.0688729	0.118897	0.0774274	0.0374306	0.217597	0.0191287	0.140494	0.0386409	0.0102958	0.462902	7.92129e+06	1.189e+07	2.89578e+06	4.24028e+06	2.41201e+07	2.50568e+07	4.01616e+06	6.39216e+06	1.33555e+07	8.9056e+06	1.39509e+07	1.28135e+07	2.79754e+06	4.15337e+06	1.73641e+06	3.25269e+06	7.33547e+06	2.13268e+06	1.19514e+07	3.59198e+07	2.4489e+07	2.97124e+07	2.33979e+07	2.20599e+07
ATP5F1B	ATP synthase subunit beta, mitochondrial OS=Homo sapiens (Human) OX=9606 GN=ATP5F1B PE=1 SV=3	56.5	22	0.224471	-0.0273343	0.197136	0.251822	0.0877911	0.115125	-0.0402527	0.312262	0.366948	-0.0546858	0.110154	0.441726	0.218797	0.135921	0.179502	0.337593	0.386093	0.105015	0.0209388	0.399657	2.14292e+09	2.18391e+09	1.96093e+09	2.01641e+09	2.50368e+09	2.6004e+09	2.40156e+09	1.91817e+09	2.10904e+09	1.96733e+09	2.08e+09	2.5044e+09	2.10928e+09	1.66137e+09	2.11213e+09	2.484e+09	1.64622e+09	1.91901e+09	2.68017e+09	2.66763e+09	2.16324e+09	2.92629e+09	2.12603e+09	2.74889e+09
CCDC124	Coiled-coil domain-containing protein 124 OS=Homo sapiens (Human) OX=9606 GN=CCDC124 PE=1 SV=1	25.8	10	0.0846587	-0.307398	-0.222739	-0.168414	0.537879	0.845277	-0.138913	0.622538	0.676864	-0.0543257	0.407311	0.0395356	0.188749	0.185143	0.0641361	0.00587068	0.2864	0.0354631	0.0284193	0.355189	1.32952e+08	1.64524e+08	8.31686e+07	9.15749e+07	1.40987e+08	1.46397e+08	1.06349e+08	1.42974e+08	1.49532e+08	1.56019e+08	1.70205e+08	1.67349e+08	7.00919e+07	8.41882e+07	9.52257e+07	9.21221e+07	1.04102e+08	7.85005e+07	1.67684e+08	1.48665e+08	1.06612e+08	1.69426e+08	1.34242e+08	1.35523e+08
ZNF638	Zinc finger protein 638 OS=Homo sapiens (Human) OX=9606 GN=ZNF638 PE=1 SV=2	220.5	10	1.15524	-1.2335	-0.0782678	-0.0249129	-1.37212	-0.138613	-0.692746	-0.216881	-0.163526	-0.053355	0.0125076	0.0431677	0.337147	0.490611	0.110862	0.437168	0.103512	0.387053	0.387191	0.476541	9.38402e+06	2.20653e+07	1.5028e+07	2.42905e+07	2.09002e+07	2.16876e+07	3.39954e+06	6.76907e+06	1.79835e+07	8.52027e+06	2.54375e+07	3.22382e+07	1.49151e+07	6.26583e+06	2.3903e+07	3.27635e+07	6.68795e+06	3.34202e+07	1.21377e+07	2.18075e+07	2.87553e+07	3.64181e+07	1.36102e+07	1.50345e+07
BCLAF1	Bcl-2-associated transcription factor 1 OS=Homo sapiens (Human) OX=9606 GN=BCLAF1 PE=1 SV=2	106.1	23	-0.235207	0.185939	-0.0492679	0.00275538	0.762036	0.576096	0.124921	0.526828	0.578852	-0.0520233	0.0837026	0.217078	0.442524	0.488628	0.0273274	0.00489288	0.366998	0.124088	0.0125235	0.41749	1.31839e+09	1.15897e+09	8.47724e+08	7.77409e+08	1.12006e+09	1.16118e+09	1.23849e+09	1.39438e+09	1.32231e+09	1.40257e+09	1.12278e+09	9.51555e+08	7.07134e+08	8.27017e+08	1.00902e+09	9.61199e+08	7.3045e+08	6.40577e+08	8.91363e+08	1.36795e+09	1.10086e+09	1.28009e+09	1.23799e+09	9.65472e+08
HBS1L	HBS1-like protein OS=Homo sapiens (Human) OX=9606 GN=HBS1L PE=1 SV=1	75.4	22	0.523184	-0.531999	-0.00881469	0.0431479	0.607374	1.13937	-0.220077	1.13056	1.18252	-0.0519626	0.0953061	0.0570989	0.484681	0.278745	0.13105	0.00846172	0.0723134	0.0137282	0.00318896	0.405824	1.49638e+08	2.16367e+08	8.43248e+07	9.82212e+07	2.15049e+08	2.22936e+08	1.87438e+08	1.63393e+08	9.80842e+07	2.05162e+08	2.4896e+08	1.94978e+08	7.65815e+07	9.47501e+07	8.16429e+07	8.07857e+07	1.07511e+08	1.06367e+08	2.27993e+08	1.87237e+08	2.29917e+08	1.97396e+08	2.52127e+08	2.19283e+08
RPS9	40S ribosomal protein S9 OS=Homo sapiens (Human) OX=9606 GN=RPS9 PE=1 SV=3	22.6	16	0.164646	-0.235752	-0.0711061	-0.0197483	0.286681	0.522434	0.122413	0.451328	0.502685	-0.0513577	0.162321	0.0945473	0.0290835	0.297941	0.0988042	0.0294427	0.141333	0.0510597	0.0190123	0.193633	2.53839e+09	2.98901e+09	2.26522e+09	2.08094e+09	2.84526e+09	2.94838e+09	2.53201e+09	2.76915e+09	2.31403e+09	3.01139e+09	2.8079e+09	3.14775e+09	2.45073e+09	2.12224e+09	2.22268e+09	2.50038e+09	1.90473e+09	1.83771e+09	2.79628e+09	2.68856e+09	3.05095e+09	3.04351e+09	2.82426e+09	2.97735e+09
NBAS	Neuroblastoma-amplified sequence OS=Homo sapiens (Human) OX=9606 GN=NBAS PE=1 SV=2	268.4	15	0.285221	-0.351258	-0.0660366	-0.0147121	-0.519107	-0.16785	-0.31314	-0.233886	-0.182562	-0.0513245	0.205357	0.301172	0.466452	0.483476	0.21348	0.432073	0.321633	0.223223	0.390168	0.452369	1.60379e+07	2.04591e+07	1.84991e+07	2.29834e+07	1.95438e+07	2.02516e+07	1.76265e+07	1.24987e+07	1.79886e+07	3.51284e+07	1.56494e+07	1.05996e+07	2.36566e+07	1.63752e+07	1.54656e+07	1.16266e+07	3.06404e+07	2.66834e+07	1.51703e+07	2.18132e+07	2.16478e+07	2.60514e+07	1.954e+07	1.51632e+07
SPTAN1	Spectrin alpha chain, non-erythrocytic 1 OS=Homo sapiens (Human) OX=9606 GN=SPTAN1 PE=1 SV=3	284.4	147	-0.381306	-0.0524615	-0.433768	-0.382851	-0.216982	-0.164521	-0.0856581	-0.598289	-0.547372	-0.0509166	0.0576197	0.100795	0.0309617	0.00450578	0.106877	0.153228	0.287979	0.0220862	0.0253133	0.309655	3.88565e+09	4.02954e+09	4.25595e+09	4.51629e+09	2.98318e+09	3.09034e+09	3.94355e+09	4.08279e+09	3.6306e+09	4.10889e+09	4.08437e+09	3.89538e+09	4.32955e+09	4.64676e+09	3.79153e+09	3.88187e+09	4.96484e+09	4.70216e+09	2.77873e+09	2.77545e+09	3.39535e+09	3.09126e+09	3.04451e+09	3.13525e+09
XPO4	Exportin-4 OS=Homo sapiens (Human) OX=9606 GN=XPO4 PE=1 SV=2	130.1	6	-0.772559	0.566065	-0.206494	-0.156053	0.924327	0.358262	0.380323	0.151768	0.202209	-0.0504416	0.09792	0.132424	0.28516	0.295554	0.0349699	0.129784	0.231935	0.309342	0.0812856	0.39088	9.15327e+07	6.18264e+07	6.27791e+07	4.8231e+07	5.35813e+07	5.54878e+07	6.37006e+07	1.07202e+08	1.03696e+08	7.05721e+07	7.02572e+07	4.46499e+07	5.48045e+07	9.67279e+07	3.68049e+07	4.45856e+07	5.2213e+07	4.78945e+07	6.36545e+07	4.0158e+07	5.69313e+07	5.54137e+07	5.27769e+07	5.82728e+07
TXNDC5	Thioredoxin domain-containing protein 5 OS=Homo sapiens (Human) OX=9606 GN=TXNDC5 PE=1 SV=2	47.6	22	-0.316216	0.273243	-0.0429729	0.00689403	0.594805	0.321562	0.124112	0.278589	0.328456	-0.049867	0.0678271	0.0876896	0.308927	0.376524	0.0314025	0.000527836	0.276482	0.0395939	0.00352641	0.233651	1.43586e+09	1.18811e+09	1.03614e+09	9.50731e+08	1.15324e+09	1.1938e+09	1.30526e+09	1.37909e+09	1.62322e+09	1.13224e+09	1.29182e+09	1.14028e+09	1.18983e+09	9.42544e+08	9.76051e+08	8.95913e+08	1.06725e+09	8.89032e+08	9.78131e+08	1.3164e+09	1.1652e+09	1.10897e+09	1.30108e+09	1.17136e+09
RPL34	60S ribosomal protein L34 OS=Homo sapiens (Human) OX=9606 GN=RPL34 PE=1 SV=3	13.3	6	-0.309207	-0.126865	-0.436072	-0.386943	0.58382	0.710684	0.09438	0.274612	0.323741	-0.049129	0.0133321	0.123215	0.0203251	0.0146704	0.0190579	0.00874806	0.298887	0.0362002	0.041315	0.16923	1.57743e+09	1.72243e+09	1.12361e+09	1.05245e+09	1.27312e+09	1.31722e+09	1507289898	1.56205e+09	1.66296e+09	1.70153e+09	1.83134e+09	1.63441e+09	1.02372e+09	1.20269e+09	1.14441e+09	1.18074e+09	1.00017e+09	9.76457e+08	1.30412e+09	1.20057e+09	1.31467e+09	1.28849e+09	1.3073e+09	1.35587e+09
ACTL6A	Actin-like protein 6A OS=Homo sapiens (Human) OX=9606 GN=ACTL6A PE=1 SV=1	47.4	15	-0.0379048	-0.399445	-0.43735	-0.388254	-0.0786725	0.320772	0.000204353	-0.116577	-0.0674816	-0.0490958	0.404193	0.00597913	0.021345	0.00279991	0.366976	0.081049	0.499691	0.120405	0.364477	0.341933	1.37722e+08	1.81655e+08	1.45461e+08	1.45441e+08	1.34151e+08	1.38794e+08	1.31732e+08	1.29235e+08	1.522e+08	1.75313e+08	1.81735e+08	1.87918e+08	1.19139e+08	1.72312e+08	1.44933e+08	1.66225e+08	1.48777e+08	1.21321e+08	1.45934e+08	1.33055e+08	1.23462e+08	1.36677e+08	1.32551e+08	1.47156e+08
ZNF622	Zinc finger protein 622 OS=Homo sapiens (Human) OX=9606 GN=ZNF622 PE=1 SV=1	54.2	9	-0.0229654	0.0448109	0.0218454	0.0705763	0.526106	0.481295	-0.40702	0.50314	0.551871	-0.0487309	0.485569	0.469471	0.379988	0.365759	0.0225957	0.227719	0.124572	0.236027	0.143918	0.409649	3.28016e+07	3.17984e+07	1.71789e+07	2.27783e+07	3.22836e+07	3.33927e+07	2.42979e+07	3.28493e+07	4.12575e+07	3.74719e+07	4.06526e+07	1.72708e+07	1.29842e+07	2.23568e+07	1.61958e+07	1.8443e+07	2.19954e+07	2.78965e+07	4.0671e+07	4.02821e+07	1.58976e+07	4.07988e+07	3.45376e+07	2.48416e+07
PPAT	Amidophosphoribosyltransferase OS=Homo sapiens (Human) OX=9606 GN=PPAT PE=1 SV=1	57.4	3	0.420376	-0.0946162	0.32576	0.373331	0.35499	0.449606	-0.0417204	0.775366	0.822936	-0.0475703	0.167641	0.371461	0.168514	0.160714	0.0121255	0.108116	0.431318	0.0704056	0.0217626	0.456559	7.69075e+07	8.21204e+07	5.84181e+07	6.01321e+07	1.02924e+08	1.06374e+08	57293232	9.21146e+07	8.13147e+07	8.98287e+07	7.96523e+07	7.68802e+07	5.89638e+07	5.93926e+07	5.68978e+07	4.31999e+07	7.00172e+07	6.71791e+07	1.0222e+08	7.68278e+07	1.29723e+08	8.18958e+07	1.36027e+08	1.01198e+08
TXNDC12	Thioredoxin domain-containing protein 12 OS=Homo sapiens (Human) OX=9606 GN=TXNDC12 PE=1 SV=1	19.2	7	0.549686	-0.0795883	0.470098	0.517397	0.472319	0.551907	0.322761	1.02201	1.0693	-0.0472995	0.122678	0.374292	0.0480763	0.00534147	0.0798451	0.00369236	0.0835859	0.0230372	0.00144903	0.395729	8.30649e+07	8.7776e+07	7.48852e+07	5.98736e+07	1.21588e+08	1.2564e+08	1.01305e+08	7.5391e+07	7.24987e+07	8.06292e+07	9.59632e+07	8.67356e+07	5.96523e+07	9.30299e+07	7.19732e+07	5.74585e+07	6.65006e+07	5.56616e+07	9.24979e+07	1.35936e+08	1.36329e+08	1.2342e+08	1.26026e+08	1.27474e+08
RTRAF	RNA transcription, translation and transport factor protein OS=Homo sapiens (Human) OX=9606 GN=RTRAF PE=1 SV=1	28.1	17	0.453176	0.0614124	0.514589	0.561887	0.136026	0.0746133	-0.0063488	0.589202	0.6365	-0.047298	0.0626532	0.399993	0.0899796	0.0603597	0.180514	0.318926	0.472081	0.032393	0.0320466	0.347753	3.78397e+08	3.62628e+08	3.42838e+08	3.4435e+08	5.18045e+08	5.35311e+08	3.42654e+08	3.29023e+08	4.63515e+08	4.3129e+08	2.88902e+08	3.67691e+08	3.36728e+08	3.48111e+08	3.43674e+08	3.47385e+08	3.12899e+08	3.72767e+08	4.51756e+08	5.74948e+08	5.27431e+08	5.34356e+08	5.93811e+08	4.77765e+08
EIF2B3	Translation initiation factor eIF-2B subunit gamma OS=Homo sapiens (Human) OX=9606 GN=EIF2B3 PE=1 SV=1	50.2	10	0.453521	0.0298483	0.483369	0.529671	0.352634	0.322785	-0.00167612	0.806155	0.852456	-0.0463016	0.080533	0.461278	0.150421	0.0216346	9.01615e-05	0.202844	0.49636	0.0379819	0.0312467	0.449193	7.68563e+07	7.52826e+07	6.01204e+07	6.01903e+07	1.05245e+08	1.08678e+08	8.83934e+07	6.42093e+07	7.79664e+07	6.09749e+07	6.48448e+07	1.00028e+08	5.86374e+07	5.56999e+07	6.60239e+07	7.2099e+07	4.71413e+07	6.13306e+07	1.11861e+08	1.17208e+08	8.66672e+07	1.05851e+08	8.50247e+07	1.35158e+08
SEC61B	Protein transport protein Sec61 subunit beta OS=Homo sapiens (Human) OX=9606 GN=SEC61B PE=1 SV=2	10	4	0.193005	-0.197519	-0.00451422	0.0415978	0.380676	0.578195	0.126624	0.573681	0.619793	-0.0461121	0.190869	0.0272592	0.491049	0.384442	0.00790628	0.00636133	0.132767	0.0332141	0.0296723	0.404639	7.46489e+08	8.56017e+08	6.25959e+08	5.73361e+08	8.53343e+08	8.81058e+08	7.44422e+08	8.0201e+08	6.93034e+08	8.16115e+08	9.63035e+08	7.88901e+08	5.75161e+08	7.41055e+08	5.61661e+08	5.36241e+08	6.23286e+08	5.60557e+08	7.52042e+08	8.16029e+08	9.91958e+08	6.93395e+08	1.04482e+09	9.04961e+08
TM9SF2	Transmembrane 9 superfamily member 2 OS=Homo sapiens (Human) OX=9606 GN=TM9SF2 PE=1 SV=1	75.7	11	0.724898	-0.382649	0.342249	0.388287	0.833387	1.21604	0.0911739	1.55828	1.60432	-0.0460383	0.0209239	0.033916	0.115992	0.0362558	0.021764	0.0263148	0.392032	0.00527984	0.00736664	0.329222	1.0645e+08	1.38782e+08	6.3638e+07	5.97407e+07	1.75938e+08	1.81643e+08	9.60789e+07	1.1818e+08	1.05091e+08	1.387e+08	1.57902e+08	1.19744e+08	5.39683e+07	7.92619e+07	5.76837e+07	4.06662e+07	6.00798e+07	7.8476e+07	1.36654e+08	1.97708e+08	1.93453e+08	1.57338e+08	2.10115e+08	1.77478e+08
RRAGA	Ras-related GTP-binding protein A OS=Homo sapiens (Human) OX=9606 GN=RRAGA PE=1 SV=1	36.5	7	-0.00600636	-0.200288	-0.206294	-0.160325	0.193688	0.393975	-0.111008	0.187682	0.233651	-0.0459692	0.49251	0.290683	0.0393981	0.00970798	0.344701	0.0131576	0.218532	0.153754	0.061135	0.198422	6.97471e+07	8.01343e+07	5.64681e+07	6.09846e+07	6.94573e+07	7.17061e+07	5.52622e+07	9.07118e+07	6.32671e+07	8.37199e+07	6.93323e+07	8.73507e+07	6.01742e+07	3.5433e+07	7.37972e+07	6.96519e+07	4.43605e+07	6.89413e+07	6.68748e+07	6.31428e+07	7.83543e+07	7.29162e+07	6.19213e+07	8.02807e+07
PAF1	RNA polymerase II-associated factor 1 homolog OS=Homo sapiens (Human) OX=9606 GN=PAF1 PE=1 SV=2	59.9	9	0.327881	0.0637052	0.391586	0.437497	0.569776	0.506071	-0.0233794	0.897657	0.943568	-0.0459109	0.14107	0.40013	0.150271	0.0309015	0.0980396	0.0416374	0.473604	0.0309175	0.00341865	0.389916	5.35895e+07	5.12746e+07	3.5524e+07	3.61044e+07	6.72638e+07	6.94387e+07	4.03556e+07	6.33175e+07	5.70953e+07	4.85717e+07	4.52368e+07	6.00153e+07	3.03935e+07	2.54341e+07	5.07443e+07	4.02379e+07	3.21721e+07	3.5903e+07	6.96252e+07	7.82159e+07	5.39503e+07	6.88287e+07	7.03587e+07	6.91289e+07
STUB1	E3 ubiquitin-protein ligase CHIP OS=Homo sapiens (Human) OX=9606 GN=STUB1 PE=1 SV=2	34.8	18	0.266076	0.247674	0.51375	0.559648	-0.0259033	-0.273578	-0.0796917	0.240173	0.28607	-0.0458971	0.179819	0.215176	0.00860701	0.16251	0.46776	0.116054	0.432803	0.040379	0.196218	0.447688	2.76036e+08	2.32492e+08	2.65934e+08	2.81037e+08	3.31942e+08	3.42672e+08	4.00955e+08	2.01866e+08	2.25287e+08	2.96238e+08	2.4471e+08	1.56528e+08	2.20731e+08	1.76981e+08	4.0009e+08	3.00255e+08	2.84327e+08	2.58528e+08	3.75033e+08	3.40194e+08	2.80599e+08	2.90778e+08	3.04408e+08	4.32831e+08
ATAD1	ATPase family AAA domain-containing protein 1 OS=Homo sapiens (Human) OX=9606 GN=ATAD1 PE=1 SV=1	40.7	5	0.631717	-0.935763	-0.304046	-0.258238	0.756361	1.69212	-0.458174	1.38808	1.43389	-0.0458076	0.316084	0.0650373	0.344198	0.149775	0.227874	0.00201964	0.295239	0.17452	0.020911	0.469468	7.8382e+06	1.49937e+07	3.37757e+06	4.64012e+06	1.21446e+07	1.25364e+07	1.33849e+06	8.54404e+06	1.36321e+07	1.06739e+07	1.92053e+07	1.51019e+07	2.74425e+06	5.62666e+06	1.7618e+06	305919	1.0002e+07	3.61238e+06	2.01117e+07	1.01792e+07	6.14287e+06	1.15362e+07	1.61553e+07	9.91756e+06
AK1	Adenylate kinase isoenzyme 1 OS=Homo sapiens (Human) OX=9606 GN=AK1 PE=1 SV=3	21.6	9	0.408192	-0.274824	0.133368	0.179101	-0.180048	0.0947765	0.127649	0.228144	0.273877	-0.0457329	0.0838714	0.250794	0.236923	0.344609	0.230969	0.433135	0.267437	0.283522	0.0294253	0.433718	1.89615e+08	2.29405e+08	2.34692e+08	2.14819e+08	2.51623e+08	2.59727e+08	1.79954e+08	1.89631e+08	1.99259e+08	1.28344e+08	3.0545e+08	2.54421e+08	2.38318e+08	2.3764e+08	2.28118e+08	2.51712e+08	1.64858e+08	2.27885e+08	1.83652e+08	2.7776e+08	2.93456e+08	2.74098e+08	2.24142e+08	2.8094e+08
RPL37A	60S ribosomal protein L37a OS=Homo sapiens (Human) OX=9606 GN=RPL37A PE=1 SV=2	10.3	5	-0.0111387	-0.105388	-0.116527	-0.0711148	0.312548	0.417937	-0.289906	0.30141	0.346822	-0.0454124	0.474571	0.294944	0.345172	0.184654	0.0256091	0.0527769	0.043983	0.168993	0.0289559	0.436349	5.20802e+08	5.6027e+08	3.43017e+08	4.19359e+08	5.16796e+08	5.33322e+08	4.49827e+08	5.82368e+08	5.3021e+08	6.01882e+08	5.20274e+08	5.58655e+08	3.48555e+08	3.52399e+08	3.28097e+08	3.91958e+08	4.76097e+08	3.90022e+08	3.72202e+08	5.42954e+08	6.35233e+08	5.55253e+08	5.40026e+08	5.04688e+08
OSTF1	Osteoclast-stimulating factor 1 OS=Homo sapiens (Human) OX=9606 GN=OSTF1 PE=1 SV=2	23.8	6	0.875178	0.232597	1.10778	1.15309	2.51355	2.28095	0.135192	3.38873	3.43405	-0.045317	0.0265749	0.0247859	0.0261969	0.0133217	0.0178975	0.0352495	0.400123	0.00132319	5.45398e-05	0.283722	2.35851e+07	2.00733e+07	4.53607e+06	4.13031e+06	4.32605e+07	4.4641e+07	2.07833e+07	1.81369e+07	3.18351e+07	1.61508e+07	1.41666e+07	2.99025e+07	5.68561e+06	3.51158e+06	4.41102e+06	2.46653e+06	4.59105e+06	5.33335e+06	4.56056e+07	4.21057e+07	4.20703e+07	4.31243e+07	4.43064e+07	4.64922e+07
AGA	N(4)-(beta-N-acetylglucosaminyl)-L-asparaginase OS=Homo sapiens (Human) OX=9606 GN=AGA PE=1 SV=2	37.2	2	-0.12805	-0.0759953	-0.204046	-0.158987	-0.031158	0.0448372	-0.00222275	-0.159208	-0.11415	-0.0450586	0.290121	0.27365	0.239	0.273776	0.459165	0.432613	0.497141	0.225864	0.412266	0.467279	2.92183e+07	3.07987e+07	2.98103e+07	2.98562e+07	2.67367e+07	2.7585e+07	2.58657e+07	3.20987e+07	2.96906e+07	2.93713e+07	3.61449e+07	2.68799e+07	2.61112e+07	3.25531e+07	3.07665e+07	3.75093e+07	2.74718e+07	2.45876e+07	2.95595e+07	2.271e+07	2.79407e+07	2.09327e+07	4.18453e+07	1.99769e+07
PPP1R7	Protein phosphatase 1 regulatory subunit 7 OS=Homo sapiens (Human) OX=9606 GN=PPP1R7 PE=1 SV=1	41.5	16	0.559088	-0.133578	0.42551	0.470397	-0.327189	-0.193612	0.0623905	0.231899	0.276786	-0.044887	0.0813229	0.394714	0.0683448	0.076901	0.0673236	0.269398	0.306326	0.1174	0.052551	0.212493	1.35786e+08	1.48959e+08	1.77882e+08	1.70353e+08	2.00059e+08	2.06381e+08	2.00084e+08	1.03639e+08	1.03636e+08	1.29502e+08	1.40018e+08	1.77357e+08	2.09493e+08	1.35404e+08	1.88749e+08	2.06974e+08	1.46883e+08	1.57202e+08	2.06245e+08	2.07371e+08	1.86561e+08	2.25287e+08	2.07544e+08	1.86314e+08
TMEM214	Transmembrane protein 214 OS=Homo sapiens (Human) OX=9606 GN=TMEM214 PE=1 SV=2	77.1	21	0.074665	-0.0949921	-0.020327	0.0245153	1.29852	1.39351	0.319112	1.37319	1.41803	-0.0448423	0.326994	0.160289	0.453889	0.40021	0.00769484	0.00124928	0.0738161	0.0240477	0.00844833	0.359845	2.61895e+08	2.79719e+08	1.3283e+08	1.06471e+08	2.75806e+08	2.84513e+08	2.96716e+08	2.31202e+08	2.57766e+08	2.92482e+08	2.73872e+08	2.72804e+08	1.2886e+08	1.62131e+08	1.07498e+08	1.20852e+08	1.14777e+08	8.37853e+07	2.79132e+08	2.23575e+08	3.24711e+08	2.7095e+08	2.74189e+08	3.084e+08
DST	Dystonin OS=Homo sapiens (Human) OX=9606 GN=DST PE=1 SV=4	860.1	31	-0.530008	0.824805	0.294797	0.339286	-0.111251	-0.936056	-0.626039	-0.641259	-0.59677	-0.0444888	0.047533	0.00787499	0.100648	0.167387	0.125793	0.0111397	0.054905	0.0229882	0.0656808	0.45886	9.38851e+07	5.30036e+07	6.57098e+07	1.01411e+08	6.50202e+07	6.70565e+07	9.3319e+07	1.00372e+08	8.79642e+07	4.238e+07	6.22812e+07	5.43497e+07	6.264e+07	4.3955e+07	9.05344e+07	1.04078e+08	9.86082e+07	1.01548e+08	5.28524e+07	6.40632e+07	7.81451e+07	6.42542e+07	9.05147e+07	4.64007e+07
SRRT	Serrate RNA effector molecule homolog OS=Homo sapiens (Human) OX=9606 GN=SRRT PE=1 SV=1	100.6	27	0.204602	0.192653	0.397255	0.441199	0.522798	0.330145	-0.226969	0.727401	0.771344	-0.0439437	0.0399747	0.0862097	0.0519691	0.0338877	0.00440515	0.0377311	0.029694	0.00504436	0.00628855	0.271457	5.11657e+08	4.47698e+08	3.04282e+08	3.56124e+08	5.89618e+08	6.07854e+08	489516173	5.00849e+08	5.44607e+08	4.78333e+08	4.37597e+08	4.27163e+08	2.92799e+08	2.92845e+08	3.27203e+08	3.33412e+08	3.71051e+08	3.63909e+08	5.22456e+08	6.12858e+08	6.3354e+08	5.71823e+08	5.81442e+08	6.70296e+08
RRS1	Ribosome biogenesis regulatory protein homolog OS=Homo sapiens (Human) OX=9606 GN=RRS1 PE=1 SV=2	41.2	13	-0.180621	-0.247942	-0.428564	-0.384782	0.45109	0.699032	-0.268598	0.270469	0.314251	-0.0437819	0.251654	0.109758	0.168574	0.0439881	0.0136499	0.0430604	0.136172	0.19322	0.0887989	0.438896	1.3663e+08	1.6225e+08	8.29656e+07	9.99434e+07	1.20552e+08	1.24266e+08	1.29709e+08	1.45141e+08	1.35039e+08	1.57624e+08	1.94669e+08	1.34456e+08	6.47602e+07	9.95444e+07	8.45922e+07	1.00493e+08	9.61721e+07	1.03165e+08	9.1653e+07	1.11386e+08	1.58616e+08	1.08532e+08	1.43663e+08	1.20604e+08
IAH1	Isoamyl acetate-hydrolyzing esterase 1 homolog OS=Homo sapiens (Human) OX=9606 GN=IAH1 PE=1 SV=1	27.6	6	0.886526	-0.904157	-0.0176306	0.024576	-0.467327	0.43683	0.284232	0.419199	0.461405	-0.0422065	0.0393824	0.137663	0.49033	0.477833	0.296261	0.359841	0.389968	0.159236	0.267471	0.447794	3.92189e+07	7.33962e+07	6.60294e+07	5.42219e+07	7.25047e+07	7.46572e+07	4.43406e+07	3.65205e+07	3.67956e+07	8.26416e+07	2.89934e+07	1.08554e+08	4.62458e+07	5.12289e+07	1.00613e+08	4.40804e+07	9.81566e+07	2.04287e+07	6.99036e+07	8.95298e+07	5.80809e+07	6.56674e+07	7.03832e+07	8.7921e+07
IWS1	Protein IWS1 homolog OS=Homo sapiens (Human) OX=9606 GN=IWS1 PE=1 SV=2	91.9	6	0.717135	-0.0914723	0.625662	0.66782	0.14336	0.234832	0.138975	0.860495	0.902652	-0.0421578	0.11372	0.455618	0.22295	0.277315	0.310063	0.389843	0.432679	0.0380721	0.102248	0.43981	2.72564e+07	2.90405e+07	2.71737e+07	2.46782e+07	4.48072e+07	4.61359e+07	2.15518e+07	2.92774e+07	3.09401e+07	4.58072e+07	4.90908e+06	3.64053e+07	2.77927e+07	8.17966e+06	4.55487e+07	2.60622e+07	2.77851e+07	2.01873e+07	5.28101e+07	5.30578e+07	2.85537e+07	4.62167e+07	6.98806e+07	2.23103e+07
PSMC6	26S proteasome regulatory subunit 10B OS=Homo sapiens (Human) OX=9606 GN=PSMC6 PE=1 SV=1	44.1	19	0.0875896	-0.0487776	0.038812	0.0808167	0.369315	0.418092	0.179377	0.456904	0.498909	-0.0420046	0.330261	0.372877	0.319343	0.151266	0.0471969	0.0234922	0.1179	0.0173823	0.00547777	0.348765	7.00167e+08	7.24244e+08	6.13797e+08	5.42034e+08	7.43993e+08	7.65973e+08	7.06074e+08	6.24373e+08	7.70054e+08	7.18627e+08	7.65941e+08	6.88165e+08	5.96353e+08	6.03386e+08	6.41651e+08	6.06591e+08	5.12062e+08	5.0745e+08	8.01503e+08	7.84246e+08	6.46229e+08	7.85114e+08	7.47357e+08	7.65446e+08
PSMD12	26S proteasome non-ATPase regulatory subunit 12 OS=Homo sapiens (Human) OX=9606 GN=PSMD12 PE=1 SV=3	52.9	23	0.230881	-0.0367068	0.194174	0.23595	0.628827	0.665534	0.0227468	0.859709	0.901484	-0.0417752	0.0753752	0.390794	0.164311	0.0705015	0.0586104	0.00960436	0.42819	0.0432554	0.0168188	0.416608	6.14209e+08	6.30037e+08	4.03523e+08	3.9721e+08	7.20806e+08	7.41983e+08	5.73836e+08	5.7412e+08	6.94671e+08	6.221e+08	6.55661e+08	6.12351e+08	3.5649e+08	4.64172e+08	3.89906e+08	3.89126e+08	4.79619e+08	3.22886e+08	7.66785e+08	6.05986e+08	7.89648e+08	6.43951e+08	7.88367e+08	7.93633e+08
CCT7	T-complex protein 1 subunit eta OS=Homo sapiens (Human) OX=9606 GN=CCT7 PE=1 SV=2	59.3	30	0.533658	-0.2386	0.295058	0.336582	0.16297	0.40157	0.0577536	0.696628	0.738153	-0.0415247	0.00240662	0.0609433	0.0206507	0.000416867	0.0870696	0.00705934	0.030952	0.00503629	0.00238991	0.288892	1.38265e+09	1.63131e+09	1.2854e+09	1.23496e+09	2.00152e+09	2.05996e+09	1.52632e+09	1.33e+09	1.29162e+09	1.63068e+09	1.54166e+09	1.72161e+09	1.29852e+09	1.29275e+09	1.26494e+09	1.23944e+09	1.22508e+09	1.24037e+09	2.15095e+09	1.87152e+09	1.98208e+09	2.04138e+09	1.96449e+09	2.17401e+09
GLS	Glutaminase kidney isoform, mitochondrial OS=Homo sapiens (Human) OX=9606 GN=GLS PE=1 SV=1	73.4	15	0.408184	0.0564528	0.464637	0.505806	1.11557	1.05911	-0.2185	1.52375	1.56492	-0.0411691	0.0488025	0.333578	0.0825357	0.031978	0.0299283	0.0615599	0.345726	0.000544547	0.035771	0.440734	1.47425e+08	1.41768e+08	5.84759e+07	6.80381e+07	1.95635e+08	2.01298e+08	148694900	1.54964e+08	1.38616e+08	1.43272e+08	1.68819e+08	1.13212e+08	5.81768e+07	6.64005e+07	5.08505e+07	1.01767e+08	3.80904e+07	6.42569e+07	2.21643e+08	1.72475e+08	1.92787e+08	1.71766e+08	2.38502e+08	1.93626e+08
CALR	Calreticulin OS=Homo sapiens (Human) OX=9606 GN=CALR PE=1 SV=1	48.1	26	0.133686	0.189292	0.322979	0.363328	0.458063	0.268771	0.00925833	0.591749	0.632099	-0.0403492	0.0894591	0.181318	0.138246	0.00880347	0.0406271	0.130819	0.328069	0.0304132	0.0122831	0.409019	1.18379e+10	1.03823e+10	8.67307e+09	8.61759e+09	1.29873e+10	1.33557e+10	1.09767e+10	1.09535e+10	1.35836e+10	1.16666e+10	9.51735e+09	9.96293e+09	7.93698e+09	9.55327e+09	8.52896e+09	7.73124e+09	9.44064e+09	8.68089e+09	1.09962e+10	1.26555e+10	1.53103e+10	1.38426e+10	1.29415e+10	1.32829e+10
UBE2L3	Ubiquitin-conjugating enzyme E2 L3 OS=Homo sapiens (Human) OX=9606 GN=UBE2L3 PE=1 SV=1	17.9	7	0.151428	0.289362	0.440789	0.480707	0.670745	0.381383	-0.36884	0.822172	0.862091	-0.0399183	0.31738	0.0437311	0.161321	0.0216466	0.0523551	0.102222	0.100737	0.0553064	0.0169946	0.431415	5.73087e+08	4.68937e+08	2.78788e+08	3.60003e+08	6.3651e+08	6.54367e+08	5.49241e+08	6.67743e+08	5.02278e+08	5.01003e+08	5.05242e+08	4.00566e+08	2.72624e+08	3.11206e+08	2.52535e+08	3.60187e+08	3.14466e+08	4.05358e+08	4.35721e+08	6.94281e+08	7.79527e+08	6.07548e+08	7.19797e+08	6.35757e+08
WDR26	WD repeat-containing protein 26 OS=Homo sapiens (Human) OX=9606 GN=WDR26 PE=1 SV=3	72.1	10	-0.189664	0.408592	0.218928	0.258708	1.3346	0.926006	0.169947	1.14493	1.18471	-0.0397794	0.437865	0.272323	0.384499	0.378168	0.202983	0.151295	0.399228	0.0285829	0.0790863	0.467403	1.95071e+07	1.46959e+07	8.7016e+06	7.73463e+06	1.71041e+07	1.75822e+07	3.37823e+07	2.66721e+06	2.2072e+07	1.72384e+07	9.15339e+06	1.76959e+07	1.15473e+07	7.21121e+06	7.34623e+06	5.19405e+06	1.23087e+07	5.70114e+06	1.04724e+07	2.56984e+07	1.51414e+07	1.98893e+07	2.62266e+07	6.63083e+06
HNRNPC	Heterogeneous nuclear ribonucleoproteins C1/C2 OS=Homo sapiens (Human) OX=9606 GN=HNRNPC PE=1 SV=4	33.7	9	-0.428202	0.0935591	-0.334643	-0.295044	0.670383	0.576824	0.144736	0.242181	0.28178	-0.039599	0.0640488	0.259043	0.187436	0.11422	0.000214644	0.0268813	0.0765786	0.192181	0.0925739	0.417635	4.21547e+09	3.95077e+09	2.92827e+09	2.64875e+09	3.13289e+09	3.22007e+09	4.23558e+09	4.04821e+09	4.36263e+09	4.16717e+09	4.24977e+09	3.43539e+09	2.92979e+09	3.03828e+09	2.81673e+09	2.64713e+09	2.54535e+09	2.75376e+09	2.42554e+09	2.93235e+09	4.04077e+09	2.67943e+09	3.55899e+09	3.42178e+09
ARL6IP4	ADP-ribosylation factor-like protein 6-interacting protein 4 OS=Homo sapiens (Human) OX=9606 GN=ARL6IP4 PE=1 SV=2	44.9	4	0.631576	-0.503031	0.128545	0.167823	-0.832431	-0.3294	-0.050817	-0.200855	-0.161577	-0.0392783	0.173016	0.0840326	0.368731	0.388044	0.169113	0.254006	0.455982	0.234532	0.381918	0.450721	7.10251e+06	1.00656e+07	1.22096e+07	1.26473e+07	1.10036e+07	1.13073e+07	7.55667e+06	2.33511e+06	1.14157e+07	8.0278e+06	7.64014e+06	1.45288e+07	1.41808e+07	1.23433e+07	1.01047e+07	7.62946e+06	1.66765e+07	1.36361e+07	9.58596e+06	1.24562e+07	1.09687e+07	1.40842e+07	1.16156e+07	8.22212e+06
SMARCB1	SWI/SNF-related matrix-associated actin-dependent regulator of chromatin subfamily B member 1 OS=Homo sapiens (Human) OX=9606 GN=SMARCB1 PE=1 SV=2	44.1	7	-0.230343	-0.143419	-0.373762	-0.334747	0.562164	0.705583	-0.0863825	0.331821	0.370835	-0.0390144	0.0855906	0.194267	0.0421132	0.0622871	0.0153616	0.019764	0.327872	0.126243	0.157971	0.450266	7.66269e+07	8.46359e+07	4.88821e+07	5.18983e+07	6.53193e+07	6.71098e+07	7.83066e+07	6.61385e+07	8.54357e+07	8.76883e+07	8.60987e+07	8.01208e+07	4.78125e+07	4.55787e+07	5.3255e+07	6.18907e+07	3.99451e+07	5.38592e+07	5.89477e+07	6.50846e+07	7.19255e+07	7.7661e+07	7.47371e+07	4.89313e+07
TAF15	TATA-binding protein-associated factor 2N OS=Homo sapiens (Human) OX=9606 GN=TAF15 PE=1 SV=1	61.8	9	-0.708459	0.371272	-0.337187	-0.298262	0.785147	0.413875	0.00596291	0.0766878	0.115612	-0.0389245	0.0541609	0.119734	0.0517657	0.074087	0.0280279	0.0248493	0.481793	0.257111	0.191941	0.0627359	1.0552e+09	8.1578e+08	6.14864e+08	6.12328e+08	6.45758e+08	6.63418e+08	8.28949e+08	1.32565e+09	1.01101e+09	8.63427e+08	8.69234e+08	7.14678e+08	5.24736e+08	6.39135e+08	6.80722e+08	5.69668e+08	6.87539e+08	5.79778e+08	6.37436e+08	6.36398e+08	6.63439e+08	6.46518e+08	6.48929e+08	6.94805e+08
TUBB3	Tubulin beta-3 chain OS=Homo sapiens (Human) OX=9606 GN=TUBB3 PE=1 SV=2	50.4	9	-0.281171	0.0410879	-0.240083	-0.201721	-0.283073	-0.32416	0.094453	-0.564244	-0.525881	-0.0383628	0.011703	0.387324	0.0960447	0.0671376	0.0830373	0.0227705	0.311659	0.0333049	0.0328006	0.33284	1.64432e+09	1.59815e+09	2.13616e+09	2.00079e+09	1.35315e+09	1.38962e+09	1.5891e+09	1.45302e+09	1.89086e+09	1.37689e+09	1.68758e+09	1.72999e+09	2.16623e+09	2.23078e+09	2.01147e+09	1.63565e+09	2.0714e+09	2.29531e+09	1.33764e+09	1.2126e+09	1.50922e+09	1.33876e+09	1.38885e+09	1.44123e+09
IPO4	Importin-4 OS=Homo sapiens (Human) OX=9606 GN=IPO4 PE=1 SV=2	118.6	16	-0.0675275	-0.0399801	-0.107508	-0.0691519	1.26413	1.30411	-0.0730492	1.1966	1.23495	-0.0383556	0.379829	0.435958	0.255738	0.345131	0.0462626	0.00212292	0.416189	0.0185317	0.0242525	0.451669	1.89331e+08	1.94651e+08	7.49364e+07	7.88284e+07	1.80674e+08	1.85541e+08	2.39771e+08	1.86168e+08	1.42055e+08	2.02128e+08	1.78895e+08	2.02931e+08	6.83595e+07	8.13322e+07	7.51175e+07	8.02846e+07	5.40496e+07	1.02151e+08	2.22211e+08	1.39836e+08	1.79973e+08	1.69116e+08	2.09024e+08	1.78484e+08
DHX9	ATP-dependent RNA helicase A OS=Homo sapiens (Human) OX=9606 GN=DHX9 PE=1 SV=4	140.9	49	0.420208	-0.133468	0.28674	0.324554	0.146945	0.280413	-0.0401043	0.567153	0.604967	-0.0378144	0.00125034	0.0105935	0.00677657	0.00890027	0.126189	0.0342209	0.251918	0.00904553	0.00557272	0.316706	2.2809e+09	2.50198e+09	2.00354e+09	2.06002e+09	3.05211e+09	3.13317e+09	2.44899e+09	2.28329e+09	2.11041e+09	2.60473e+09	2.53957e+09	2.36163e+09	1.96257e+09	2.0424e+09	2.00565e+09	2.05198e+09	1.96478e+09	2.16329e+09	3.26718e+09	2.97788e+09	2.91128e+09	3.06524e+09	3.25885e+09	3.07542e+09
RBM27	RNA-binding protein 27 OS=Homo sapiens (Human) OX=9606 GN=RBM27 PE=1 SV=2	118.6	10	-0.768556	0.206863	-0.561693	-0.524565	0.498305	0.291442	0.149811	-0.270251	-0.233123	-0.0371285	0.105877	0.211954	0.0893965	0.0613995	0.11528	0.158039	0.298298	0.107596	0.118144	0.353935	1.56889e+08	1.35931e+08	1.23221e+08	1.11068e+08	9.20944e+07	9.44953e+07	1.15898e+08	2.14548e+08	1.4022e+08	1.28767e+08	1.55042e+08	1.23985e+08	9.41284e+07	1.62659e+08	1.12876e+08	7.90137e+07	1.18321e+08	1.35868e+08	7.58935e+07	7.92462e+07	1.21143e+08	8.19308e+07	8.89256e+07	1.12629e+08
GBF1	Golgi-specific brefeldin A-resistance guanine nucleotide exchange factor 1 OS=Homo sapiens (Human) OX=9606 GN=GBF1 PE=1 SV=2	206.3	24	0.243039	-0.339009	-0.0959698	-0.0591268	-0.311676	0.027333	-0.415816	-0.0686368	-0.0317938	-0.036843	0.18305	0.115501	0.36686	0.275394	0.216289	0.448849	0.111048	0.383415	0.419455	0.423513	1.16115e+08	1.46872e+08	1.08028e+08	1.44116e+08	1.3742e+08	1.40974e+08	1.38108e+08	9.54e+07	1.14836e+08	1.45854e+08	1.13509e+08	1.81253e+08	1.02523e+08	1.17541e+08	1.04021e+08	1.09561e+08	1.4282e+08	1.79966e+08	1.28468e+08	1.49363e+08	1.34429e+08	1.33533e+08	1.24069e+08	1.65321e+08
PDIA4	Protein disulfide-isomerase A4 OS=Homo sapiens (Human) OX=9606 GN=PDIA4 PE=1 SV=2	72.9	37	0.392768	-0.0510572	0.341711	0.378427	0.182541	0.233598	-0.00966092	0.575309	0.612026	-0.0367167	0.00907382	0.172265	0.0303165	0.0192818	0.0352688	0.0177229	0.437363	0.00995506	0.0176607	0.409604	2.93408e+09	3.03978e+09	2.56811e+09	2.58537e+09	3.85219e+09	3.95149e+09	2.97907e+09	3.03159e+09	2.7916e+09	3.0965e+09	2.98261e+09	3.04023e+09	2.58836e+09	2.45236e+09	2.66362e+09	2.47456e+09	2.65814e+09	2.62341e+09	3.81491e+09	4.196e+09	3.54566e+09	4.25279e+09	3.53294e+09	4.06872e+09
GSTP1	Glutathione S-transferase P OS=Homo sapiens (Human) OX=9606 GN=GSTP1 PE=1 SV=2	23.3	11	0.170854	-0.125839	0.045015	0.080847	-0.457016	-0.331177	-0.180626	-0.286162	-0.25033	-0.035832	0.11454	0.320301	0.419863	0.392719	0.0110766	0.0971136	0.108701	0.00265126	0.0315012	0.321389	1.87428e+09	2.04511e+09	2.27006e+09	2.57283e+09	2.10993e+09	2.16299e+09	1.85853e+09	1.64395e+09	2.12037e+09	1.52929e+09	2.39277e+09	2.21327e+09	2.5933e+09	2.16019e+09	2.05667e+09	2.57904e+09	2.51366e+09	2.62578e+09	2.14808e+09	2.08646e+09	2.09523e+09	2.38513e+09	1.98851e+09	2.11532e+09
RDH14	Retinol dehydrogenase 14 OS=Homo sapiens (Human) OX=9606 GN=RDH14 PE=1 SV=1	36.8	4	0.613817	-0.415373	0.198443	0.232355	0.68708	1.10245	0.238657	1.3009	1.33481	-0.0339116	0.0778041	0.0670091	0.151334	0.167113	0.0685511	0.0130624	0.0548681	0.0361669	0.0442195	0.250373	4.1872e+07	5.58423e+07	3.06856e+07	2.60071e+07	6.40768e+07	6.56008e+07	35233392	3.51125e+07	5.527e+07	5.94926e+07	4.82078e+07	5.98264e+07	3.3405e+07	1.66672e+07	4.19846e+07	3.16368e+07	9.03678e+06	3.73477e+07	6.7995e+07	6.66717e+07	5.75637e+07	6.80893e+07	7.1904e+07	5.68091e+07
NEK9	Serine/threonine-protein kinase Nek9 OS=Homo sapiens (Human) OX=9606 GN=NEK9 PE=1 SV=2	107.1	18	0.503016	-1.28671	-0.78369	-0.750033	-0.575274	0.711432	-0.0637294	-0.0722579	-0.0386007	-0.0336572	0.151505	0.049252	0.154582	0.12089	0.0231935	0.120185	0.43806	0.415157	0.437194	0.424808	5.82853e+07	1.42199e+08	8.30901e+07	8.68428e+07	8.26004e+07	8.45501e+07	7.28959e+07	5.26723e+07	4.92877e+07	1.50154e+08	1.88915e+08	8.75282e+07	8.36778e+07	4.6524e+07	1.19069e+08	1.10995e+08	6.91361e+07	8.03973e+07	8.01996e+07	5.86295e+07	1.08972e+08	8.34895e+07	7.55638e+07	9.45968e+07
NSFL1C	NSFL1 cofactor p47 OS=Homo sapiens (Human) OX=9606 GN=NSFL1C PE=1 SV=2	40.5	18	-0.0168509	0.0809866	0.0641357	0.096667	0.333798	0.252811	-0.24704	0.316947	0.349478	-0.0325313	0.441644	0.192032	0.310152	0.0797689	0.00558832	0.0811173	0.017029	0.0541562	0.0204277	0.350795	7.98105e+08	7.54537e+08	5.33593e+08	6.33252e+08	7.88837e+08	8.06826e+08	7.58573e+08	8.47212e+08	7.88529e+08	7.88414e+08	7.91761e+08	6.83435e+08	4.36482e+08	6.05677e+08	5.58621e+08	5.69114e+08	6.72923e+08	6.57719e+08	8.16075e+08	7.2719e+08	8.23245e+08	8.13622e+08	8.2361e+08	7.83247e+08
RAB11FIP5	Rab11 family-interacting protein 5 OS=Homo sapiens (Human) OX=9606 GN=RAB11FIP5 PE=1 SV=1	70.4	7	0.500939	0.173968	0.674907	0.707305	-0.0499919	-0.22396	-0.496967	0.450947	0.483345	-0.032398	0.206203	0.299987	0.129268	0.170851	0.454586	0.371012	0.196254	0.315522	0.111129	0.485552	2.9094e+07	2.5789e+07	2.13428e+07	3.01199e+07	4.1172e+07	4.2107e+07	2.68655e+07	2.90566e+07	3.136e+07	3.42538e+07	2.09006e+07	2.22125e+07	842092	3.12948e+07	3.18914e+07	1.97503e+07	4.59873e+07	2.46219e+07	5.30591e+07	1.77825e+07	5.26742e+07	3.98685e+07	6.34592e+07	2.29933e+07
RMDN1	Regulator of microtubule dynamics protein 1 OS=Homo sapiens (Human) OX=9606 GN=RMDN1 PE=1 SV=1	35.8	7	0.472897	-0.0609671	0.41193	0.444085	-0.0979331	-0.0369661	0.0153123	0.374964	0.407119	-0.032155	0.208819	0.466035	0.0452141	0.105295	0.422519	0.475228	0.485732	0.257559	0.191673	0.419751	2.93071e+07	3.05721e+07	3.17002e+07	3.13656e+07	4.06751e+07	4.15918e+07	3.12808e+07	4.4074e+07	1.25664e+07	2.63915e+07	2.62936e+07	3.90312e+07	3.05684e+07	4.02172e+07	2.43151e+07	4.6236e+07	2.81258e+07	1.97349e+07	3.27985e+07	4.29041e+07	4.63226e+07	3.79998e+07	4.75018e+07	3.92738e+07
KDM1A	Lysine-specific histone demethylase 1A OS=Homo sapiens (Human) OX=9606 GN=KDM1A PE=1 SV=2	92.8	13	0.635524	0.0776835	0.713208	0.745317	0.0475192	-0.0301643	-0.226948	0.683044	0.715153	-0.0321094	0.0633558	0.384001	0.107851	0.0227594	0.446574	0.475988	0.306847	0.133302	0.107424	0.474273	4.47235e+07	4.2379e+07	3.69754e+07	4.32744e+07	6.94781e+07	7.10418e+07	5.23366e+07	3.62556e+07	4.55785e+07	3.72917e+07	4.5157e+07	4.46885e+07	3.83071e+07	3.50571e+07	3.7562e+07	6.28734e+07	4.16582e+07	2.52917e+07	8.22602e+07	4.21145e+07	8.40596e+07	5.97218e+07	8.64863e+07	6.69173e+07
UGP2	UTP--glucose-1-phosphate uridylyltransferase OS=Homo sapiens (Human) OX=9606 GN=UGP2 PE=1 SV=5	56.9	23	0.273506	0.104511	0.378018	0.409936	0.239666	0.135154	0.0406672	0.513172	0.54509	-0.0319181	0.0220393	0.251293	0.0153726	0.00446576	0.0340303	0.281133	0.277566	0.018807	0.0599415	0.37849	9.03512e+08	8.40375e+08	7.87099e+08	7.65222e+08	1.09211e+09	1.11654e+09	801240085	9.73297e+08	9.36e+08	8.85449e+08	8.80129e+08	7.55546e+08	6.912e+08	8.3481e+08	8.35288e+08	6.25911e+08	7.95958e+08	8.73797e+08	1.071e+09	1.11166e+09	1.09368e+09	1.21315e+09	1.13945e+09	9.97028e+08
PSMC3	26S proteasome regulatory subunit 6A OS=Homo sapiens (Human) OX=9606 GN=PSMC3 PE=1 SV=3	49.2	22	0.448943	-0.32556	0.123382	0.154756	-0.0244858	0.301075	0.00605258	0.424457	0.45583	-0.0313734	0.00333766	0.0915449	0.258116	0.179813	0.424156	0.0824888	0.462757	0.0182752	0.000502468	0.360242	5.36125e+08	6.71846e+08	5.47595e+08	5.45302e+08	7.31832e+08	7.47921e+08	5.87715e+08	4.59955e+08	5.60706e+08	5.88396e+08	6.53385e+08	7.73758e+08	5.20093e+08	5.97705e+08	5.24987e+08	5.48108e+08	5.53348e+08	5.34451e+08	7.96345e+08	6.74686e+08	7.24466e+08	7.54128e+08	7.65004e+08	7.24633e+08
MESD	LRP chaperone MESD OS=Homo sapiens (Human) OX=9606 GN=MESD PE=1 SV=2	26.1	12	0.9049	0.108954	1.01385	1.04488	0.235205	0.126251	0.187203	1.1401	1.17113	-0.0310248	0.00406952	0.220949	4.64423e-06	0.00401913	0.0672948	0.0551444	0.104556	0.000451048	0.001886	0.35043	3.6855e+08	3.41741e+08	3.56489e+08	3.13107e+08	6.90078e+08	7.05078e+08	4.09338e+08	3.632e+08	3.33112e+08	3.28295e+08	3.76811e+08	3.20118e+08	3.48175e+08	3.59045e+08	3.62247e+08	3.17123e+08	3.49198e+08	2.72999e+08	6.74513e+08	7.26083e+08	6.69638e+08	7.56981e+08	7.11877e+08	6.46377e+08
ADH5	Alcohol dehydrogenase class-3 OS=Homo sapiens (Human) OX=9606 GN=ADH5 PE=1 SV=4	39.7	13	0.063991	-0.065226	-0.00123495	0.0297402	-0.691099	-0.625873	-0.170048	-0.627108	-0.596132	-0.0309752	0.256019	0.347829	0.493629	0.33099	0.0141874	0.0315079	0.171634	0.0259308	0.0205781	0.383766	6.56739e+08	6.87112e+08	9.4242e+08	1.06031e+09	6.86524e+08	7.01423e+08	6.07227e+08	5.81635e+08	7.81353e+08	7.04215e+08	6.79836e+08	6.77285e+08	9.1776e+08	1.01593e+09	8.93569e+08	8.8771e+08	1.10256e+09	1.19067e+09	6.90755e+08	6.30287e+08	7.3853e+08	6.63852e+08	7.33304e+08	7.07113e+08
F3	Tissue factor OS=Homo sapiens (Human) OX=9606 GN=F3 PE=1 SV=1	33	4	-0.401928	0.285922	-0.116006	-0.0851278	-1.14996	-1.43588	0.0336483	-1.55189	-1.52101	-0.0308786	0.358881	0.301091	0.443791	0.470515	0.029447	0.0703671	0.391053	0.120847	0.145637	0.465873	1.43963e+07	1.18081e+07	3.27002e+07	3.19464e+07	1.08957e+07	1.11315e+07	12634331	1.94501e+07	1.11044e+07	1.50999e+07	8.47939e+06	1.18449e+07	3.13959e+07	4.14598e+07	2.52448e+07	2.83315e+07	4.54804e+07	2.20272e+07	8.8212e+06	1.53586e+06	2.23302e+07	5.89907e+06	136701	2.73586e+07
PELP1	Proline-, glutamic acid- and leucine-rich protein 1 OS=Homo sapiens (Human) OX=9606 GN=PELP1 PE=1 SV=2	119.6	15	0.677139	-0.156083	0.521056	0.551812	-0.182186	-0.0261026	0.0189407	0.494953	0.52571	-0.0307569	0.025963	0.107962	0.0244111	0.0248337	0.0831977	0.424242	0.417668	0.0711183	0.00786093	0.438352	8.4231e+07	9.38551e+07	9.68316e+07	9.55687e+07	1.34682e+08	1.37585e+08	7.6326e+07	9.44089e+07	8.19582e+07	7.97981e+07	9.94492e+07	1.02318e+08	7.30505e+07	1.27262e+08	9.01823e+07	7.95346e+07	1.15735e+08	9.14362e+07	1.32664e+08	1.21825e+08	1.49558e+08	1.31844e+08	1.55014e+08	1.25896e+08
PIP4K2A	Phosphatidylinositol 5-phosphate 4-kinase type-2 alpha OS=Homo sapiens (Human) OX=9606 GN=PIP4K2A PE=1 SV=2	46.2	4	0.0729399	-1.03062	-0.957682	-0.927097	-0.308517	0.722105	-0.687822	-0.235577	-0.204993	-0.0305843	0.230568	0.0367668	0.0530936	0.0507596	0.256181	0.0051654	0.0767364	0.3219	0.353543	0.463655	4.43738e+07	9.06514e+07	3.41149e+07	5.4954e+07	4.66749e+07	4.76749e+07	3.80529e+07	3.85817e+07	5.64866e+07	1.06974e+08	8.56061e+07	7.93744e+07	3.65377e+07	2.39506e+07	4.18564e+07	7.44013e+07	4.26199e+07	4.78407e+07	3.77115e+07	3.84394e+07	6.38738e+07	3.43065e+07	5.80081e+07	5.07103e+07
COA3	Cytochrome c oxidase assembly factor 3 homolog, mitochondrial OS=Homo sapiens (Human) OX=9606 GN=COA3 PE=1 SV=1	11.7	3	0.482237	0.397214	0.879451	0.909802	1.19336	0.796142	0.216394	1.67559	1.70594	-0.030351	0.0240828	0.286948	0.0804775	0.0394192	0.0973884	0.0460606	0.15326	0.0226156	0.0129265	0.42044	3.07647e+07	2.33603e+07	1.56299e+07	1.34529e+07	4.29754e+07	4.38891e+07	2.94057e+07	4.51725e+07	1.77158e+07	2.43029e+07	1.74674e+07	2.83107e+07	2.3033e+07	9.35173e+06	1.45052e+07	1.82765e+07	1.01025e+07	1.19797e+07	4.52896e+07	5.19289e+07	3.17078e+07	4.11597e+07	4.99674e+07	4.05403e+07
PDCD5	Programmed cell death protein 5 OS=Homo sapiens (Human) OX=9606 GN=PDCD5 PE=1 SV=3	14.3	7	0.346473	-0.429885	-0.0834121	-0.0533312	0.846365	1.27625	-0.0245913	1.19284	1.22292	-0.0300809	0.0674406	0.0868917	0.3505	0.409889	0.0373753	0.00119949	0.470321	0.0192292	0.0201981	0.451829	1.33297e+08	1.79568e+08	7.28847e+07	7.41377e+07	1.6948e+08	1.73051e+08	1.12051e+08	1.35727e+08	1.52112e+08	1.94953e+08	1.85745e+08	1.58005e+08	8.37505e+07	5.11886e+07	8.37149e+07	8.06454e+07	8.01511e+07	6.16165e+07	1.71727e+08	1.44474e+08	1.92239e+08	1.38563e+08	1.98497e+08	1.82093e+08
COL1A1	Collagen alpha-1(I) chain OS=Homo sapiens (Human) OX=9606 GN=COL1A1 PE=1 SV=5	138.9	71	-2.19153	1.50139	-0.690141	-0.660168	-0.717519	-2.21891	0.0624082	-2.90905	-2.87908	-0.0299737	0.00153462	8.44551e-05	0.0575577	0.0211362	0.00113893	0.000281831	0.178246	0.000341679	1.01737e-05	0.462265	6.83785e+09	2.41522e+09	1.17409e+10	1.12438e+10	1.49694e+09	1.52836e+09	6.86569e+09	6.62284e+09	7.02503e+09	2.32852e+09	2.24879e+09	2.66835e+09	1.12188e+10	1.27658e+10	1.12381e+10	1.11712e+10	1.14334e+10	1.1127e+10	1.9337e+09	1.44954e+09	1.10756e+09	1.38184e+09	1.71396e+09	1.48929e+09
TMEM41A	Transmembrane protein 41A OS=Homo sapiens (Human) OX=9606 GN=TMEM41A PE=1 SV=1	29.6	4	-0.330167	0.145532	-0.184635	-0.154665	0.654028	0.508496	-1.285	0.323861	0.353831	-0.0299705	0.0691578	0.257698	0.289731	0.28246	0.0441181	0.00365991	0.0395775	0.223797	0.188024	0.46233	3.0067e+07	2.7182e+07	7.84122e+06	1.91077e+07	2.39166e+07	2.44187e+07	3.20743e+07	2.73932e+07	3.07335e+07	2.20279e+07	2.66003e+07	3.29177e+07	2.82093e+06	1.20195e+07	8.68324e+06	1.4746e+07	1.71416e+07	2.54354e+07	2.60058e+07	2.56372e+07	2.01068e+07	1.71608e+07	3.16516e+07	2.44436e+07
CZIB	CXXC motif containing zinc binding protein OS=Homo sapiens (Human) OX=9606 GN=CZIB PE=1 SV=1	18	8	0.150386	-0.031121	0.119265	0.149176	0.335722	0.366843	-0.193225	0.486108	0.516019	-0.0299109	0.242847	0.454898	0.307555	0.165738	0.0749808	0.0524936	0.106592	0.0435658	0.000799193	0.406966	1.86223e+08	1.90284e+08	1.29064e+08	1.47561e+08	2.06683e+08	2.11012e+08	1.53848e+08	2.11465e+08	1.93356e+08	2.20983e+08	1.89588e+08	1.6028e+08	1.12808e+08	1.36583e+08	1.37799e+08	1.49055e+08	1.55122e+08	1.38506e+08	2.0401e+08	1.84146e+08	2.31892e+08	2.11513e+08	2.14755e+08	2.06768e+08
GSR	Glutathione reductase, mitochondrial OS=Homo sapiens (Human) OX=9606 GN=GSR PE=1 SV=2	56.2	17	0.0174654	-0.162075	-0.14461	-0.114812	0.356591	0.518667	0.197252	0.374057	0.403854	-0.0297973	0.476401	0.117124	0.222966	0.156384	0.099435	0.0152643	0.172842	0.0483625	0.0123278	0.355637	4.76624e+08	5.33293e+08	4.26786e+08	3.72247e+08	4.82429e+08	4.92497e+08	5.08173e+08	5.56233e+08	3.65466e+08	5.64312e+08	5.54878e+08	4.80688e+08	4.98547e+08	3.94583e+08	3.87228e+08	3.55136e+08	3.90487e+08	3.71119e+08	4.82679e+08	4.29677e+08	5.34932e+08	5.03722e+08	4.74024e+08	4.99745e+08
GLOD4	Glyoxalase domain-containing protein 4 OS=Homo sapiens (Human) OX=9606 GN=GLOD4 PE=1 SV=1	34.8	16	-0.0338681	0.1476	0.113732	0.143471	0.684086	0.536486	0.123176	0.650218	0.679957	-0.0297392	0.324663	0.320681	0.355003	0.288124	0.0321098	0.187289	0.32902	0.022403	0.0498715	0.372537	1.20649e+09	1.08916e+09	8.17851e+08	7.50921e+08	1.1785e+09	1.20304e+09	1.00646e+09	1.24662e+09	1.36639e+09	1.2737e+09	1.10724e+09	8.86552e+08	7.4434e+08	7.71175e+08	9.38037e+08	5.30598e+08	5.91705e+08	1.13046e+09	1.04951e+09	1.1153e+09	1.37069e+09	1.07452e+09	1.25364e+09	1.28097e+09
NUCB1	Nucleobindin-1 OS=Homo sapiens (Human) OX=9606 GN=NUCB1 PE=1 SV=4	53.8	23	-0.183971	-0.126012	-0.309983	-0.280268	-0.0561131	0.069899	-0.00114665	-0.240084	-0.210369	-0.0297146	0.289426	0.281956	0.0252641	0.0814013	0.234537	0.316402	0.497804	0.187293	0.0201007	0.453365	4.0049e+08	4.37044e+08	4.16043e+08	4.16374e+08	3.52542e+08	3.59879e+08	3.23412e+08	4.16259e+08	4.618e+08	4.58272e+08	4.39534e+08	4.13327e+08	3.75439e+08	5.07301e+08	3.6539e+08	3.75109e+08	4.15712e+08	4.58301e+08	4.1153e+08	3.46203e+08	2.99894e+08	3.11955e+08	3.81942e+08	3.85739e+08
PGLS	6-phosphogluconolactonase OS=Homo sapiens (Human) OX=9606 GN=PGLS PE=1 SV=2	27.5	12	0.0775167	0.0715049	0.149022	0.177834	-0.116757	-0.188262	0.129243	-0.0392402	-0.010428	-0.0288123	0.388487	0.377852	0.31926	0.302824	0.229272	0.265919	0.240238	0.394085	0.485995	0.431376	1.90023e+08	1.80835e+08	2.25351e+08	2.06041e+08	2.00513e+08	2.04557e+08	2.19439e+08	1.37335e+08	2.13296e+08	1.58746e+08	1.51463e+08	2.32295e+08	2.60409e+08	1.61208e+08	2.54436e+08	2.39659e+08	1.81495e+08	1.9697e+08	2.09938e+08	2.11235e+08	1.80364e+08	1.74909e+08	2.46353e+08	1.9241e+08
UCHL1	Ubiquitin carboxyl-terminal hydrolase isozyme L1 OS=Homo sapiens (Human) OX=9606 GN=UCHL1 PE=1 SV=2	24.8	11	0.658615	-0.246961	0.411654	0.439686	-0.406229	-0.159268	0.00478775	0.252386	0.280418	-0.0280322	0.017407	0.108821	0.000290081	0.0176446	0.0168583	0.0767929	0.443925	0.0346404	0.0139007	0.377658	1.82387e+09	2.16439e+09	2.42505e+09	2.41702e+09	2.87909e+09	2.93558e+09	2.04412e+09	1.80913e+09	1.61835e+09	2.05679e+09	2.14147e+09	2.29491e+09	2.64219e+09	2.2505e+09	2.38246e+09	2.5342e+09	2.28205e+09	2.43481e+09	2.73982e+09	2.88373e+09	3.01372e+09	3.06778e+09	2.94552e+09	2.79345e+09
FAM192A	PSME3-interacting protein OS=Homo sapiens (Human) OX=9606 GN=FAM192A PE=1 SV=1	28.9	2	2.19311	-2.24338	-0.0502687	-0.0223545	-0.928799	1.31458	-3.12046	1.26431	1.29222	-0.0279142	0.0292925	0.00793099	0.388005	0.477602	0.266979	0.038362	0.1042	0.0551283	0.0517636	0.459966	3.09617e+06	1.46605e+07	677749	5.89415e+06	1.41585e+07	1.44351e+07	8.05637e+06	440430	791717	1.68777e+07	1.43119e+07	1.27919e+07	643254	655624	734371	6.1356e+06	1.06598e+07	887082	1.35149e+07	1.42308e+07	1.47297e+07	9.697e+06	1.88383e+07	1.477e+07
HSPA9	Stress-70 protein, mitochondrial OS=Homo sapiens (Human) OX=9606 GN=HSPA9 PE=1 SV=2	73.6	43	0.487318	0.00617599	0.493494	0.519827	1.68799	1.68182	-0.0977738	2.17531	2.20164	-0.0263331	0.0247175	0.478367	0.00847839	0.00348355	0.00244604	0.00221466	0.211956	0.00363072	0.00267202	0.263824	5.32905e+09	5.30628e+09	1.54554e+09	1.65391e+09	7.47045e+09	7.60806e+09	4.98403e+09	5.29638e+09	5.70674e+09	5.40783e+09	5.56502e+09	4.946e+09	1.49001e+09	1.49347e+09	1.65314e+09	1.81304e+09	1.46439e+09	1.68431e+09	7.15923e+09	8.27715e+09	6.97499e+09	7.6598e+09	8.22344e+09	6.94096e+09
P3H3	Prolyl 3-hydroxylase 3 OS=Homo sapiens (Human) OX=9606 GN=P3H3 PE=1 SV=1	81.8	19	0.0155565	-0.167566	-0.152009	-0.126139	-0.0313409	0.136225	-0.189166	-0.0157844	0.0100854	-0.0258698	0.478403	0.268814	0.251573	0.128767	0.456767	0.185799	0.115253	0.430119	0.459821	0.445601	1.94613e+08	2.18582e+08	1.74446e+08	1.98887e+08	1.96723e+08	2.00282e+08	1.94556e+08	2.47168e+08	1.42116e+08	2.39443e+08	2.07376e+08	2.08926e+08	1.73713e+08	1.90554e+08	1.59072e+08	1.85967e+08	1.98598e+08	2.12097e+08	1.63598e+08	2.13352e+08	2.13219e+08	2.08331e+08	1.78578e+08	2.13938e+08
MSMO1	Methylsterol monooxygenase 1 OS=Homo sapiens (Human) OX=9606 GN=MSMO1 PE=1 SV=1	35.2	3	0.499099	0.265579	0.764678	0.790256	1.34631	1.08073	1.19915	1.84541	1.87099	-0.0255779	0.122575	0.273773	0.0127539	0.0800916	0.0232356	0.0425728	0.00911927	0.00698895	0.0574327	0.467133	3.7763e+07	3.14137e+07	3.4101e+07	1.4852e+07	5.33717e+07	5.43263e+07	3.21866e+07	5.31365e+07	2.7966e+07	3.90837e+07	2.99994e+07	2.51581e+07	2.85977e+07	4.47251e+07	2.89802e+07	1.23758e+07	2.02251e+07	1.19553e+07	5.63737e+07	4.95993e+07	5.4142e+07	7.424e+07	3.20722e+07	5.66668e+07
AKR1B1	Aldo-keto reductase family 1 member B1 OS=Homo sapiens (Human) OX=9606 GN=AKR1B1 PE=1 SV=3	35.8	16	0.507019	-0.18406	0.322959	0.348489	-0.326794	-0.142733	0.0906191	0.180226	0.205755	-0.0255295	0.0174736	0.000117517	0.0373643	0.00703141	0.0324271	0.112172	0.0601457	0.168611	0.0711096	0.337858	1.27676e+09	1.45049e+09	1.70515e+09	1.60134e+09	1.81441e+09	1.84681e+09	1.33929e+09	1.31592e+09	1.17505e+09	1.51651e+09	1.49141e+09	1.34356e+09	1.57813e+09	1.90839e+09	1.62892e+09	1.541e+09	1.80851e+09	1.4545e+09	1.84743e+09	1.69137e+09	1.90444e+09	1.85683e+09	1.84926e+09	1.83433e+09
EHD1	EH domain-containing protein 1 OS=Homo sapiens (Human) OX=9606 GN=EHD1 PE=1 SV=2	60.6	15	0.730335	-0.177335	0.553	0.578527	-0.675405	-0.498071	-0.0464418	0.0549294	0.0804563	-0.0255269	0.00822775	0.310951	0.0926561	0.00996282	0.0160862	0.0311719	0.0845467	0.375703	0.222483	0.446516	2.77166e+08	3.13417e+08	4.28624e+08	4.42647e+08	4.59825e+08	4.68033e+08	3.52963e+08	2.69273e+08	2.09263e+08	2.9152e+08	2.8611e+08	3.62622e+08	4.69136e+08	3.85425e+08	4.31311e+08	4.81086e+08	4.11843e+08	4.3501e+08	5.18819e+08	4.98763e+08	3.61892e+08	4.54205e+08	4.74428e+08	4.75467e+08
EEF1E1	Eukaryotic translation elongation factor 1 epsilon-1 OS=Homo sapiens (Human) OX=9606 GN=EEF1E1 PE=1 SV=1	19.8	9	0.280726	-0.178868	0.101858	0.12718	0.930321	1.10919	1.11891	1.21105	1.23637	-0.0253221	0.162798	0.13548	0.302771	0.268561	0.00334977	0.0113315	0.0378639	0.0178563	0.0022843	0.451785	1.54443e+08	1.74829e+08	1.76011e+08	8.10426e+07	1.87618e+08	1.9094e+08	1.52942e+08	1.60534e+08	1.49853e+08	1.48013e+08	1.85277e+08	1.91195e+08	2.16248e+08	1.16513e+08	1.95272e+08	8.28843e+07	7.54123e+07	8.48311e+07	1.73442e+08	1.56938e+08	2.32475e+08	2.07668e+08	1.77173e+08	1.8798e+08
SNAP23	Synaptosomal-associated protein 23 OS=Homo sapiens (Human) OX=9606 GN=SNAP23 PE=1 SV=1	23.3	9	0.395427	0.192784	0.588211	0.613137	-0.268687	-0.461471	-0.071065	0.12674	0.151666	-0.0249257	0.0765009	0.303381	0.0179072	0.0197309	0.186805	0.138267	0.413402	0.261588	0.30711	0.41299	6.59374e+07	5.76897e+07	7.56175e+07	7.94355e+07	8.67296e+07	8.82411e+07	6.79469e+07	7.35092e+07	5.63561e+07	5.79969e+07	4.25405e+07	7.25316e+07	8.2141e+07	8.72603e+07	5.74511e+07	5.86792e+07	9.25138e+07	8.71136e+07	8.19176e+07	8.28616e+07	9.54096e+07	9.55206e+07	7.86025e+07	9.06001e+07
TSTA3	GDP-L-fucose synthase OS=Homo sapiens (Human) OX=9606 GN=TSTA3 PE=1 SV=1	35.9	8	0.684162	-0.172428	0.511734	0.536322	-0.395278	-0.222849	0.186125	0.288885	0.313472	-0.0245878	0.133577	0.234839	0.176313	0.0877429	0.178647	0.148412	0.286112	0.310677	0.225892	0.480374	8.59946e+07	9.69119e+07	1.28674e+08	1.131e+08	1.38173e+08	1.40548e+08	1.08495e+08	6.48389e+07	8.465e+07	9.48375e+07	8.605e+07	1.09848e+08	1.49822e+08	1.12422e+08	1.23778e+08	9.32305e+07	9.83139e+07	1.47755e+08	1.42618e+08	1.8328e+08	8.86224e+07	1.79684e+08	1.00626e+08	1.41335e+08
SLC33A1	Acetyl-coenzyme A transporter 1 OS=Homo sapiens (Human) OX=9606 GN=SLC33A1 PE=1 SV=1	60.9	4	0.783458	-0.408177	0.375282	0.399081	1.55924	1.96742	0.516954	2.3427	2.3665	-0.0237988	0.138713	0.109229	0.161678	0.0997372	0.111731	0.0678417	0.263732	0.0723835	0.0158579	0.469835	1.15885e+07	1.5378e+07	5.62689e+06	3.93233e+06	1.99467e+07	2.02785e+07	1.49459e+07	1.43665e+07	5.45313e+06	1.45684e+07	2.10775e+07	1.04882e+07	7.17104e+06	5.87032e+06	3.83931e+06	4.54087e+06	858537	6.39757e+06	1.23036e+07	3.04956e+07	1.70409e+07	1.71664e+07	2.31028e+07	2.05664e+07
ATP6V1H	V-type proton ATPase subunit H OS=Homo sapiens (Human) OX=9606 GN=ATP6V1H PE=1 SV=1	55.8	16	0.635025	-0.342037	0.292987	0.316596	-0.332445	0.00959195	-0.217422	0.302579	0.326188	-0.0236085	0.0858241	0.00811063	0.177434	0.0821751	0.047601	0.455707	0.0582087	0.121012	0.102119	0.465046	9.53147e+07	1.20816e+08	1.03225e+08	1.20015e+08	1.4802e+08	1.50463e+08	87600940	8.62414e+07	1.12102e+08	1.18955e+08	1.11412e+08	1.32081e+08	1.12764e+08	1.0121e+08	9.57017e+07	1.17204e+08	1.2208e+08	1.20761e+08	1.59926e+08	1.69351e+08	1.14785e+08	1.75874e+08	1.23994e+08	1.5152e+08
TALDO1	Transaldolase OS=Homo sapiens (Human) OX=9606 GN=TALDO1 PE=1 SV=2	37.5	21	-0.117028	-0.131687	-0.248715	-0.226333	-0.250721	-0.119034	-0.00408534	-0.367749	-0.345367	-0.0223816	0.111805	0.0407596	0.00973766	0.0223633	0.0247168	0.130884	0.441962	0.0216347	0.00541248	0.369932	2.55449e+09	2.79863e+09	3.03074e+09	3.03933e+09	2.35545e+09	2.39228e+09	2555290692	2.59236e+09	2.51581e+09	2.8258e+09	2.69662e+09	2.87347e+09	3.17615e+09	3.17932e+09	2.73673e+09	3.23055e+09	3.08415e+09	2.80329e+09	2.50523e+09	2.1688e+09	2.39233e+09	2.49571e+09	2.39134e+09	2.2898e+09
BRCC3	Lys-63-specific deubiquitinase BRCC36 OS=Homo sapiens (Human) OX=9606 GN=BRCC3 PE=1 SV=2	36	4	0.926804	-0.204657	0.722148	0.744274	0.784133	0.98879	-0.287886	1.71094	1.73306	-0.0221265	0.0773476	0.00554312	0.107828	0.014068	0.105868	0.0734893	0.162366	0.0116176	0.00769328	0.472081	4.55288e+07	5.2468e+07	2.16559e+07	2.64386e+07	8.6553e+07	8.78907e+07	5.66277e+07	4.70408e+07	3.2918e+07	6.45649e+07	5.44197e+07	3.84193e+07	2.16557e+07	1.42664e+07	2.90456e+07	2.04587e+07	2.57963e+07	3.30608e+07	7.77227e+07	7.13715e+07	1.10565e+08	8.78725e+07	9.6587e+07	7.92127e+07
PRKAG1	5'-AMP-activated protein kinase subunit gamma-1 OS=Homo sapiens (Human) OX=9606 GN=PRKAG1 PE=1 SV=1	37.6	10	0.232943	-0.0352481	0.197695	0.219171	0.0392541	0.0745022	0.0472346	0.272197	0.293673	-0.0214755	0.260513	0.467183	0.0366132	0.320445	0.468407	0.23537	0.166117	0.0592999	0.237049	0.48071	5.52277e+07	5.65937e+07	5.55341e+07	5.37453e+07	6.49053e+07	6.58787e+07	7.13307e+07	2.89792e+07	6.53733e+07	6.06593e+07	5.95634e+07	4.95583e+07	5.08419e+07	6.21278e+07	5.36325e+07	5.13918e+07	6.05342e+07	4.93099e+07	6.90052e+07	6.37322e+07	6.19784e+07	3.69116e+07	9.27867e+07	6.79376e+07
GSK3B	Glycogen synthase kinase-3 beta OS=Homo sapiens (Human) OX=9606 GN=GSK3B PE=1 SV=2	46.7	6	0.689474	-0.268842	0.420632	0.441857	-0.221299	0.0475432	-0.747303	0.468175	0.489401	-0.0212256	0.00085107	0.10957	0.0424882	0.0602476	0.106572	0.227675	0.0665966	0.027831	0.0591608	0.426825	1.15879e+08	1.39616e+08	8.04753e+07	1.3509e+08	1.86878e+08	1.89648e+08	134276687	9.57766e+07	1.17584e+08	1.49079e+08	1.45914e+08	1.23856e+08	6.18621e+07	6.06032e+07	1.18961e+08	1.40067e+08	1.36031e+08	1.29173e+08	2.11139e+08	1.63709e+08	1.85785e+08	2.35872e+08	1.68304e+08	1.64768e+08
CCDC9	Coiled-coil domain-containing protein 9 OS=Homo sapiens (Human) OX=9606 GN=CCDC9 PE=1 SV=1	59.7	8	-1.05359	-0.0515245	-1.10512	-1.08403	0.587609	0.639134	0.444334	-0.465986	-0.444899	-0.021087	0.00790829	0.442808	0.0359977	0.0240105	0.0781962	0.0258595	0.0541272	0.0852141	0.0604361	0.430337	1.09265e+08	1.13237e+08	9.89349e+07	7.27096e+07	5.264e+07	5.34151e+07	1.09259e+08	9.27218e+07	1.25813e+08	1.04443e+08	1.42656e+08	9.26127e+07	8.95057e+07	9.70223e+07	1.10277e+08	5.83852e+07	8.89833e+07	7.07602e+07	4.93602e+07	4.98911e+07	5.86687e+07	5.1576e+07	5.65761e+07	5.20931e+07
UL54	DNA polymerase catalytic subunit OS=Human cytomegalovirus (strain AD169) OX=10360 GN=UL54 PE=1 SV=2	137	42	-0.146032	-0.0382684	-0.1843	-0.163404	2.03887	2.07714	0.21499	1.89284	1.91374	-0.0208965	0.241749	0.374648	0.110795	0.121763	0.00267068	0.00134742	0.132347	0.00375846	0.000914508	0.408153	7.63999e+08	7.84536e+08	2.15799e+08	1.85922e+08	6.90451e+08	7.00525e+08	7.6585e+08	8.37805e+08	6.88343e+08	8.37886e+08	7.46315e+08	7.69407e+08	2.44784e+08	1.90136e+08	2.12478e+08	1.78893e+08	1.91101e+08	1.87774e+08	6.62692e+08	6.31945e+08	7.76717e+08	6.51195e+08	7.16126e+08	7.34253e+08
DDX54	ATP-dependent RNA helicase DDX54 OS=Homo sapiens (Human) OX=9606 GN=DDX54 PE=1 SV=2	98.5	7	1.59415	-1.33549	0.258661	0.279511	-1.74615	-0.41066	0.0393671	-0.151999	-0.131149	-0.0208504	0.107866	0.00813579	0.326866	0.200999	0.00522526	0.0990616	0.419557	0.413021	0.189618	0.489364	7.03902e+06	1.77637e+07	2.42664e+07	2.36132e+07	2.12519e+07	2.15613e+07	6.49773e+06	6.31919e+06	8.30013e+06	1.86618e+07	1.42746e+07	2.03547e+07	1.92602e+07	3.25762e+07	2.09628e+07	2.18107e+07	2.62729e+07	2.2756e+07	3.34001e+07	5.88906e+06	2.44667e+07	1.64507e+07	2.4509e+07	2.37242e+07
PCBD1	Pterin-4-alpha-carbinolamine dehydratase OS=Homo sapiens (Human) OX=9606 GN=PCBD1 PE=1 SV=2	12	3	0.487629	-0.113976	0.373653	0.393904	-0.126316	-0.0123397	-0.149225	0.361313	0.381564	-0.0202513	0.133826	0.386985	0.151696	0.0154073	0.332669	0.485897	0.375647	0.250915	0.100744	0.474591	4.22777e+07	4.57532e+07	4.16116e+07	4.61462e+07	5.92791e+07	6.01171e+07	4.01775e+07	3.88988e+07	4.77567e+07	6.00358e+07	4.58119e+07	3.14118e+07	3.44802e+07	4.93046e+07	4.10501e+07	5.81744e+07	3.03856e+07	4.98785e+07	5.59834e+07	7.58308e+07	4.60232e+07	7.54743e+07	5.52652e+07	4.96119e+07
SLC25A11	Mitochondrial 2-oxoglutarate/malate carrier protein OS=Homo sapiens (Human) OX=9606 GN=SLC25A11 PE=1 SV=3	34	11	0.536129	0.0979016	0.634031	0.653741	0.50599	0.408088	0.120609	1.04212	1.06183	-0.0197099	0.0786578	0.336375	0.0177697	0.0970057	0.0534466	0.0781387	0.318833	0.0116409	0.0793718	0.481245	1.09486e+08	1.02303e+08	8.38201e+07	7.70976e+07	1.58763e+08	1.60947e+08	1.09348e+08	1.17126e+08	1.01984e+08	8.17269e+07	1.0194e+08	1.23242e+08	8.87192e+07	9.00804e+07	7.26607e+07	7.91173e+07	6.37662e+07	8.84094e+07	1.4412e+08	1.37199e+08	1.94971e+08	1.09836e+08	2.21493e+08	1.51512e+08
SRSF9	Serine/arginine-rich splicing factor 9 OS=Homo sapiens (Human) OX=9606 GN=SRSF9 PE=1 SV=1	25.5	11	0.0486812	0.162853	0.211534	0.230785	0.991543	0.82869	0.050412	1.04022	1.05948	-0.0192508	0.449884	0.175175	0.24692	0.064525	0.0111442	0.0116683	0.367786	0.0436126	0.00134114	0.464968	4.66788e+08	4.16962e+08	2.43115e+08	2.34766e+08	4.82808e+08	4.89294e+08	4.98996e+08	4.99716e+08	4.01653e+08	4.50108e+08	3.78013e+08	4.22765e+08	2.69309e+08	2.44823e+08	2.15213e+08	2.19873e+08	2.45859e+08	2.38566e+08	4.0564e+08	4.0025e+08	6.42534e+08	4.64978e+08	4.83725e+08	5.19178e+08
PPP2R2A	Serine/threonine-protein phosphatase 2A 55 kDa regulatory subunit B alpha isoform OS=Homo sapiens (Human) OX=9606 GN=PPP2R2A PE=1 SV=1	51.7	14	0.364988	-0.131715	0.233273	0.252161	0.918968	1.05068	0.304487	1.28396	1.30284	-0.0188879	0.238022	0.326025	0.23328	0.0988574	0.0464157	0.0264319	0.105047	0.0260628	0.010586	0.443556	2.35531e+08	2.58047e+08	1.53841e+08	1.2457e+08	3.03334e+08	3.07331e+08	2.33668e+08	3.07234e+08	1.65693e+08	2.94021e+08	2.44147e+08	2.35973e+08	1.58231e+08	1.67698e+08	1.35593e+08	9.72132e+07	1.49977e+08	1.26518e+08	2.72031e+08	2.57194e+08	3.80777e+08	3.07613e+08	2.78696e+08	3.35686e+08
ANXA2	Annexin A2 OS=Homo sapiens (Human) OX=9606 GN=ANXA2 PE=1 SV=2	38.6	28	-0.173672	0.167426	-0.00624667	0.0125307	-0.0503299	-0.217756	0.0579054	-0.224002	-0.205225	-0.0187774	0.222062	0.0372221	0.484756	0.459055	0.21362	0.0161415	0.0825512	0.124039	0.138461	0.467807	1.46925e+10	1.30827e+10	1.58372e+10	1.52141e+10	1.30261e+10	1.31968e+10	1.48993e+10	1.53511e+10	1.38272e+10	1.2999e+10	1.31201e+10	1.31289e+10	1.6228e+10	1.51693e+10	1.61143e+10	1.5914e+10	1.48177e+10	1.49107e+10	1.28594e+10	1.08366e+10	1.53824e+10	1.12709e+10	1.47456e+10	1.3574e+10
PGP	Glycerol-3-phosphate phosphatase OS=Homo sapiens (Human) OX=9606 GN=PGP PE=1 SV=1	34	8	0.759303	-0.255524	0.503779	0.522462	-0.201484	0.0540401	0.305868	0.557819	0.576502	-0.018683	0.0514951	0.0981766	0.122119	0.000749606	0.119844	0.418253	0.23309	0.044476	0.0455543	0.475026	4.60244e+07	5.49425e+07	6.54208e+07	5.29225e+07	7.79042e+07	7.89197e+07	4.17976e+07	4.93104e+07	4.69652e+07	5.93188e+07	5.07793e+07	5.47294e+07	5.06951e+07	9.77962e+07	4.77711e+07	4.03703e+07	6.00369e+07	5.83604e+07	5.58306e+07	7.86557e+07	9.92263e+07	8.31791e+07	7.64215e+07	7.71584e+07
TMEM41B	Transmembrane protein 41B OS=Homo sapiens (Human) OX=9606 GN=TMEM41B PE=1 SV=1	32.5	2	-0.953866	0.0346811	-0.919185	-0.900601	0.257545	0.222864	0.170636	-0.69632	-0.677737	-0.0185835	0.0111182	0.439032	0.0705968	0.0314962	0.282573	0.308571	0.343803	0.203321	0.0610907	0.490174	4.575e+09	4.46634e+09	4.30754e+09	3.82704e+09	2.36183e+09	2.39245e+09	4.34198e+09	4.02644e+09	5.35659e+09	4.90492e+09	4.49593e+09	3.99816e+09	4.49103e+09	4.17764e+09	4.25394e+09	2.1711e+09	5.43219e+09	3.87781e+09	2.30186e+09	1.16504e+09	3.6186e+09	1.8306e+09	3.30428e+09	2.04248e+09
SLIRP	SRA stem-loop-interacting RNA-binding protein, mitochondrial OS=Homo sapiens (Human) OX=9606 GN=SLIRP PE=1 SV=1	12.3	9	0.427551	-0.223044	0.204507	0.223065	0.961275	1.18432	0.0527111	1.38883	1.40738	-0.0185577	0.0543186	0.288599	0.281872	0.156331	0.0316566	0.0198058	0.38433	0.0121671	0.0338386	0.483089	2.42134e+08	2.82617e+08	1.28988e+08	1.24361e+08	3.25658e+08	3.29874e+08	279879972	2.75992e+08	1.7053e+08	2.56386e+08	2.57777e+08	3.33688e+08	1.16081e+08	1.27994e+08	1.42891e+08	1.16548e+08	1.44242e+08	1.12292e+08	3.06979e+08	4.05572e+08	2.64422e+08	3.58579e+08	2.39131e+08	3.91911e+08
XPO1	Exportin-1 OS=Homo sapiens (Human) OX=9606 GN=XPO1 PE=1 SV=1	123.3	40	0.385283	-0.15218	0.233103	0.250239	-0.0983663	0.053814	-0.0022051	0.286916	0.304053	-0.0171361	0.0159497	0.261494	0.0919579	0.0232718	0.268618	0.311055	0.4828	0.0429339	0.0172759	0.394403	8.06309e+08	8.96009e+08	8.61884e+08	8.63202e+08	1.05313e+09	1.06572e+09	9.29264e+08	8.06635e+08	6.83028e+08	8.10908e+08	9.08129e+08	9.68989e+08	9.32126e+08	7.54722e+08	8.98803e+08	8.90829e+08	8.06304e+08	8.92473e+08	1.08577e+09	1.0968e+09	9.76826e+08	1.04264e+09	1.08471e+09	1.0698e+09
NUP37	Nucleoporin Nup37 OS=Homo sapiens (Human) OX=9606 GN=NUP37 PE=1 SV=1	36.7	6	0.318602	0.243717	0.562319	0.579063	-0.289467	-0.533183	-0.340949	0.0291354	0.0458797	-0.0167443	0.218644	0.345872	0.275144	0.107224	0.132951	0.112935	0.246051	0.474633	0.443754	0.48997	3.68388e+07	3.11128e+07	3.55474e+07	4.50239e+07	4.59424e+07	4.64788e+07	33244673	4.61916e+07	3.10801e+07	4.13021e+07	1.55213e+07	3.6515e+07	2.18839e+07	2.3724e+07	6.10343e+07	4.27934e+07	4.44976e+07	4.77808e+07	2.44986e+07	6.96355e+07	4.36933e+07	6.13131e+07	4.28329e+07	3.52903e+07
GCDH	Glutaryl-CoA dehydrogenase, mitochondrial OS=Homo sapiens (Human) OX=9606 GN=GCDH PE=1 SV=1	48.1	4	0.632564	0.619535	1.2521	1.26868	0.208745	-0.41079	-0.722522	0.841309	0.857894	-0.0165844	0.0142963	0.0750333	0.00227812	0.00248231	0.217288	0.00249372	0.0380557	0.00256533	0.00333977	0.430057	1.53231e+07	9.97349e+06	8.03538e+06	1.32589e+07	2.37556e+07	2.40303e+07	1.35554e+07	1.36535e+07	1.87603e+07	7.53768e+06	1.26582e+07	9.72462e+06	4.77292e+06	1.33146e+07	6.01865e+06	1.072e+07	1.56017e+07	1.34549e+07	2.20273e+07	2.45903e+07	2.46493e+07	1.97425e+07	2.70144e+07	2.5334e+07
BASP1	Brain acid soluble protein 1 OS=Homo sapiens (Human) OX=9606 GN=BASP1 PE=1 SV=2	22.7	18	0.469829	-0.715156	-0.245327	-0.228745	-0.272558	0.442598	0.0062704	0.197271	0.213853	-0.0165818	0.113425	0.0967088	0.0756965	0.174426	0.131577	0.0872865	0.486662	0.134186	0.0116654	0.452731	1.15644e+09	1.89849e+09	1.40301e+09	1.39692e+09	1.60161e+09	1.62013e+09	7.86779e+08	1.23761e+09	1.44494e+09	2.24828e+09	1.85531e+09	1.59188e+09	1.16235e+09	1.85494e+09	1.19175e+09	1.267e+09	1.5312e+09	1.39258e+09	1.73199e+09	1.54456e+09	1.52829e+09	1.51112e+09	1.80125e+09	1.54801e+09
ARL2	ADP-ribosylation factor-like protein 2 OS=Homo sapiens (Human) OX=9606 GN=ARL2 PE=1 SV=4	20.9	4	0.316555	-0.0457255	0.270829	0.287395	-0.157038	-0.111312	-1.49885	0.159517	0.176083	-0.0165662	0.304973	0.480119	0.278788	0.235577	0.0901586	0.447424	0.108486	0.377872	0.34223	0.479477	6.8354e+06	7.05551e+06	2.69673e+06	7.62144e+06	8.51248e+06	8.61079e+06	1.07249e+07	4.91385e+06	4.86745e+06	3.17874e+06	8.20593e+06	9.78187e+06	928632	5.60977e+06	1.55179e+06	1.11386e+07	6.4765e+06	5.24916e+06	7.2914e+06	1.11268e+07	7.11928e+06	8.26358e+06	7.95659e+06	9.61222e+06
CSRP2	Cysteine and glycine-rich protein 2 OS=Homo sapiens (Human) OX=9606 GN=CSRP2 PE=1 SV=3	20.9	12	-0.511598	0.0943252	-0.417272	-0.400864	-0.86413	-0.958456	0.094376	-1.37573	-1.35932	-0.0164084	0.0255572	0.310929	0.0491021	0.00276029	0.0190372	0.0301364	0.255066	0.0085012	0.0181313	0.460503	4.1805e+08	3.91592e+08	8.12396e+08	7.60953e+08	2.9324e+08	2.96594e+08	3.97177e+08	3.67452e+08	4.89522e+08	4.40624e+08	3.57309e+08	3.76844e+08	6.44433e+08	1.00368e+09	7.89079e+08	6.20117e+08	8.29032e+08	8.33711e+08	2.75618e+08	2.91782e+08	3.12318e+08	3.37568e+08	2.76439e+08	2.75774e+08
SLAIN2	SLAIN motif-containing protein 2 OS=Homo sapiens (Human) OX=9606 GN=SLAIN2 PE=1 SV=2	62.5	8	-0.575666	0.0797333	-0.495933	-0.479635	1.01262	0.932889	-0.324682	0.436956	0.453254	-0.0162977	0.0961824	0.415031	0.185065	0.0545205	0.0726436	0.0371303	0.00730666	0.167521	0.109181	0.488868	5.22955e+07	4.94837e+07	2.06965e+07	2.592e+07	3.50891e+07	3.54877e+07	5.06233e+07	4.37355e+07	6.25278e+07	5.67338e+07	5.48769e+07	3.68404e+07	1.55507e+07	3.34809e+07	1.30577e+07	1.95875e+07	3.88896e+07	1.92829e+07	1.94429e+07	4.30182e+07	4.2806e+07	3.70162e+07	5.09369e+07	1.85099e+07
UBA6	Ubiquitin-like modifier-activating enzyme 6 OS=Homo sapiens (Human) OX=9606 GN=UBA6 PE=1 SV=1	117.9	36	0.262435	0.0687142	0.331149	0.347179	0.546346	0.477632	0.00634945	0.808781	0.824811	-0.0160302	0.0120728	0.0839687	0.00829072	0.042478	0.0223058	0.0146368	0.48514	0.00766482	0.0229506	0.453418	3.17682e+08	3.02906e+08	2.18493e+08	2.17533e+08	3.8106e+08	3.85318e+08	3.15158e+08	3.05355e+08	3.32533e+08	3.1419e+08	2.8208e+08	3.12447e+08	2.14355e+08	2.08214e+08	2.32909e+08	2.58115e+08	1.77003e+08	2.17482e+08	3.8247e+08	3.49729e+08	4.1098e+08	3.71082e+08	4.15866e+08	3.69004e+08
HMGN1	Non-histone chromosomal protein HMG-14 OS=Homo sapiens (Human) OX=9606 GN=HMGN1 PE=1 SV=3	10.7	7	-1.02028	0.211953	-0.808325	-0.792459	0.493873	0.28192	-0.352248	-0.526405	-0.510539	-0.0158661	0.0127824	0.249323	0.0799836	0.0399757	0.0138135	0.22108	0.137535	0.0115261	0.0273567	0.471545	4.59975e+08	3.97128e+08	2.55874e+08	3.26636e+08	2.26777e+08	2.29285e+08	3.55543e+08	5.35291e+08	4.89091e+08	4.39666e+08	4.36984e+08	3.14732e+08	2.63297e+08	2.10993e+08	2.93333e+08	2.45904e+08	3.567e+08	3.77304e+08	1.59517e+08	2.26062e+08	2.94754e+08	1.85527e+08	2.66708e+08	2.35621e+08
UL52	Packaging protein UL32 homolog OS=Human cytomegalovirus (strain AD169) OX=10360 GN=UL52 PE=3 SV=1	74.1	23	3.97001	-0.787465	3.18254	3.19769	3.20709	3.99455	-0.04205	7.1771	7.19224	-0.0151478	3.28392e-05	0.0596086	0.000236252	0.00661048	0.0287283	0.00260579	0.451934	0.000179947	0.00607724	0.468042	1.42755e+08	2.464e+08	1.50142e+07	1.54583e+07	2.23708e+09	2.2607e+09	1.29641e+08	9.0914e+07	2.07709e+08	2.13605e+08	2.70482e+08	2.55114e+08	1.67538e+07	1.47039e+07	1.35851e+07	1.3319e+07	1.25678e+07	2.0488e+07	2.19132e+09	2.19352e+09	2.32641e+09	1.88427e+09	2.73158e+09	2.16624e+09
AGK	Acylglycerol kinase, mitochondrial OS=Homo sapiens (Human) OX=9606 GN=AGK PE=1 SV=2	47.1	11	-0.0143337	0.117547	0.103213	0.118064	0.227494	0.109948	0.0199433	0.213161	0.228012	-0.0148516	0.481423	0.344693	0.305171	0.356422	0.343183	0.356585	0.462786	0.227356	0.138891	0.48399	8.34496e+07	7.692e+07	7.22679e+07	7.12757e+07	8.26246e+07	8.34796e+07	9.41916e+07	5.74208e+07	9.87365e+07	7.04434e+07	7.89054e+07	8.14112e+07	4.90813e+07	9.7631e+07	7.00913e+07	6.4421e+07	9.65358e+07	5.28704e+07	9.29734e+07	8.39668e+07	7.09338e+07	6.01122e+07	1.16365e+08	7.39615e+07
RAB11FIP1	Rab11 family-interacting protein 1 OS=Homo sapiens (Human) OX=9606 GN=RAB11FIP1 PE=1 SV=3	137.1	7	-0.659834	-0.102355	-0.76219	-0.748307	0.168355	0.27071	0.00439715	-0.49148	-0.477597	-0.0138824	0.0854394	0.178105	0.101486	0.0470782	0.350785	0.297475	0.495318	0.122475	0.129636	0.487897	1.46854e+08	1.57652e+08	1.31078e+08	1.30679e+08	9.29517e+07	9.38504e+07	1.47016e+08	1.24689e+08	1.68859e+08	1.75681e+08	1.29312e+08	1.67962e+08	1.21484e+08	1.86492e+08	8.52588e+07	7.41298e+07	1.76894e+08	1.41015e+08	4.17121e+07	9.66503e+07	1.40493e+08	8.28905e+07	1.06558e+08	9.21026e+07
ANXA6	Annexin A6 OS=Homo sapiens (Human) OX=9606 GN=ANXA6 PE=1 SV=3	75.8	48	-0.31371	0.0636372	-0.250073	-0.236615	0.168535	0.104898	-0.0681628	-0.145176	-0.131718	-0.0134577	0.00452405	0.221156	0.0156421	0.0647425	0.0477109	0.0329394	0.101038	0.0362779	0.188797	0.447738	7.36154e+09	7.04388e+09	6.24763e+09	6.5499e+09	5.92287e+09	5.97838e+09	7.06401e+09	7.29724e+09	7.72337e+09	7.13344e+09	7.2582e+09	6.74001e+09	6.14119e+09	6.49444e+09	6.10727e+09	6.71038e+09	6.50587e+09	6.43345e+09	5.72722e+09	6.02938e+09	6.01202e+09	5.24849e+09	6.80406e+09	5.8826e+09
PSMD11	26S proteasome non-ATPase regulatory subunit 11 OS=Homo sapiens (Human) OX=9606 GN=PSMD11 PE=1 SV=3	47.4	25	0.432432	-0.276017	0.156414	0.169497	0.142653	0.41867	-0.0254625	0.575084	0.588167	-0.0130829	0.0648195	0.0260226	0.142183	0.0349318	0.211095	0.0217208	0.442016	0.0086645	0.00233429	0.42341	7.91553e+08	9.5845e+08	7.04486e+08	7.1703e+08	1.06821e+09	1.07794e+09	7.71556e+08	8.92979e+08	7.10124e+08	9.47383e+08	9.87191e+08	9.40777e+08	6.74004e+08	8.20094e+08	6.1936e+08	6.11113e+08	7.56133e+08	7.83845e+08	9.85584e+08	1.01708e+09	1.20195e+09	1.02117e+09	1.08744e+09	1.1252e+09
RPS12	40S ribosomal protein S12 OS=Homo sapiens (Human) OX=9606 GN=RPS12 PE=1 SV=3	14.5	8	-0.159242	0.0894453	-0.0697965	-0.0567468	0.540577	0.451132	0.0931258	0.381335	0.394385	-0.0130497	0.307562	0.4206	0.341356	0.389495	0.0651666	0.194503	0.314092	0.182852	0.115956	0.448077	6.66348e+08	6.2629e+08	4.88658e+08	4.58111e+08	5.96712e+08	6.02134e+08	793378137	7.37622e+08	4.68043e+08	5.017e+08	6.09933e+08	7.67236e+08	5.80279e+08	3.75351e+08	5.10343e+08	6.2963e+08	3.67599e+08	3.77105e+08	5.30656e+08	6.46761e+08	6.12718e+08	6.03877e+08	5.93843e+08	6.08681e+08
ABCF2	ATP-binding cassette sub-family F member 2 OS=Homo sapiens (Human) OX=9606 GN=ABCF2 PE=1 SV=2	71.2	21	-0.443557	-0.259132	-0.702688	-0.689965	0.0125751	0.271707	-0.132555	-0.430982	-0.418259	-0.0127231	0.0468587	0.024958	0.0343997	0.00696823	0.445989	0.00389723	0.0363313	0.0944851	0.0199011	0.471679	3.46611e+08	4.1481e+08	3.1344e+08	3.43603e+08	2.5487e+08	2.57127e+08	3.08833e+08	3.67247e+08	3.63752e+08	3.75199e+08	4.63745e+08	4.05484e+08	2.86349e+08	3.46885e+08	3.07085e+08	3.14856e+08	3.92716e+08	3.23238e+08	2.5384e+08	2.15501e+08	2.95269e+08	2.46257e+08	2.70665e+08	2.54461e+08
RAB5A	Ras-related protein Rab-5A OS=Homo sapiens (Human) OX=9606 GN=RAB5A PE=1 SV=2	23.6	4	-0.161262	0.130609	-0.0306538	-0.0180132	0.294453	0.163845	-0.161211	0.133191	0.145832	-0.0126405	0.258862	0.367127	0.46181	0.415674	0.244387	0.189266	0.117276	0.381223	0.09794	0.486875	8.04204e+07	7.34597e+07	5.86405e+07	6.55733e+07	7.19153e+07	7.25482e+07	5.6375e+07	8.02015e+07	1.04685e+08	7.87389e+07	7.62274e+07	6.54129e+07	4.54654e+07	8.04181e+07	5.00381e+07	6.04275e+07	8.17235e+07	5.45689e+07	6.8628e+07	5.54159e+07	9.17021e+07	7.40985e+07	8.28496e+07	6.06965e+07
ACO1	Cytoplasmic aconitate hydratase OS=Homo sapiens (Human) OX=9606 GN=ACO1 PE=1 SV=3	98.3	29	-0.271649	0.683492	0.411843	0.424368	0.718865	0.0353735	0.77512	0.447217	0.459742	-0.0125252	0.0743555	0.0526434	0.0361077	0.00629011	0.0222129	0.397226	0.0222406	0.00377137	0.0345962	0.460167	1.01769e+09	6.33672e+08	1.05816e+09	6.18324e+08	8.43028e+08	8.50378e+08	8.89416e+08	9.11182e+08	1.25248e+09	6.6374e+08	6.38569e+08	5.98707e+08	9.44896e+08	1.2368e+09	9.9278e+08	5.6711e+08	6.08593e+08	6.79269e+08	8.07893e+08	7.94246e+08	9.26944e+08	9.22262e+08	8.1212e+08	8.16754e+08
PSMD6	26S proteasome non-ATPase regulatory subunit 6 OS=Homo sapiens (Human) OX=9606 GN=PSMD6 PE=1 SV=1	45.5	27	0.158131	-0.118265	0.0398656	0.0523801	0.593702	0.711967	-0.0726765	0.751833	0.764347	-0.0125145	0.0660922	0.12439	0.297792	0.156631	0.0040783	0.00254801	0.246974	0.00713039	0.00401314	0.456373	8.82281e+08	9.57653e+08	5.55913e+08	5.84635e+08	9.84485e+08	9.93062e+08	8.56318e+08	8.12574e+08	9.7795e+08	9.62522e+08	9.49118e+08	9.61319e+08	6.21511e+08	5.11969e+08	5.34259e+08	5.99176e+08	5.25729e+08	6.29e+08	9.06895e+08	9.96607e+08	1.04995e+09	1.05043e+09	9.64607e+08	9.64149e+08
CWC15	Spliceosome-associated protein CWC15 homolog OS=Homo sapiens (Human) OX=9606 GN=CWC15 PE=1 SV=2	26.6	5	-0.275336	-0.175848	-0.451185	-0.43883	0.277226	0.453074	-0.461078	0.0018892	0.0142437	-0.0123545	0.127705	0.269457	0.149372	0.226161	0.129891	0.120726	0.0348917	0.490256	0.485503	0.48814	5.1573e+07	5.82583e+07	3.09151e+07	4.25568e+07	4.26125e+07	4.2979e+07	5.64633e+07	4.38657e+07	5.43899e+07	6.9015e+07	6.25336e+07	4.32261e+07	3.17493e+07	3.33751e+07	2.76208e+07	3.77032e+07	4.51436e+07	4.48235e+07	3.64092e+07	4.25712e+07	4.88572e+07	2.0725e+07	6.37935e+07	4.44185e+07
SERPINB8	Serpin B8 OS=Homo sapiens (Human) OX=9606 GN=SERPINB8 PE=1 SV=2	42.7	13	0.45581	-0.171267	0.284543	0.296638	0.624785	0.796051	0.863657	1.08059	1.09269	-0.0120944	0.153131	0.265894	0.26144	0.05367	0.0729294	0.0127363	0.018034	0.0482522	0.000437433	0.482156	5.53325e+07	6.2307e+07	6.52963e+07	3.58841e+07	7.58915e+07	7.65304e+07	6.77652e+07	5.56933e+07	4.25392e+07	6.08051e+07	5.89466e+07	6.71694e+07	5.94834e+07	6.14702e+07	7.49352e+07	3.20702e+07	4.08527e+07	3.47293e+07	6.82019e+07	1.05798e+08	5.36743e+07	7.42612e+07	8.23243e+07	7.30057e+07
LSM8	U6 snRNA-associated Sm-like protein LSm8 OS=Homo sapiens (Human) OX=9606 GN=LSM8 PE=1 SV=3	10.4	4	0.291367	-0.06432	0.227047	0.238789	0.0243501	0.08867	-0.128295	0.315717	0.327459	-0.0117413	0.289279	0.437443	0.215188	0.0280253	0.480853	0.452035	0.435344	0.304991	0.328796	0.484506	6.97727e+07	7.29538e+07	6.27675e+07	6.86049e+07	8.53878e+07	8.60856e+07	5.46253e+07	1.13316e+08	4.13767e+07	8.90772e+07	8.59923e+07	4.37918e+07	7.66149e+07	4.95359e+07	6.21517e+07	2.21352e+07	1.02176e+08	8.15031e+07	9.37154e+07	8.1414e+07	8.1034e+07	1.04928e+08	1.02872e+08	5.04567e+07
PPP6R1	Serine/threonine-protein phosphatase 6 regulatory subunit 1 OS=Homo sapiens (Human) OX=9606 GN=PPP6R1 PE=1 SV=5	96.7	6	0.549602	0.13187	0.681472	0.692144	1.14455	1.01268	-0.557992	1.69415	1.70483	-0.0106724	0.116623	0.229363	0.0454522	0.100554	0.0400379	0.0665896	0.0759936	0.0423728	0.0676036	0.468232	2.44712e+07	2.23336e+07	7.51864e+06	1.10691e+07	3.58181e+07	3.6084e+07	2.73949e+07	2.12152e+07	2.48035e+07	2.13266e+07	2.32684e+07	2.24058e+07	1.42492e+07	5.67383e+06	2.63286e+06	1.81111e+07	1.17727e+07	3.32343e+06	2.74574e+07	4.45183e+07	3.54785e+07	2.29417e+07	5.01796e+07	3.51308e+07
ATXN10	Ataxin-10 OS=Homo sapiens (Human) OX=9606 GN=ATXN10 PE=1 SV=1	53.5	12	0.271899	-0.319355	-0.0474556	-0.0369517	0.122799	0.442154	0.0996632	0.394698	0.405202	-0.0105039	0.1319	0.138377	0.435639	0.38174	0.354961	0.124947	0.314312	0.0381974	0.0815276	0.48309	1.23496e+08	1.54096e+08	1.21532e+08	1.1342e+08	1.49109e+08	1.50199e+08	1.36573e+08	8.4525e+07	1.49391e+08	1.27137e+08	1.43994e+08	1.91155e+08	1.08653e+08	1.52871e+08	1.03071e+08	1.2163e+08	1.17379e+08	1.0125e+08	1.72e+08	1.32786e+08	1.42541e+08	1.27557e+08	1.57185e+08	1.65854e+08
ALDH1L2	Mitochondrial 10-formyltetrahydrofolate dehydrogenase OS=Homo sapiens (Human) OX=9606 GN=ALDH1L2 PE=1 SV=2	101.7	43	0.269692	-0.0630658	0.206626	0.216762	-0.0853049	-0.0222392	0.0300469	0.184387	0.194523	-0.0101355	0.0333933	0.210855	0.020839	0.119072	0.289103	0.396581	0.327402	0.0357719	0.141428	0.476038	4.64715e+08	4.8548e+08	5.03397e+08	4.93021e+08	5.60237e+08	5.64187e+08	4.26051e+08	5.00872e+08	4.67222e+08	4.79611e+08	4.83317e+08	4.93512e+08	5.10659e+08	5.09827e+08	4.89706e+08	5.37504e+08	4.68403e+08	4.73157e+08	5.73586e+08	5.70099e+08	5.37026e+08	5.83234e+08	4.70499e+08	6.38828e+08
SETD3	Actin-histidine N-methyltransferase OS=Homo sapiens (Human) OX=9606 GN=SETD3 PE=1 SV=1	67.2	6	0.668149	-0.142689	0.525459	0.535579	-0.077858	0.0648314	-0.582673	0.590291	0.60041	-0.0101195	0.106004	0.419767	0.192107	0.217193	0.387923	0.471901	0.101803	0.186673	0.0689954	0.484032	5.8942e+07	6.50697e+07	4.15394e+07	6.22103e+07	9.36608e+07	9.43201e+07	8.32416e+07	4.26671e+07	5.09174e+07	4.31844e+07	4.88383e+07	1.03186e+08	6.61902e+07	1.72694e+07	4.11587e+07	1.0657e+08	3.69327e+07	4.31279e+07	8.71059e+07	1.12557e+08	8.13198e+07	1.1593e+08	9.25253e+07	7.4505e+07
UROD	Uroporphyrinogen decarboxylase OS=Homo sapiens (Human) OX=9606 GN=UROD PE=1 SV=2	40.8	8	0.36895	-0.0530849	0.315865	0.325797	-0.357215	-0.30413	-0.174881	0.0117353	0.0216672	-0.00993185	0.213321	0.458366	0.273914	0.173943	0.128004	0.331651	0.175686	0.4884	0.474216	0.486661	7.83723e+07	8.13098e+07	8.89305e+07	1.00391e+08	1.01211e+08	1.0191e+08	1.11768e+08	4.66997e+07	7.66491e+07	6.62828e+07	6.40913e+07	1.13555e+08	1.36357e+08	5.09893e+07	7.94447e+07	1.54667e+08	7.43906e+07	7.21155e+07	1.09851e+08	1.1565e+08	7.81319e+07	1.17777e+08	8.12669e+07	1.06687e+08
PRPS1	Ribose-phosphate pyrophosphokinase 1 OS=Homo sapiens (Human) OX=9606 GN=PRPS1 PE=1 SV=2	34.8	6	0.043261	0.102734	0.145995	0.154911	0.410996	0.308262	-0.0547159	0.454257	0.463172	-0.0089155	0.292025	0.334218	0.301572	0.152403	0.00961881	0.198832	0.349785	0.0249729	0.0587607	0.482555	2.47121e+08	2.30135e+08	1.78944e+08	1.85861e+08	2.54643e+08	2.56222e+08	2.21379e+08	2.54594e+08	2.65389e+08	2.72724e+08	2.02052e+08	2.15629e+08	1.53551e+08	2.01574e+08	1.81706e+08	1.45868e+08	1.92053e+08	2.19661e+08	2.20532e+08	2.85095e+08	2.58303e+08	2.67477e+08	2.24966e+08	2.76223e+08
UL78	Uncharacterized protein UL78 OS=Human cytomegalovirus (strain AD169) OX=10360 GN=UL78 PE=4 SV=1	47.3	5	-1.91203	-1.32682	-3.23885	-3.23005	4.71732	6.04414	-3.1908	2.8053	2.81409	-0.00879811	0.0607254	0.0137846	0.0259279	0.0258003	0.0263327	0.0182448	0.211325	0.0495557	0.057506	0.449513	1.52509e+07	3.82567e+07	63491.1	579748	4.05245e+06	4.07724e+06	9.82361e+06	1.28534e+07	2.30757e+07	2.69122e+07	3.44139e+07	5.34439e+07	63491.1	63491.1	63491.1	63491.1	63491.1	1.61226e+06	3.12888e+06	5.75845e+06	3.27002e+06	2.85522e+06	6.08306e+06	3.29342e+06
EBNA1BP2	Probable rRNA-processing protein EBP2 OS=Homo sapiens (Human) OX=9606 GN=EBNA1BP2 PE=1 SV=2	34.8	13	0.098592	-0.142062	-0.04347	-0.0348136	-0.0991554	0.0429066	-0.00945055	-0.00056334	0.00809301	-0.00865635	0.19089	0.239207	0.325202	0.433584	0.101666	0.414757	0.482677	0.498324	0.234779	0.475754	2.55113e+08	2.81513e+08	2.7148e+08	2.73264e+08	2.73157e+08	2.74801e+08	246017091	2.4781e+08	2.71513e+08	3.29866e+08	2.63427e+08	2.51246e+08	2.7333e+08	2.12843e+08	3.28266e+08	2.54305e+08	2.85434e+08	2.80052e+08	2.96477e+08	2.5079e+08	2.72205e+08	2.52495e+08	2.87839e+08	2.84069e+08
PRRC1	Protein PRRC1 OS=Homo sapiens (Human) OX=9606 GN=PRRC1 PE=1 SV=1	46.7	9	0.0359393	-0.0378241	-0.00188481	0.00615433	0.522148	0.559972	-0.181745	0.558087	0.566126	-0.00803914	0.427403	0.413138	0.494973	0.492171	0.0426813	0.0939795	0.327755	0.0538306	0.0793226	0.480668	1.74773e+08	1.79416e+08	1.07296e+08	1.21701e+08	1.79182e+08	1.80183e+08	1.62044e+08	1.89702e+08	1.72575e+08	2.02834e+08	1.83953e+08	1.51462e+08	1.067e+08	1.3346e+08	8.1726e+07	1.03801e+08	1.10834e+08	1.50466e+08	2.01468e+08	1.55766e+08	1.80311e+08	2.07742e+08	1.2277e+08	2.10037e+08
PHPT1	14 kDa phosphohistidine phosphatase OS=Homo sapiens (Human) OX=9606 GN=PHPT1 PE=1 SV=1	13.8	5	-0.362461	0.451269	0.0888083	0.096327	0.0961943	-0.355075	0.23228	-0.266266	-0.258748	-0.00751871	0.00724352	0.132117	0.391761	0.248624	0.327507	0.0713388	0.0296339	0.133201	0.048024	0.483591	3.53645e+08	2.58656e+08	3.88627e+08	3.30834e+08	2.75078e+08	2.76515e+08	3.51986e+08	2.79781e+08	4.29168e+08	2.61097e+08	2.89765e+08	2.25104e+08	3.74576e+08	4.01991e+08	3.89315e+08	2.91119e+08	3.44491e+08	3.56891e+08	2.76667e+08	2.15909e+08	3.32658e+08	2.73112e+08	2.7328e+08	2.83154e+08
PRDX5	Peroxiredoxin-5, mitochondrial OS=Homo sapiens (Human) OX=9606 GN=PRDX5 PE=1 SV=4	22.1	7	0.487242	-0.186252	0.300989	0.308468	-1.00424	-0.817988	-0.19117	-0.516998	-0.509519	-0.0074789	0.160144	0.387191	0.284713	0.250311	0.0472498	0.179574	0.23185	0.212207	0.239891	0.475572	1.52406e+08	1.73408e+08	2.67769e+08	3.05709e+08	2.13637e+08	2.14747e+08	2.15962e+08	1.01778e+08	1.39477e+08	1.14217e+08	1.51968e+08	2.54039e+08	3.61231e+08	1.48169e+08	2.93907e+08	4.69625e+08	1.91194e+08	2.56308e+08	2.12222e+08	2.53657e+08	1.75031e+08	1.81868e+08	2.64984e+08	1.9739e+08
EWSR1	RNA-binding protein EWS OS=Homo sapiens (Human) OX=9606 GN=EWSR1 PE=1 SV=1	68.4	9	-0.0254482	-0.0917604	-0.117209	-0.109907	-0.671102	-0.579341	-0.284836	-0.69655	-0.689248	-0.0073015	0.432907	0.336876	0.104906	0.174271	0.0789606	0.156134	0.193321	0.11071	0.154454	0.483094	3.58749e+08	3.82308e+08	4.68887e+08	5.71232e+08	3.52476e+08	3.54265e+08	401584144	3.59948e+08	3.14714e+08	3.37986e+08	3.9114e+08	4.17797e+08	5.35797e+08	3.85008e+08	4.85856e+08	8.06486e+08	4.72438e+08	4.34771e+08	3.40346e+08	3.5029e+08	3.66792e+08	2.69005e+08	4.02085e+08	3.91704e+08
IMPDH2	Inosine-5'-monophosphate dehydrogenase 2 OS=Homo sapiens (Human) OX=9606 GN=IMPDH2 PE=1 SV=2	55.8	20	-0.133042	-0.0760714	-0.209113	-0.201933	0.169026	0.245098	-0.163043	0.0359846	0.0431642	-0.00717957	0.0971644	0.101008	0.0579057	0.151038	0.135852	0.0401408	0.141547	0.380405	0.422454	0.471924	7.5075e+08	7.91398e+08	5.96393e+08	6.67749e+08	6.84614e+08	6.88029e+08	7.32869e+08	7.81353e+08	7.38026e+08	7.30583e+08	8.37888e+08	8.05723e+08	5.8204e+08	5.96402e+08	6.10736e+08	5.60482e+08	6.86867e+08	7.55898e+08	6.74102e+08	6.52321e+08	7.27417e+08	7.63397e+08	6.11954e+08	6.88737e+08
PYGL	Glycogen phosphorylase, liver form OS=Homo sapiens (Human) OX=9606 GN=PYGL PE=1 SV=4	97.1	18	1.05228	-0.721882	0.330398	0.33713	-0.157447	0.564435	0.193284	0.894833	0.901566	-0.0067325	0.0205347	0.075096	0.120536	0.0804384	0.176122	0.135028	0.305995	0.0477837	0.0137842	0.48249	6.82205e+07	1.12518e+08	8.69952e+07	7.60871e+07	1.41476e+08	1.42138e+08	7.56001e+07	6.97492e+07	5.93121e+07	9.96758e+07	1.52892e+08	8.49867e+07	7.64074e+07	1.12936e+08	7.1642e+07	9.64204e+07	6.954e+07	6.23009e+07	1.18215e+08	1.57998e+08	1.48216e+08	1.43475e+08	1.55368e+08	1.27571e+08
PRPSAP1	Phosphoribosyl pyrophosphate synthase-associated protein 1 OS=Homo sapiens (Human) OX=9606 GN=PRPSAP1 PE=1 SV=2	39.4	4	0.173949	0.0939185	0.267868	0.274529	1.22514	1.13122	0.61953	1.39909	1.40575	-0.00666063	0.247784	0.363352	0.00285797	0.0878814	0.0542062	0.00458513	0.224658	0.00310203	0.00338017	0.480289	1.63772e+07	1.5345e+07	1.0763e+07	7.00545e+06	1.84758e+07	1.85613e+07	1.46104e+07	2.0745e+07	1.37762e+07	1.54058e+07	1.46405e+07	1.59888e+07	1.92358e+07	2.37231e+06	1.06809e+07	7.86176e+06	4.69265e+06	8.46195e+06	1.80703e+07	1.79242e+07	1.9433e+07	1.86018e+07	1.51608e+07	2.19213e+07
SUCLG2	Succinate--CoA ligase [GDP-forming] subunit beta, mitochondrial OS=Homo sapiens (Human) OX=9606 GN=SUCLG2 PE=1 SV=2	46.5	17	0.425979	-0.414632	0.0113468	0.0176098	0.107106	0.521738	-0.232821	0.533085	0.539348	-0.00626304	0.0791592	0.0120055	0.481832	0.40399	0.303098	0.0370703	0.00624019	0.118113	0.00968459	0.490164	1.48871e+08	1.98439e+08	1.1762e+08	1.38219e+08	2.00006e+08	2.00876e+08	1.65838e+08	1.46158e+08	1.34618e+08	2.28827e+08	1.82053e+08	1.84438e+08	1.21077e+08	8.98187e+07	1.41965e+08	1.45168e+08	1.11326e+08	1.58164e+08	1.90904e+08	2.43562e+08	1.65552e+08	2.17269e+08	1.82223e+08	2.03136e+08
LARP7	La-related protein 7 OS=Homo sapiens (Human) OX=9606 GN=LARP7 PE=1 SV=1	66.9	9	-0.170801	0.181348	0.0105471	0.0165936	-0.435703	-0.617051	0.0192041	-0.606504	-0.600458	-0.00604645	0.293195	0.24847	0.47584	0.392098	0.116064	0.0198757	0.439042	0.0643019	0.0350431	0.482205	4.35732e+07	3.84263e+07	5.97255e+07	5.89358e+07	3.87082e+07	3.88708e+07	3.65596e+07	5.20729e+07	4.20871e+07	4.05525e+07	3.4965e+07	3.97614e+07	6.08354e+07	5.80779e+07	6.02634e+07	6.9066e+07	5.37689e+07	5.39725e+07	3.53584e+07	3.26499e+07	4.81164e+07	3.81655e+07	3.65905e+07	4.18564e+07
LAP3	Cytosol aminopeptidase OS=Homo sapiens (Human) OX=9606 GN=LAP3 PE=1 SV=3	56.1	28	0.307339	-0.266219	0.0411204	0.0462977	0.556563	0.822782	0.00366255	0.863902	0.86908	-0.00517728	0.0170202	0.121653	0.424814	0.393392	0.0105467	0.0123431	0.452216	0.0129909	0.0121238	0.490443	6.41927e+08	7.72014e+08	4.37568e+08	4.36459e+08	7.94335e+08	7.97191e+08	7.05365e+08	6.38752e+08	5.81664e+08	7.17095e+08	7.36137e+08	8.62811e+08	4.83814e+08	4.07627e+08	4.21265e+08	4.76583e+08	3.96456e+08	4.36338e+08	8.67999e+08	8.35246e+08	6.79761e+08	8.98656e+08	6.42854e+08	8.50063e+08
VBP1	Prefoldin subunit 3 OS=Homo sapiens (Human) OX=9606 GN=VBP1 PE=1 SV=4	22.6	9	-0.077975	0.195813	0.117838	0.122918	0.741151	0.545338	0.132676	0.663176	0.668256	-0.00507951	0.375789	0.264018	0.122877	0.00278468	0.0455706	0.0546603	0.158696	0.0496396	0.0382871	0.475783	2.42276e+08	2.11526e+08	1.58906e+08	1.44944e+08	2.29529e+08	2.30339e+08	1.90984e+08	2.46503e+08	2.89341e+08	2.37991e+08	1.9723e+08	1.99358e+08	1.51764e+08	1.67266e+08	1.57688e+08	1.3163e+08	1.739e+08	1.29304e+08	2.48478e+08	2.00934e+08	2.39175e+08	2.59596e+08	2.14985e+08	2.16435e+08
FAM160B1	Protein FAM160B1 OS=Homo sapiens (Human) OX=9606 GN=FAM160B1 PE=1 SV=1	86.5	5	1.53568	-1.06767	0.468006	0.472931	-1.13956	-0.0718908	-1.73704	0.396115	0.40104	-0.00492501	0.0432038	0.14331	0.122396	0.219171	0.256722	0.451258	0.205591	0.294524	0.352593	0.495064	7.77779e+06	1.63026e+07	5.14042e+06	1.71356e+07	2.25498e+07	2.26269e+07	6.61023e+06	1.18427e+07	4.88042e+06	2.69602e+07	1.3892e+07	8.05567e+06	4.24281e+06	7.44942e+06	3.72901e+06	3.94629e+07	6.37314e+06	5.57073e+06	2.81304e+07	1.77008e+07	2.18181e+07	2.02491e+07	2.83905e+07	1.92411e+07
PITRM1	Presequence protease, mitochondrial OS=Homo sapiens (Human) OX=9606 GN=PITRM1 PE=1 SV=3	117.3	28	0.569528	-0.247227	0.322301	0.326213	0.282575	0.529802	-0.433631	0.852103	0.856014	-0.0039114	0.0905648	0.0835561	0.170389	0.0793447	0.127865	0.0211885	0.135247	0.0277299	0.015241	0.492648	1.71326e+08	2.03351e+08	1.04286e+08	1.40851e+08	2.54255e+08	2.54945e+08	1.55336e+08	1.89483e+08	1.69159e+08	1.60112e+08	2.24069e+08	2.25872e+08	1.07808e+08	1.1169e+08	9.33586e+07	1.10623e+08	1.34986e+08	1.76944e+08	2.58704e+08	1.93236e+08	3.10824e+08	2.58584e+08	2.51815e+08	2.54435e+08
FDXR	NADPH:adrenodoxin oxidoreductase, mitochondrial OS=Homo sapiens (Human) OX=9606 GN=FDXR PE=1 SV=3	53.8	9	0.520805	0.150202	0.671007	0.67416	0.272234	0.122032	0.224858	0.793039	0.796192	-0.00315324	0.186292	0.361726	0.241176	0.105642	0.112021	0.332623	0.121077	0.166124	0.0332911	0.496868	2.06504e+08	1.86086e+08	1.99833e+08	1.70993e+08	2.96283e+08	2.96931e+08	2.4245e+08	1.9918e+08	1.77883e+08	1.43243e+08	1.64344e+08	2.50671e+08	1.74344e+08	1.85027e+08	2.40128e+08	1.71906e+08	1.63032e+08	1.7804e+08	4.45072e+08	3.27789e+08	1.15988e+08	3.65797e+08	2.62204e+08	2.62793e+08
TARDBP	TAR DNA-binding protein 43 OS=Homo sapiens (Human) OX=9606 GN=TARDBP PE=1 SV=1	44.7	11	-0.457419	0.212671	-0.244748	-0.24201	0.449958	0.237287	0.221524	-0.00746116	-0.00472295	-0.00273821	0.0564554	0.102871	0.241904	0.241113	0.0378679	0.228816	0.0439714	0.489487	0.484734	0.493717	4.23333e+08	3.6531e+08	3.6134e+08	3.09907e+08	3.08308e+08	3.08894e+08	4.04964e+08	4.44007e+08	4.21027e+08	4.06651e+08	3.72899e+08	3.16381e+08	3.10859e+08	4.31644e+08	3.41517e+08	2.29988e+08	3.82592e+08	3.1714e+08	2.58623e+08	2.76538e+08	3.89764e+08	2.25135e+08	3.43025e+08	3.58521e+08
LCMT1	Leucine carboxyl methyltransferase 1 OS=Homo sapiens (Human) OX=9606 GN=LCMT1 PE=1 SV=2	38.4	9	0.820655	0.109446	0.930101	0.932609	0.578804	0.469358	0.398301	1.39946	1.40197	-0.00250818	0.0135064	0.184244	0.0067824	0.0260313	0.112935	0.168183	0.152548	0.00747438	0.00278719	0.493589	3.20814e+07	2.97377e+07	2.83085e+07	2.14791e+07	5.66625e+07	5.67611e+07	2.69263e+07	3.88688e+07	3.04492e+07	2.78334e+07	3.70199e+07	2.43599e+07	2.02169e+07	2.98884e+07	3.48203e+07	2.30537e+07	1.60257e+07	2.53579e+07	5.95881e+07	5.79777e+07	5.24216e+07	5.30451e+07	5.39415e+07	6.32965e+07
SHTN1	Shootin-1 OS=Homo sapiens (Human) OX=9606 GN=SHTN1 PE=1 SV=4	71.6	11	1.92014	0.309594	2.22973	2.23185	0.566521	0.256926	-1.67086	2.48666	2.48878	-0.00211817	0.0129076	0.404184	0.0132327	0.0772817	0.0700334	0.440977	0.126888	0.0101514	0.020065	0.4982	1.4567e+07	1.17537e+07	3.08925e+06	9.8363e+06	5.51303e+07	5.52113e+07	17127498	1.50713e+07	1.15023e+07	63491.1	3.19974e+07	3.20014e+06	63491.1	9.14078e+06	63491.1	1.15621e+07	7.39582e+06	1.0551e+07	4.43988e+07	6.24511e+07	5.85411e+07	7.52785e+07	4.02349e+07	5.01205e+07
MAP4	Microtubule-associated protein 4 OS=Homo sapiens (Human) OX=9606 GN=MAP4 PE=1 SV=3	120.9	55	2.12906	-1.95561	0.173452	0.175538	0.00806549	1.96368	1.31514	2.13713	2.13921	-0.00208586	0.00620373	0.0209437	0.139983	0.235324	0.459266	0.0214384	0.135387	0.00723342	0.000111292	0.493828	5.02167e+09	1.9478e+10	1.24256e+10	4.99367e+09	2.19664e+10	2.19982e+10	4.57205e+09	4.96213e+09	5.53082e+09	2.15637e+10	1.33355e+10	2.3535e+10	4.00006e+09	1.20819e+10	2.11947e+10	4.95109e+09	4.95799e+09	5.07194e+09	2.11571e+10	1.88015e+10	2.59407e+10	2.19964e+10	2.15041e+10	2.24942e+10
ADAM9	Disintegrin and metalloproteinase domain-containing protein 9 OS=Homo sapiens (Human) OX=9606 GN=ADAM9 PE=1 SV=1	90.5	12	1.26735	-0.236004	1.03134	1.03324	-2.70558	-2.46958	-0.870319	-1.43824	-1.43635	-0.00189072	0.0143456	0.369154	0.0699156	0.0296532	0.00328923	0.00577715	0.017464	0.00133573	0.0126261	0.497784	1.90453e+07	2.24301e+07	6.79606e+07	1.24237e+08	4.58456e+07	4.59057e+07	1.5464e+07	1.29937e+07	2.86782e+07	2.53339e+07	2.73564e+07	1.46001e+07	6.58658e+07	5.65447e+07	8.14713e+07	1.06244e+08	1.33439e+08	1.33027e+08	3.37671e+07	4.72732e+07	5.64963e+07	5.29568e+07	3.90311e+07	4.57291e+07
ARF4	ADP-ribosylation factor 4 OS=Homo sapiens (Human) OX=9606 GN=ARF4 PE=1 SV=3	20.5	6	0.0604345	-0.37265	-0.312216	-0.310442	0.045684	0.418334	0.325137	0.106118	0.107892	-0.00177378	0.36711	0.0329158	0.0647475	0.0241996	0.344107	0.0767092	0.0837591	0.349027	0.31332	0.497024	7.42516e+08	9.61357e+08	9.01217e+08	7.19372e+08	7.7428e+08	7.75233e+08	8.5077e+08	7.09141e+08	6.67637e+08	9.69093e+08	9.24355e+08	9.90623e+08	9.06158e+08	9.53904e+08	8.4359e+08	8.91437e+08	7.20483e+08	5.46196e+08	8.92903e+08	5.94896e+08	8.35043e+08	7.59518e+08	8.20722e+08	7.45459e+08
GPS1	COP9 signalosome complex subunit 1 OS=Homo sapiens (Human) OX=9606 GN=GPS1 PE=1 SV=4	55.5	17	0.164158	-0.0310766	0.133081	0.133769	0.336567	0.367644	0.0867545	0.500725	0.501413	-0.000688234	0.0793834	0.422019	0.271796	0.0807013	0.0352942	0.0234717	0.176004	0.0309307	0.00507238	0.49809	2.55175e+08	2.60732e+08	2.14604e+08	2.02079e+08	2.85927e+08	2.86063e+08	2.68311e+08	2.70304e+08	2.2691e+08	2.62256e+08	2.39757e+08	2.80181e+08	2.17216e+08	2.20306e+08	2.0629e+08	2.21585e+08	1.88798e+08	1.95854e+08	3.25193e+08	2.96586e+08	2.36002e+08	2.88989e+08	2.84506e+08	2.84695e+08
ANXA11	Annexin A11 OS=Homo sapiens (Human) OX=9606 GN=ANXA11 PE=1 SV=1	54.4	18	0.115064	-0.0922011	0.0228634	0.02351	-0.378461	-0.28626	-0.110592	-0.263397	-0.26275	-0.000646638	0.26677	0.30302	0.432475	0.413428	0.161676	0.117001	0.189541	0.215859	0.197198	0.497845	5.22676e+08	5.5717e+08	6.29316e+08	6.79455e+08	5.6607e+08	5.66324e+08	4.27303e+08	6.03608e+08	5.37115e+08	5.64419e+08	5.44173e+08	5.62917e+08	7.02267e+08	5.75811e+08	6.0987e+08	8.25274e+08	6.34543e+08	5.78547e+08	5.04901e+08	5.3357e+08	6.59739e+08	5.0306e+08	6.06966e+08	5.88945e+08
RPL10A	60S ribosomal protein L10a OS=Homo sapiens (Human) OX=9606 GN=RPL10A PE=1 SV=2	24.8	11	-0.0946995	-0.179825	-0.274525	-0.274079	0.270103	0.449928	0.0124865	0.175403	0.175849	-0.000446011	0.252482	0.133341	0.0148149	0.0488397	0.0639201	0.00226713	0.405583	0.0523401	0.149111	0.497542	1.61396e+09	1.8282e+09	1.35002e+09	1.33839e+09	1.51142e+09	1.51188e+09	1.86889e+09	1.5464e+09	1.42658e+09	1.83168e+09	1.7779e+09	1.87502e+09	1.42134e+09	1.34903e+09	1.2797e+09	1.40721e+09	1.26458e+09	1.34338e+09	1.5122e+09	1.55905e+09	1.463e+09	1.39508e+09	1.67471e+09	1.46586e+09
SF3A3	Splicing factor 3A subunit 3 OS=Homo sapiens (Human) OX=9606 GN=SF3A3 PE=1 SV=1	58.8	18	-0.0170738	0.0794459	0.0623722	0.062537	0.505889	0.426443	0.0202074	0.488815	0.48898	-0.000164853	0.450882	0.119636	0.266677	0.195318	0.0183284	0.0114247	0.382984	0.0307543	0.0282695	0.498771	4.67155e+08	4.42125e+08	3.33623e+08	3.28983e+08	4.61659e+08	4.61712e+08	462608867	5.06475e+08	4.32381e+08	4.27597e+08	4.61751e+08	4.37028e+08	3.04057e+08	3.74914e+08	3.21899e+08	2.79742e+08	3.63767e+08	3.43439e+08	4.62504e+08	4.30253e+08	4.9222e+08	4.75321e+08	4.47763e+08	4.62052e+08
FILIP1L	Filamin A-interacting protein 1-like OS=Homo sapiens (Human) OX=9606 GN=FILIP1L PE=1 SV=2	130.3	6	-4.43459	3.14674	-1.28785	-1.28785	-1.86572	-5.01246	-0.304323	-6.30031	-6.30031	0	0.149239	0.172593	0.211325	0.211325	0.181158	0.178441	0.386502	0.172858	0.172858	#DIV/0!	1.37296e+06	155023	4.05214e+06	5.00375e+06	63491.1	63491.1	3.25079e+06	335934	532156	63491.1	338086	63491.1	6.48933e+06	4.07726e+06	1.58984e+06	1.3077e+07	1.12524e+06	808950	63491.1	63491.1	63491.1	63491.1	63491.1	63491.1
CHRM2	Muscarinic acetylcholine receptor M2 OS=Homo sapiens (Human) OX=9606 GN=CHRM2 PE=1 SV=1	51.7	3	0	0	0	0	-7.79042	-7.79042	0.0248176	-7.79042	-7.79042	0	#DIV/0!	#DIV/0!	#DIV/0!	#DIV/0!	0.00109943	0.00109943	0.456031	0.00109943	0.00109943	#DIV/0!	63491.1	63491.1	1.42999e+07	1.4056e+07	63491.1	63491.1	63491.1	63491.1	63491.1	63491.1	63491.1	63491.1	1.91887e+07	1.04141e+07	1.32969e+07	1.51525e+07	1.288e+07	1.41356e+07	63491.1	63491.1	63491.1	63491.1	63491.1	63491.1
F2R	Proteinase-activated receptor 1 OS=Homo sapiens (Human) OX=9606 GN=F2R PE=1 SV=2	47.4	4	-5.32834	5.32834	0	0	-3.67306	-9.0014	-0.544638	-9.0014	-9.0014	0	0.211325	0.211325	#DIV/0!	#DIV/0!	0.0195219	0.00787796	0.146541	0.00787796	0.00787796	#DIV/0!	2.55096e+06	63491.1	2.23075e+07	3.2539e+07	63491.1	63491.1	63491.1	7.52589e+06	63491.1	63491.1	63491.1	63491.1	1.58779e+07	2.32525e+07	2.77922e+07	4.05684e+07	2.68808e+07	3.01677e+07	63491.1	63491.1	63491.1	63491.1	63491.1	63491.1
DNM1L	Dynamin-1-like protein OS=Homo sapiens (Human) OX=9606 GN=DNM1L PE=1 SV=2	81.8	28	0.452874	-0.144105	0.30877	0.307041	1.06345	1.20755	-0.533088	1.51632	1.51459	0.0017283	0.0562378	0.219839	0.170089	0.199919	0.0106106	0.014727	0.119589	0.00672764	0.0628642	0.498721	1.82466e+09	2.01633e+09	6.03359e+08	8.73074e+08	2.49753e+09	2.49454e+09	1.47288e+09	2.16841e+09	1.83268e+09	2.04954e+09	2.07139e+09	1.92805e+09	5.86887e+08	6.10164e+08	6.13025e+08	5.4267e+08	9.62843e+08	1.11371e+09	1.79177e+09	2.71984e+09	2.98097e+09	3.4288e+09	2.07963e+09	1.97517e+09
LAMP2	Lysosome-associated membrane glycoprotein 2 OS=Homo sapiens (Human) OX=9606 GN=LAMP2 PE=1 SV=2	44.9	5	-0.611989	-0.0638394	-0.675829	-0.677735	-0.546986	-0.483147	-0.512135	-1.15898	-1.16088	0.00190626	0.0166095	0.4194	0.0544071	0.0408499	0.103395	0.0978706	0.0782997	0.0421991	0.0214795	0.496062	1.96007e+08	2.04875e+08	2.00799e+08	2.86372e+08	1.28246e+08	1.28077e+08	1.8366e+08	1.72989e+08	2.31371e+08	2.04661e+08	2.4145e+08	1.68512e+08	1.75375e+08	1.99026e+08	2.27997e+08	2.01549e+08	3.56859e+08	3.00708e+08	1.30495e+08	1.15866e+08	1.38378e+08	1.03835e+08	1.41864e+08	1.38531e+08
ATG7	Ubiquitin-like modifier-activating enzyme ATG7 OS=Homo sapiens (Human) OX=9606 GN=ATG7 PE=1 SV=1	77.9	11	0.886791	-0.560603	0.326188	0.323738	-1.11097	-0.550368	-0.706213	-0.22418	-0.22663	0.00245046	0.141818	0.137343	0.20755	0.0191935	0.0373516	0.000522684	0.0705776	0.2323	0.0156287	0.496209	2.43162e+07	3.58636e+07	3.21914e+07	5.25207e+07	4.4962e+07	4.48857e+07	3.00812e+07	1.72952e+07	2.55721e+07	2.87184e+07	4.27258e+07	3.61465e+07	3.67756e+07	2.35132e+07	3.62854e+07	4.50585e+07	6.04338e+07	5.20699e+07	3.99045e+07	6.61272e+07	2.88543e+07	3.85748e+07	5.44002e+07	4.16822e+07
RFC5	Replication factor C subunit 5 OS=Homo sapiens (Human) OX=9606 GN=RFC5 PE=1 SV=1	38.5	6	0.173113	-0.476871	-0.303758	-0.306506	-0.0877366	0.389134	0.139268	0.085376	0.0826281	0.00274784	0.306562	0.0629916	0.249623	0.156751	0.174437	0.0870001	0.343238	0.41386	0.393831	0.498353	5.09746e+07	7.09425e+07	5.96608e+07	5.41708e+07	5.74733e+07	5.7364e+07	6.17083e+07	5.12262e+07	3.99895e+07	6.9714e+07	6.83704e+07	7.47432e+07	7.15852e+07	3.53341e+07	7.20632e+07	6.80103e+07	4.91836e+07	4.53186e+07	6.47754e+07	7.81774e+07	2.94671e+07	7.00462e+07	3.49857e+07	6.706e+07
OVCA2	Esterase OVCA2 OS=Homo sapiens (Human) OX=9606 GN=OVCA2 PE=1 SV=1	24.4	4	0.650652	-0.0740522	0.5766	0.573515	-0.608277	-0.534225	-0.230514	0.0423751	0.03929	0.00308515	0.0535659	0.41043	0.0259149	0.0868684	0.0346238	0.154203	0.194428	0.453236	0.403168	0.494174	1.96547e+07	2.06899e+07	2.55378e+07	2.99623e+07	3.08554e+07	3.07895e+07	2.07996e+07	1.34004e+07	2.47641e+07	1.39115e+07	1.72144e+07	3.09437e+07	3.84752e+07	1.78574e+07	2.02809e+07	3.68301e+07	2.06663e+07	3.23905e+07	2.47717e+07	3.11615e+07	3.66331e+07	3.26972e+07	2.6782e+07	3.28894e+07
PPP1R18	Phostensin OS=Homo sapiens (Human) OX=9606 GN=PPP1R18 PE=1 SV=1	67.9	15	0.0890922	0.117775	0.206867	0.203594	-0.028059	-0.145834	0.182499	0.0610332	0.0577595	0.00327371	0.398929	0.381025	0.187484	0.246564	0.479713	0.3583	0.232178	0.386056	0.396991	0.482959	5.83468e+08	5.37729e+08	6.75152e+08	5.94927e+08	6.20635e+08	6.19228e+08	631036966	4.44728e+08	6.74639e+08	5.45238e+08	6.45033e+08	4.22915e+08	5.58263e+08	9.18306e+08	5.48886e+08	3.29065e+08	8.26841e+08	6.28874e+08	4.99599e+08	7.31479e+08	6.30827e+08	4.74455e+08	6.9579e+08	6.87441e+08
MRPL19	39S ribosomal protein L19, mitochondrial OS=Homo sapiens (Human) OX=9606 GN=MRPL19 PE=1 SV=2	33.5	6	0.593627	-1.35405	-0.760425	-0.764144	-1.1422	0.211856	-1.23336	-0.548569	-0.552288	0.00371929	0.130072	0.209975	0.287911	0.256831	0.226403	0.447962	0.181103	0.279989	0.351563	0.497675	5.12535e+07	1.31019e+08	4.81149e+07	1.13125e+08	7.73433e+07	7.71442e+07	5.01297e+07	4.52387e+07	5.8392e+07	2.85179e+08	7.45077e+07	3.33699e+07	4.02471e+07	6.54326e+07	3.86649e+07	3.94821e+07	2.40791e+08	5.91015e+07	6.94529e+07	1.03171e+08	5.94064e+07	1.03322e+08	4.25675e+07	8.55428e+07
ESD	S-formylglutathione hydrolase OS=Homo sapiens (Human) OX=9606 GN=ESD PE=1 SV=2	31.4	10	0.182663	-0.0334446	0.149218	0.14538	-0.1419	-0.108455	-0.120939	0.0407627	0.0369244	0.00383832	0.0319059	0.159589	0.0312495	0.210998	0.146655	0.197988	0.283025	0.286728	0.378353	0.487388	5.47537e+08	5.60378e+08	5.5555e+08	6.04129e+08	6.21442e+08	6.19791e+08	5.74294e+08	5.44719e+08	5.23598e+08	5.90397e+08	5.39248e+08	5.51491e+08	6.16163e+08	4.44956e+08	6.05531e+08	5.52547e+08	6.25902e+08	6.33938e+08	6.20587e+08	6.08282e+08	6.35456e+08	5.67972e+08	5.6521e+08	7.26189e+08
PSMD1	26S proteasome non-ATPase regulatory subunit 1 OS=Homo sapiens (Human) OX=9606 GN=PSMD1 PE=1 SV=2	105.8	43	0.133993	-0.0611669	0.0728265	0.0686621	0.362095	0.423262	-0.0524193	0.496088	0.491924	0.00416438	0.0746784	0.157952	0.216026	0.203509	0.00448681	0.000960999	0.0590291	0.0106656	0.0102331	0.487007	1.23014e+09	1.28341e+09	9.22936e+08	9.57087e+08	1.34986e+09	1.34597e+09	1.31575e+09	1.13012e+09	1.24454e+09	1.31024e+09	1.2602e+09	1.27979e+09	9.71034e+08	8.47701e+08	9.50074e+08	1.00207e+09	9.05601e+08	9.63593e+08	1.36951e+09	1.21247e+09	1.4676e+09	1.48695e+09	1.29812e+09	1.25284e+09
H6PD	GDH/6PGL endoplasmic bifunctional protein OS=Homo sapiens (Human) OX=9606 GN=H6PD PE=1 SV=2	88.8	22	-0.91779	0.318116	-0.599674	-0.604692	-0.407733	-0.725849	-0.200386	-1.32552	-1.33054	0.00501823	0.0307084	0.0804628	0.0244238	0.0478798	0.163392	0.0458875	0.171877	0.0279836	0.0100338	0.492622	1.2396e+08	9.94307e+07	1.4312e+08	1.64446e+08	6.56146e+07	6.53868e+07	1.03038e+08	1.18943e+08	1.499e+08	9.18039e+07	1.03476e+08	1.03012e+08	1.13915e+08	1.74888e+08	1.40558e+08	1.61589e+08	2.02562e+08	1.29186e+08	7.23938e+07	5.74514e+07	6.69987e+07	7.39327e+07	7.51855e+07	4.70422e+07
FNTA	Protein farnesyltransferase/geranylgeranyltransferase type-1 subunit alpha OS=Homo sapiens (Human) OX=9606 GN=FNTA PE=1 SV=1	44.4	5	-0.633716	0.581529	-0.0521868	-0.0572245	0.90553	0.324002	0.11459	0.271815	0.266777	0.00503775	0.194002	0.00605888	0.476478	0.460773	0.108362	0.313359	0.460479	0.416796	0.0525214	0.498161	2.42843e+07	1.62281e+07	1.40355e+07	1.29638e+07	1.56516e+07	1.5597e+07	2.65061e+07	2.38389e+07	2.25079e+07	1.91236e+07	1.40097e+07	1.5551e+07	1.01079e+07	2.29154e+07	9.08331e+06	1.05636e+07	4.57914e+06	2.37488e+07	5.00094e+06	2.95419e+07	1.24119e+07	1.16989e+07	8.91099e+06	2.61812e+07
GET4	Golgi to ER traffic protein 4 homolog OS=Homo sapiens (Human) OX=9606 GN=GET4 PE=1 SV=1	36.5	7	-0.132434	0.484068	0.351634	0.346415	0.653799	0.169731	-0.0855213	0.521365	0.516146	0.00521935	0.160017	0.0733105	0.0362681	0.0175479	0.0699659	0.377124	0.344229	0.134247	0.20035	0.487106	9.4586e+07	6.76251e+07	5.66591e+07	6.01193e+07	8.629e+07	8.59783e+07	9.97642e+07	9.88425e+07	8.51514e+07	5.83769e+07	6.32593e+07	8.12391e+07	7.52788e+07	3.8969e+07	5.57293e+07	9.20815e+07	4.15516e+07	4.67247e+07	8.37651e+07	8.57062e+07	8.93986e+07	7.00786e+07	8.28789e+07	1.04978e+08
GAK	Cyclin-G-associated kinase OS=Homo sapiens (Human) OX=9606 GN=GAK PE=1 SV=2	143.1	11	0.183448	-0.231087	-0.0476392	-0.0534955	0.518944	0.750031	-0.709336	0.702392	0.696535	0.00585631	0.345699	0.326697	0.293344	0.452673	0.31675	0.125544	0.0733374	0.131721	0.143157	0.495464	3.53716e+07	4.15163e+07	1.50975e+07	2.46852e+07	4.01678e+07	4.0005e+07	6.11049e+07	2.57343e+07	1.92755e+07	4.37322e+07	4.36745e+07	3.71421e+07	1.51279e+07	4.36969e+06	2.57949e+07	1.67624e+07	1.59254e+07	4.13679e+07	4.52194e+07	3.82231e+07	3.70608e+07	1.97711e+07	5.24157e+07	4.78282e+07
SERPINB6	Serpin B6 OS=Homo sapiens (Human) OX=9606 GN=SERPINB6 PE=1 SV=3	42.6	20	0.156804	-0.49898	-0.342176	-0.348442	-0.784056	-0.285076	-0.0779818	-0.627252	-0.633517	0.00626545	0.152818	0.232464	0.263939	0.264529	0.0239912	0.204006	0.0411533	0.0144765	0.0141	0.454403	4.94116e+08	6.98292e+08	8.0608e+08	8.5085e+08	5.50848e+08	5.48461e+08	5.12611e+08	4.27339e+08	5.42397e+08	4.74493e+08	1.0871e+09	5.3328e+08	7.61427e+08	8.78305e+08	7.78509e+08	7.81785e+08	9.46076e+08	8.24689e+08	5.71469e+08	5.54994e+08	5.2608e+08	5.44466e+08	5.4115e+08	5.59766e+08
USE1	Vesicle transport protein USE1 OS=Homo sapiens (Human) OX=9606 GN=USE1 PE=1 SV=2	29.4	7	-0.119885	-0.175831	-0.295717	-0.302748	-0.685256	-0.509424	-0.144041	-0.805141	-0.812173	0.0070316	0.350073	0.120463	0.178295	0.109446	0.0615388	0.124895	0.203259	0.0444284	0.0298837	0.487614	4.47467e+07	5.05466e+07	6.51153e+07	7.19522e+07	4.11787e+07	4.09785e+07	4.18631e+07	4.54111e+07	4.69661e+07	4.11433e+07	5.67585e+07	5.3738e+07	6.92382e+07	6.5967e+07	6.01409e+07	8.87889e+07	6.92243e+07	5.78433e+07	4.0246e+07	5.46675e+07	2.86225e+07	4.21918e+07	4.3675e+07	3.70685e+07
RPS17	40S ribosomal protein S17 OS=Homo sapiens (Human) OX=9606 GN=RPS17 PE=1 SV=2	15.5	8	0.0328308	-0.159592	-0.126761	-0.133851	0.219596	0.379188	0.0221022	0.252427	0.245337	0.0070895	0.430587	0.072936	0.196699	0.0983281	0.167819	0.0271725	0.450475	0.0733926	0.00328205	0.47684	8.15493e+08	9.10883e+08	7.11163e+08	7.00351e+08	8.34264e+08	8.30174e+08	7.49505e+08	7.60743e+08	9.36233e+08	9.25251e+08	8.30687e+08	9.7671e+08	6.68432e+08	7.29428e+08	7.35628e+08	8.06907e+08	6.12627e+08	6.81519e+08	8.74742e+08	8.619e+08	7.6615e+08	9.24674e+08	7.3344e+08	8.3241e+08
ZC2HC1A	Zinc finger C2HC domain-containing protein 1A OS=Homo sapiens (Human) OX=9606 GN=ZC2HC1A PE=1 SV=2	35.1	4	-0.0507794	0.770188	0.719408	0.71228	-0.595446	-1.36563	-0.734429	-0.646225	-0.653353	0.00712794	0.480181	0.337105	0.173356	0.184998	0.247467	0.0315127	0.0494301	0.0194965	0.0281088	0.492424	1.14633e+07	6.72141e+06	1.04105e+07	1.73204e+07	1.10668e+07	1.10123e+07	9.5951e+06	1.97841e+07	5.01074e+06	1.58254e+06	63491.1	1.85182e+07	8.28661e+06	1.06592e+07	1.22857e+07	1.4561e+07	1.38528e+07	2.35473e+07	1.08507e+07	6.40489e+06	1.5945e+07	6.26677e+06	1.06268e+07	1.61434e+07
PPP4R2	Serine/threonine-protein phosphatase 4 regulatory subunit 2 OS=Homo sapiens (Human) OX=9606 GN=PPP4R2 PE=1 SV=3	46.9	9	-0.848291	0.179812	-0.668478	-0.676261	1.19485	1.01503	0.528072	0.346557	0.338774	0.0077829	0.129835	0.319715	0.177443	0.0845382	0.0278841	0.0768133	0.271354	0.251682	0.0839032	0.494463	6.62504e+07	5.8487e+07	4.1732e+07	2.89403e+07	3.67983e+07	3.66003e+07	7.56245e+07	4.4809e+07	7.83177e+07	4.20985e+07	6.02797e+07	7.30829e+07	3.90744e+07	1.35257e+07	7.2596e+07	3.80438e+07	2.35679e+07	2.52093e+07	4.592e+07	4.82363e+07	1.62386e+07	4.09111e+07	2.89502e+07	3.99396e+07
DCP1A	mRNA-decapping enzyme 1A OS=Homo sapiens (Human) OX=9606 GN=DCP1A PE=1 SV=3	63.2	7	-0.0402211	0.517303	0.477082	0.469187	1.68167	1.16437	-0.160643	1.64145	1.63356	0.00789486	0.470575	0.14612	0.0724827	0.236322	0.0625633	0.047475	0.109317	0.0284444	0.0340213	0.493681	3.26922e+07	2.28413e+07	9.11701e+06	1.01909e+07	3.17934e+07	3.16199e+07	3.41751e+07	4.66305e+07	1.72711e+07	1.80125e+07	2.92048e+07	2.13066e+07	9.72141e+06	7.91443e+06	9.71519e+06	1.19487e+07	8.73644e+06	9.88741e+06	2.28553e+07	3.45943e+07	3.79305e+07	4.02085e+07	1.8428e+07	3.62231e+07
CKAP5	Cytoskeleton-associated protein 5 OS=Homo sapiens (Human) OX=9606 GN=CKAP5 PE=1 SV=3	225.4	67	0.191115	-0.184867	0.00624786	-0.00172963	0.947834	1.1327	0.118397	1.13895	1.13097	0.00797749	0.0712588	0.0508436	0.472237	0.46583	0.00302874	0.00181045	0.281334	0.000988794	0.00245407	0.465833	8.84346e+08	1.00525e+09	4.97664e+08	4.58454e+08	1.00961e+09	1.00404e+09	8.61104e+08	8.58363e+08	9.3357e+08	9.87627e+08	1.04871e+09	9.79402e+08	4.16315e+08	5.5154e+08	5.25138e+08	4.8938e+08	4.3894e+08	4.47042e+08	1.08864e+09	9.57565e+08	9.8262e+08	9.97497e+08	1.06125e+09	9.53379e+08
MAD1L1	Mitotic spindle assembly checkpoint protein MAD1 OS=Homo sapiens (Human) OX=9606 GN=MAD1L1 PE=1 SV=2	83	11	0.554765	-0.922087	-0.367322	-0.375393	-0.384531	0.537556	0.255272	0.170234	0.162163	0.00807034	0.0907776	0.0590424	0.258721	0.142193	0.0832863	0.108891	0.132485	0.274815	0.287101	0.491319	3.16536e+07	5.9979e+07	4.932e+07	4.13217e+07	4.64969e+07	4.62375e+07	3.40075e+07	2.76887e+07	3.32647e+07	4.39911e+07	5.56168e+07	8.03289e+07	3.47655e+07	5.85902e+07	5.46043e+07	3.71711e+07	4.60785e+07	4.07156e+07	5.50166e+07	5.10409e+07	3.34331e+07	4.87519e+07	3.62441e+07	5.37165e+07
PPM1A	Protein phosphatase 1A OS=Homo sapiens (Human) OX=9606 GN=PPM1A PE=1 SV=1	42.4	7	-0.013603	0.102117	0.0885137	0.0796368	1.05004	0.947926	0.238178	1.03644	1.02756	0.0088769	0.493139	0.157445	0.456841	0.218958	0.0115957	0.00868448	0.207823	0.223562	0.000585595	0.49598	2.24337e+08	2.09006e+08	1.27792e+08	1.08344e+08	2.22231e+08	2.20868e+08	1.93648e+08	2.47426e+08	2.31935e+08	1.98494e+08	2.31662e+08	1.96863e+08	1.15658e+08	1.00954e+08	1.66764e+08	1.11563e+08	1.04117e+08	1.09352e+08	1.06088e+08	4.60734e+08	9.98717e+07	2.16421e+08	2.1977e+08	2.26413e+08
PDCD6IP	Programmed cell death 6-interacting protein OS=Homo sapiens (Human) OX=9606 GN=PDCD6IP PE=1 SV=1	96	47	0.383891	-0.0652485	0.318643	0.308869	0.208805	0.274053	-0.0413778	0.592696	0.582922	0.00977367	0.0307492	0.352231	0.0110093	0.00314896	0.143331	0.0396574	0.225001	0.00147719	0.00327337	0.381228	1.27556e+09	1.33458e+09	1.07248e+09	1.10369e+09	1.66443e+09	1.65319e+09	1.31677e+09	1.47669e+09	1.03323e+09	1.36526e+09	1.3075e+09	1.33096e+09	1.04934e+09	1.14286e+09	1.02524e+09	1.01462e+09	1.19662e+09	1.09982e+09	1.63557e+09	1.7362e+09	1.6215e+09	1.63557e+09	1.66391e+09	1.66008e+09
MTHFD1	C-1-tetrahydrofolate synthase, cytoplasmic OS=Homo sapiens (Human) OX=9606 GN=MTHFD1 PE=1 SV=3	101.5	44	0.443184	-0.0951989	0.347985	0.336474	0.266256	0.361455	-0.0170716	0.70944	0.697929	0.0115111	0.0184399	0.160723	0.0123285	0.0675049	0.0103906	0.006792	0.30997	0.00582551	0.0195859	0.47614	1.24691e+09	1.33196e+09	1.02458e+09	1.03677e+09	1.6953e+09	1.68183e+09	1.28899e+09	1.25823e+09	1.19351e+09	1.3097e+09	1.27741e+09	1.40878e+09	1.05578e+09	1.02676e+09	9.91195e+08	1.05515e+09	1.01075e+09	1.04442e+09	1.57027e+09	1.73923e+09	1.7764e+09	1.94306e+09	1.44666e+09	1.65575e+09
SCAMP1	Secretory carrier-associated membrane protein 1 OS=Homo sapiens (Human) OX=9606 GN=SCAMP1 PE=1 SV=2	37.9	6	-0.17068	-0.124953	-0.295632	-0.307419	0.528241	0.653194	0.419478	0.357561	0.345775	0.0117868	0.189484	0.180064	0.0638991	0.0749609	0.0593987	0.0303765	0.0341016	0.195339	0.170157	0.468614	1.98247e+08	2.16183e+08	1.83851e+08	1.37465e+08	1.76128e+08	1.74695e+08	201137570	2.17083e+08	1.76521e+08	2.03411e+08	2.20222e+08	2.24917e+08	1.65921e+08	2.17035e+08	1.68597e+08	9.42479e+07	1.80096e+08	1.3805e+08	1.93273e+08	1.55952e+08	1.79158e+08	1.91212e+08	1.82734e+08	1.50138e+08
SYMPK	Symplekin OS=Homo sapiens (Human) OX=9606 GN=SYMPK PE=1 SV=2	141.1	14	0.202157	-0.204943	-0.00278585	-0.0147174	0.135429	0.340371	-0.199795	0.337585	0.325654	0.0119316	0.299554	0.05643	0.496944	0.461576	0.0872626	0.0289633	0.165872	0.180428	0.0195259	0.479263	1.28208e+08	1.47778e+08	1.01625e+08	1.1672e+08	1.47493e+08	1.46278e+08	1.31059e+08	1.32285e+08	1.2128e+08	1.37326e+08	1.63275e+08	1.42731e+08	1.19884e+08	8.32317e+07	1.0176e+08	1.12715e+08	1.16657e+08	1.2079e+08	1.35091e+08	1.06864e+08	2.00524e+08	1.44801e+08	1.34758e+08	1.59275e+08
PLD3	5'-3' exonuclease PLD3 OS=Homo sapiens (Human) OX=9606 GN=PLD3 PE=1 SV=1	54.7	11	0.0897791	-0.486285	-0.396506	-0.408557	-0.936691	-0.450405	-0.217484	-0.846912	-0.858962	0.0120507	0.363878	0.13782	0.0684919	0.103912	0.0173512	0.149753	0.117141	0.0554901	0.022127	0.476321	2.8656e+08	4.01422e+08	4.71756e+08	5.48513e+08	3.04959e+08	3.02422e+08	3.71229e+08	2.84131e+08	2.0432e+08	3.7293e+08	3.64344e+08	4.66993e+08	5.70412e+08	3.80011e+08	4.64846e+08	7.23011e+08	4.62677e+08	4.59851e+08	3.02659e+08	3.20115e+08	2.92103e+08	3.70588e+08	2.5847e+08	2.78209e+08
MSH6	DNA mismatch repair protein Msh6 OS=Homo sapiens (Human) OX=9606 GN=MSH6 PE=1 SV=2	152.7	25	-0.252616	0.154912	-0.0977039	-0.109768	0.292066	0.137154	-0.239157	0.0394504	0.0273858	0.0120646	0.107253	0.012013	0.260614	0.272097	0.0325276	0.107342	0.118885	0.365063	0.442752	0.451776	1.93979e+08	1.7423e+08	1.34228e+08	1.58429e+08	1.62821e+08	1.61465e+08	1.79538e+08	2.07566e+08	1.94834e+08	1.65223e+08	1.87746e+08	1.6972e+08	1.26004e+08	1.5856e+08	1.18118e+08	1.59071e+08	1.54357e+08	1.6186e+08	1.8307e+08	1.5789e+08	1.47503e+08	1.84257e+08	1.72259e+08	1.2788e+08
ENY2	Transcription and mRNA export factor ENY2 OS=Homo sapiens (Human) OX=9606 GN=ENY2 PE=1 SV=1	11.5	4	0.297304	-0.847298	-0.549994	-0.562744	-0.68636	0.160939	-0.133881	-0.389056	-0.401805	0.0127492	0.177907	0.109799	0.102794	0.0424117	0.0962168	0.175897	0.170244	0.113861	0.0490631	0.47012	4.26428e+07	7.672e+07	6.25402e+07	6.86216e+07	5.24015e+07	5.19405e+07	4.68562e+07	5.96969e+07	2.13755e+07	8.26582e+07	5.95052e+07	8.79966e+07	8.0177e+07	5.64083e+07	5.10351e+07	7.93914e+07	5.98652e+07	6.66083e+07	4.84534e+07	6.12308e+07	4.75203e+07	5.15105e+07	5.00847e+07	5.42261e+07
FXR1	Fragile X mental retardation syndrome-related protein 1 OS=Homo sapiens (Human) OX=9606 GN=FXR1 PE=1 SV=3	69.7	18	0.160071	-0.257798	-0.0977274	-0.111404	0.659104	0.916902	-0.271121	0.819175	0.805498	0.0136768	0.253463	0.0910168	0.1842	0.135936	0.0255745	0.00464832	0.0810798	0.00851935	0.020908	0.443151	4.88293e+08	5.83829e+08	2.56245e+08	3.09222e+08	5.4559e+08	5.40442e+08	4.83511e+08	5.87297e+08	3.94071e+08	6.11525e+08	5.8926e+08	5.50701e+08	2.6935e+08	2.49163e+08	2.50221e+08	2.84123e+08	3.47561e+08	2.95982e+08	5.34008e+08	5.24317e+08	5.78445e+08	5.92465e+08	4.88341e+08	5.40521e+08
MAIP1	m-AAA protease-interacting protein 1, mitochondrial OS=Homo sapiens (Human) OX=9606 GN=MAIP1 PE=1 SV=1	32.5	4	0.759521	-0.341311	0.41821	0.40415	-0.761846	-0.420535	-0.288343	-0.00232521	-0.0163845	0.0140593	0.103822	0.303066	0.010656	0.0975767	0.137868	0.183018	0.152618	0.497275	0.488359	0.476835	1.95733e+07	2.47975e+07	2.7177e+07	3.31896e+07	3.31362e+07	3.28148e+07	2.99866e+07	2.22106e+06	2.65122e+07	2.31724e+07	2.41541e+07	2.70661e+07	3.01929e+07	2.75775e+07	2.37607e+07	4.47618e+07	3.11028e+07	2.37042e+07	3.32081e+07	3.00847e+07	3.61157e+07	2.30923e+07	3.44175e+07	4.09347e+07
HUWE1	E3 ubiquitin-protein ligase HUWE1 OS=Homo sapiens (Human) OX=9606 GN=HUWE1 PE=1 SV=3	481.6	96	0.624853	-0.0335903	0.591263	0.576962	0.257149	0.29074	0.104917	0.882003	0.867701	0.0143014	0.00849198	0.239116	0.00690374	0.00515843	0.00543033	0.0151719	0.0809889	0.00342595	0.00227927	0.16543	6.08091e+08	6.22415e+08	5.47195e+08	5.08814e+08	9.37709e+08	9.2846e+08	6.37013e+08	5.87928e+08	5.99333e+08	6.44736e+08	6.33661e+08	5.88849e+08	5.33064e+08	5.66819e+08	5.41701e+08	5.1768e+08	4.93699e+08	5.15062e+08	8.85177e+08	9.84808e+08	9.43143e+08	8.88729e+08	9.63209e+08	9.33442e+08
ST13	Hsc70-interacting protein OS=Homo sapiens (Human) OX=9606 GN=ST13 PE=1 SV=2	41.3	12	0.695695	-0.0820747	0.61362	0.599143	-0.191277	-0.109202	-0.151052	0.504418	0.489941	0.014477	0.00260911	0.294238	0.00352667	0.00588305	0.0202046	0.177272	0.07329	0.00120221	0.000244351	0.174316	6.86918e+08	7.2713e+08	7.0634e+08	7.84305e+08	1.11258e+09	1.10147e+09	7.35594e+08	6.86255e+08	6.38905e+08	6.93815e+08	6.84669e+08	8.02905e+08	7.00002e+08	6.60325e+08	7.58694e+08	8.28996e+08	7.50828e+08	7.73091e+08	1.12702e+09	1.08454e+09	1.12618e+09	1.13342e+09	1.06926e+09	1.10172e+09
FKBP7	Peptidyl-prolyl cis-trans isomerase FKBP7 OS=Homo sapiens (Human) OX=9606 GN=FKBP7 PE=1 SV=2	25.8	13	-0.882776	-0.00185256	-0.884629	-0.899198	-0.281949	-0.280096	0.159339	-1.16472	-1.17929	0.0145696	0.031367	0.495907	0.0342492	0.0312112	0.0490687	0.0598097	0.143258	0.00346915	0.00762416	0.464092	1.39709e+08	1.39888e+08	1.89699e+08	1.69863e+08	7.57672e+07	7.50059e+07	1.51684e+08	1.05733e+08	1.61709e+08	1.58736e+08	1.28666e+08	1.32263e+08	1.79808e+08	2.03358e+08	1.85931e+08	1.70238e+08	1.5625e+08	1.83101e+08	6.07136e+07	7.2642e+07	9.3946e+07	6.01484e+07	8.47313e+07	8.01381e+07
FAM114A1	Protein NOXP20 OS=Homo sapiens (Human) OX=9606 GN=FAM114A1 PE=1 SV=2	60.7	21	-0.405962	0.0710384	-0.334923	-0.349678	0.304943	0.233905	0.0968729	-0.101018	-0.115773	0.0147547	0.0974717	0.362754	0.0235424	0.0144761	0.139318	0.0456086	0.103827	0.000726005	0.216778	0.457152	3.72154e+08	3.54273e+08	3.22172e+08	3.01249e+08	2.80877e+08	2.78019e+08	443849166	3.87605e+08	2.85008e+08	3.59235e+08	3.52635e+08	3.50948e+08	3.29519e+08	3.06703e+08	3.30292e+08	3.27839e+08	2.65597e+08	3.10311e+08	3.07098e+08	2.46717e+08	2.88816e+08	2.59223e+08	2.78037e+08	2.96797e+08
HYPK	Huntingtin-interacting protein K OS=Homo sapiens (Human) OX=9606 GN=HYPK PE=1 SV=2	14.7	3	-0.327692	-0.347354	-0.675046	-0.68991	0.86382	1.21117	-0.014597	0.536129	0.521264	0.0148643	0.262478	0.189997	0.0119624	0.0589893	0.061819	0.0117253	0.474139	0.0627777	0.083781	0.485725	8.85087e+07	1.12603e+08	4.81455e+07	4.86351e+07	7.05246e+07	6.98017e+07	62290094	8.87742e+07	1.14462e+08	1.12744e+08	1.29242e+08	9.58231e+07	5.74541e+07	3.3675e+07	5.33075e+07	4.99559e+07	4.74424e+07	4.85071e+07	8.23266e+07	7.58734e+07	5.33739e+07	5.26208e+07	7.14532e+07	8.53313e+07
RPS14	40S ribosomal protein S14 OS=Homo sapiens (Human) OX=9606 GN=RPS14 PE=1 SV=3	16.3	6	0.232929	-0.281683	-0.0487542	-0.0638157	0.628864	0.910547	0.0428795	0.861792	0.846731	0.0150615	0.118426	0.0596212	0.256594	0.292024	0.0131284	0.00911425	0.409001	0.00792776	0.0401443	0.457782	1.06908e+09	1.29959e+09	7.12218e+08	6.91361e+08	1.25641e+09	1.24336e+09	9.69222e+08	1.15028e+09	1.08775e+09	1.37134e+09	1.26411e+09	1.26332e+09	6.67469e+08	7.15456e+08	7.5373e+08	6.66412e+08	8.2164e+08	5.86032e+08	1.37121e+09	1.28668e+09	1.11134e+09	1.46421e+09	1.05588e+09	1.20998e+09
CARS	Cysteine--tRNA ligase, cytoplasmic OS=Homo sapiens (Human) OX=9606 GN=CARS PE=1 SV=3	85.4	34	0.690944	-0.0260854	0.664859	0.649552	0.458548	0.484633	0.0163716	1.14949	1.13419	0.0153061	0.0265785	0.306217	0.0185998	0.000169982	0.0157845	0.00239917	0.397521	0.0060351	0.000220269	0.446896	7.45044e+08	7.58638e+08	5.4837e+08	5.42182e+08	1.20275e+09	1.19006e+09	6.59905e+08	8.53653e+08	7.21575e+08	7.01331e+08	8.21911e+08	7.52672e+08	5.28108e+08	5.91332e+08	5.25671e+08	4.90462e+08	5.77051e+08	5.59034e+08	1.20015e+09	1.09356e+09	1.31455e+09	1.14811e+09	1.24204e+09	1.18004e+09
LAMTOR3	Ragulator complex protein LAMTOR3 OS=Homo sapiens (Human) OX=9606 GN=LAMTOR3 PE=1 SV=1	13.6	3	0.41052	-0.219432	0.191088	0.175297	-0.508798	-0.289366	-0.151854	-0.0982777	-0.114069	0.0157911	0.258941	0.410468	0.39919	0.355424	0.186606	0.365343	0.296722	0.251697	0.384338	0.480839	1.04358e+07	1.21501e+07	1.33652e+07	1.48487e+07	1.38709e+07	1.37199e+07	1.37672e+07	2.9442e+06	1.4596e+07	5.89789e+06	1.74627e+07	1.30898e+07	1.63531e+07	9.99082e+06	1.37517e+07	2.20116e+07	1.12837e+07	1.12508e+07	1.94195e+07	1.26708e+07	9.52236e+06	1.41857e+07	1.30921e+07	1.38818e+07
ARGLU1	Arginine and glutamate-rich protein 1 OS=Homo sapiens (Human) OX=9606 GN=ARGLU1 PE=1 SV=1	33.2	7	-0.488317	1.70732	1.219	1.20292	-0.0777174	-1.78504	0.370362	-0.566035	-0.582115	0.0160801	0.0444468	0.00980308	0.00670092	0.0329093	0.269928	0.00895874	0.151472	0.0151715	0.0228024	0.471869	2.48354e+08	7.6053e+07	3.3881e+08	2.621e+08	1.77041e+08	1.75078e+08	2.68803e+08	2.26197e+08	2.50062e+08	5.27535e+07	9.48359e+07	8.05697e+07	2.53187e+08	3.88211e+08	3.75033e+08	2.86935e+08	2.7001e+08	2.29355e+08	1.71549e+08	2.00358e+08	1.59215e+08	1.99944e+08	1.49634e+08	1.75658e+08
NOMO2	Nodal modulator 2 OS=Homo sapiens (Human) OX=9606 GN=NOMO2 PE=1 SV=1	139.4	2	-0.0840375	0.0705836	-0.0134539	-0.0297594	0.765416	0.694832	0.0060825	0.681378	0.665073	0.0163055	0.280151	0.418088	0.474492	0.444527	0.0190206	0.141812	0.491529	0.0660968	0.0799714	0.319615	1.15845e+09	1.10314e+09	6.84378e+08	6.81499e+08	1.0929e+09	1.08062e+09	9.27332e+08	1.16344e+09	1.38458e+09	1.26941e+09	1.12846e+09	9.11552e+08	5.98329e+08	6.30841e+08	8.23963e+08	4.72455e+08	5.10661e+08	1.06138e+09	1.00976e+09	1.12622e+09	1.14272e+09	9.77664e+08	1.15874e+09	1.10545e+09
STRN3	Striatin-3 OS=Homo sapiens (Human) OX=9606 GN=STRN3 PE=1 SV=3	87.2	9	0.00556949	-0.147107	-0.141537	-0.158135	0.303767	0.450874	-0.251539	0.309336	0.292739	0.0165971	0.494251	0.289496	0.304069	0.219396	0.194931	0.00161488	0.0229274	0.173176	0.109415	0.458494	1.68163e+08	1.86214e+08	1.14437e+08	1.36234e+08	1.68813e+08	1.66882e+08	2.10063e+08	1.65339e+08	1.29087e+08	1.73254e+08	2.14237e+08	1.71152e+08	1.02396e+08	1.30982e+08	1.09932e+08	1.19501e+08	1.62449e+08	1.26753e+08	1.51387e+08	1.49181e+08	2.05871e+08	1.29185e+08	1.79698e+08	1.91764e+08
GNB2	Guanine nucleotide-binding protein G(I)/G(S)/G(T) subunit beta-2 OS=Homo sapiens (Human) OX=9606 GN=GNB2 PE=1 SV=3	37.3	5	0.0866616	0.0841448	0.170806	0.154041	-0.579278	-0.663423	-0.369114	-0.492617	-0.509383	0.0167657	0.161008	0.137909	0.136528	0.216139	0.0155253	0.011994	0.0470461	0.0413254	0.0338798	0.423829	3.08481e+08	2.91003e+08	3.56857e+08	4.60901e+08	3.27579e+08	3.23794e+08	271613084	3.26896e+08	3.26932e+08	2.71548e+08	3.14427e+08	2.87034e+08	3.35411e+08	3.61703e+08	3.73456e+08	3.99541e+08	5.34217e+08	4.48946e+08	2.89287e+08	3.21377e+08	3.72072e+08	2.51021e+08	3.38392e+08	3.81968e+08
ELOVL1	Elongation of very long chain fatty acids protein 1 OS=Homo sapiens (Human) OX=9606 GN=ELOVL1 PE=1 SV=1	32.6	2	2.46505	-1.35963	1.10542	1.08833	6.13762	7.49725	6.24955	8.60268	8.58558	0.0170912	0.0206917	0.106493	0.0186146	0.0739706	0.211325	0.00560036	0.211325	0.00226659	0.030505	0.4871	4.47014e+06	1.14713e+07	4.83074e+06	63491.1	2.46818e+07	2.43911e+07	63491.1	63491.1	1.32834e+07	1.25776e+07	9.0394e+06	1.27968e+07	63491.1	1.43652e+07	63491.1	63491.1	63491.1	63491.1	2.1447e+07	2.69705e+07	2.56278e+07	3.67119e+07	1.59378e+07	2.05236e+07
CPQ	Carboxypeptidase Q OS=Homo sapiens (Human) OX=9606 GN=CPQ PE=1 SV=1	51.9	7	0.982632	0.0996771	1.08231	1.06518	0.0200241	-0.079653	0.478167	1.00266	0.985524	0.0171324	0.0447282	0.416812	0.0154785	0.08832	0.428402	0.433696	0.167377	0.0532019	0.0361906	0.486629	4.23872e+07	3.95575e+07	5.82303e+07	4.18029e+07	8.37599e+07	8.27711e+07	4.56857e+07	3.57647e+07	4.57112e+07	4.44386e+07	5.26378e+07	2.15961e+07	5.60774e+07	7.49942e+07	4.36195e+07	5.08048e+07	3.25796e+07	4.20244e+07	7.27653e+07	1.03676e+08	7.48383e+07	1.12557e+08	5.39776e+07	8.17788e+07
CNOT2	CCR4-NOT transcription complex subunit 2 OS=Homo sapiens (Human) OX=9606 GN=CNOT2 PE=1 SV=1	59.7	5	-0.502238	-0.174885	-0.677123	-0.6943	0.023201	0.198086	-0.0219393	-0.479037	-0.496214	0.0171767	0.00283142	0.212412	0.0294519	0.0317929	0.388786	0.157385	0.256485	0.0111345	0.00798738	0.245913	4.41674e+08	4.98594e+08	4.28068e+08	4.34628e+08	3.11826e+08	3.08136e+08	3.7632e+08	4.78227e+08	4.70475e+08	5.30781e+08	5.38287e+08	4.26715e+08	3.81892e+08	4.90305e+08	4.12009e+08	3.72063e+08	5.07535e+08	4.24286e+08	2.63779e+08	3.47741e+08	3.23959e+08	2.51615e+08	3.50486e+08	3.22307e+08
PWP1	Periodic tryptophan protein 1 homolog OS=Homo sapiens (Human) OX=9606 GN=PWP1 PE=1 SV=1	55.8	9	-0.853549	0.525574	-0.327975	-0.346054	1.01245	0.48688	-0.0511956	0.158905	0.140826	0.0180795	0.00342233	0.0284864	0.0773098	0.123869	0.0373792	0.0528736	0.450987	0.346544	0.389729	0.429536	1.2601e+08	8.75368e+07	6.02856e+07	6.24633e+07	6.97365e+07	6.88681e+07	1.38525e+08	1.32297e+08	1.07208e+08	8.36229e+07	1.10637e+08	6.835e+07	6.1356e+07	6.70858e+07	5.24151e+07	4.22069e+07	9.97273e+07	4.54559e+07	7.37302e+07	7.69312e+07	5.85482e+07	8.10089e+07	6.95291e+07	5.60662e+07
TUBG1	Tubulin gamma-1 chain OS=Homo sapiens (Human) OX=9606 GN=TUBG1 PE=1 SV=2	51.1	12	0.368781	-0.0474098	0.321371	0.303107	0.384455	0.431865	-0.139564	0.753236	0.734972	0.018264	0.221919	0.435303	0.321062	0.114169	0.120446	0.125597	0.410504	0.132313	0.0534343	0.484926	1.67349e+08	1.7294e+08	1.1638e+08	1.28201e+08	2.16092e+08	2.13373e+08	1.56351e+08	1.4876e+08	1.96936e+08	1.64296e+08	2.05608e+08	1.48916e+08	6.09129e+07	1.64517e+08	1.2371e+08	1.59591e+08	1.06937e+08	1.18074e+08	2.49069e+08	9.48479e+07	3.04357e+08	1.84189e+08	2.19574e+08	2.36356e+08
CS	Citrate synthase, mitochondrial OS=Homo sapiens (Human) OX=9606 GN=CS PE=1 SV=2	51.7	17	0.601096	-0.156821	0.444275	0.425642	0.368976	0.525796	-0.284787	0.970072	0.951439	0.0186329	0.0216111	0.185375	0.00070989	0.0296858	0.0660006	0.00303278	0.0539485	0.00155137	0.00783355	0.436375	6.6323e+08	7.39387e+08	4.21563e+08	5.1356e+08	1.00603e+09	9.93123e+08	5.73541e+08	7.57628e+08	6.58522e+08	7.67171e+08	7.20993e+08	7.29997e+08	4.21967e+08	4.5639e+08	3.86331e+08	5.12371e+08	4.92134e+08	5.36176e+08	1.05277e+09	9.83989e+08	9.81336e+08	9.13835e+08	1.09133e+09	9.74201e+08
PEBP1	Phosphatidylethanolamine-binding protein 1 OS=Homo sapiens (Human) OX=9606 GN=PEBP1 PE=1 SV=3	21	10	0.400824	0.0970905	0.497915	0.479196	-0.332214	-0.429305	-0.286335	0.0686101	0.0498916	0.0187185	0.0522913	0.130855	0.0228441	0.0160175	0.0878723	0.059949	0.123597	0.251875	0.369396	0.450661	1.00079e+09	9.35655e+08	1.03313e+09	1.25994e+09	1.32131e+09	1.30427e+09	1.0075e+09	9.81861e+08	1.01301e+09	8.69838e+08	9.89958e+08	9.4717e+08	1.09551e+09	9.68981e+08	1.03489e+09	1.09462e+09	1.16783e+09	1.51737e+09	1.10627e+09	1.37829e+09	1.47935e+09	1.3317e+09	1.22714e+09	1.35398e+09
FIP1L1	Pre-mRNA 3'-end-processing factor FIP1 OS=Homo sapiens (Human) OX=9606 GN=FIP1L1 PE=1 SV=1	66.5	7	0.048339	0.107057	0.155396	0.135965	0.720579	0.613522	-0.77655	0.768918	0.749487	0.0194309	0.426643	0.419153	0.350232	0.326921	0.144585	0.0953413	0.0202086	0.0403826	0.102322	0.473495	3.49865e+07	3.24843e+07	1.23942e+07	2.12317e+07	3.61786e+07	3.56946e+07	2.5306e+07	4.47874e+07	3.4866e+07	4.41911e+07	2.89916e+07	2.42701e+07	1.73399e+07	7.29874e+06	1.25441e+07	2.62548e+07	1.29238e+07	2.45165e+07	3.26028e+07	3.46234e+07	4.13096e+07	3.64279e+07	4.25098e+07	2.81461e+07
GOLGA2	Golgin subfamily A member 2 OS=Homo sapiens (Human) OX=9606 GN=GOLGA2 PE=1 SV=3	113	25	0.379236	0.407319	0.786554	0.766737	0.84407	0.436751	-0.205628	1.22331	1.20349	0.019817	0.0533443	0.0794289	0.0263979	0.0406604	0.0149007	0.0157044	0.274497	0.0094353	0.0147901	0.454232	1.32946e+08	1.00244e+08	6.42221e+07	7.40601e+07	1.72916e+08	1.70557e+08	1.19819e+08	1.30979e+08	1.4804e+08	1.12799e+08	9.84151e+07	8.95187e+07	4.50913e+07	6.25857e+07	8.49892e+07	8.01087e+07	6.94816e+07	7.25902e+07	1.80537e+08	1.43731e+08	1.94482e+08	1.45084e+08	1.7082e+08	1.95769e+08
PTGES2	Prostaglandin E synthase 2 OS=Homo sapiens (Human) OX=9606 GN=PTGES2 PE=1 SV=1	41.9	8	-0.594105	0.574183	-0.019922	-0.03986	1.0409	0.466716	0.246342	0.446794	0.426856	0.019938	0.00579522	0.065148	0.468141	0.453261	6.10801e-05	0.154535	0.205053	0.0261765	0.141583	0.474259	1.47162e+08	9.88439e+07	8.4842e+07	7.15244e+07	9.74884e+07	9.61503e+07	1.31869e+08	1.5447e+08	1.55148e+08	1.19869e+08	9.9767e+07	7.68958e+07	9.19594e+07	8.87203e+07	7.38463e+07	5.45837e+07	7.94071e+07	8.05825e+07	9.28115e+07	9.78205e+07	1.01833e+08	8.18134e+07	1.31981e+08	7.46571e+07
SPECC1L	Cytospin-A OS=Homo sapiens (Human) OX=9606 GN=SPECC1L PE=1 SV=2	124.5	11	-0.722985	0.0671802	-0.655805	-0.675815	1.09445	1.02727	0.545371	0.371466	0.351456	0.0200101	0.00523576	0.377222	0.0290871	0.0118096	0.0527594	0.0122359	0.105553	0.233819	0.217399	0.448952	1.11002e+08	1.05952e+08	7.58653e+07	5.19841e+07	6.725e+07	6.63237e+07	9.613e+07	1.212e+08	1.15678e+08	1.19255e+08	1.01135e+08	9.74658e+07	7.5658e+07	9.40649e+07	5.78729e+07	7.72831e+07	5.18469e+07	2.68222e+07	6.10687e+07	7.09941e+07	6.96873e+07	7.06717e+07	5.85547e+07	6.97447e+07
HM13	Minor histocompatibility antigen H13 OS=Homo sapiens (Human) OX=9606 GN=HM13 PE=1 SV=1	41.5	11	0.660213	-0.26245	0.397763	0.377102	0.51629	0.77874	0.0932423	1.1765	1.15584	0.0206609	0.0380818	0.0554081	0.0380449	0.0217012	0.00202362	0.00581624	0.110288	0.0151429	0.000451021	0.456655	3.46856e+08	4.16059e+08	2.58702e+08	2.42511e+08	5.48143e+08	5.40349e+08	360727788	3.67525e+08	3.12316e+08	4.04645e+08	4.11654e+08	4.31879e+08	2.59202e+08	2.93724e+08	2.2318e+08	2.46728e+08	2.60063e+08	2.20741e+08	5.58139e+08	4.68658e+08	6.17631e+08	5.41581e+08	5.74681e+08	5.04785e+08
SF1	Splicing factor 1 OS=Homo sapiens (Human) OX=9606 GN=SF1 PE=1 SV=4	68.3	12	0.279519	-0.0939439	0.185575	0.164871	0.527204	0.621148	-0.190368	0.806722	0.786019	0.0207033	0.0814806	0.279838	0.150361	0.171616	0.00476767	0.022948	0.165253	0.023374	0.00226544	0.459488	5.12192e+08	5.46655e+08	3.11474e+08	3.55409e+08	6.21694e+08	6.12836e+08	4.46541e+08	5.28259e+08	5.61777e+08	5.26272e+08	6.16702e+08	4.9699e+08	2.6449e+08	3.94708e+08	2.75226e+08	2.759e+08	4.02265e+08	3.88064e+08	6.57167e+08	5.83272e+08	6.24642e+08	4.99325e+08	6.83006e+08	6.56177e+08
AP1G1	AP-1 complex subunit gamma-1 OS=Homo sapiens (Human) OX=9606 GN=AP1G1 PE=1 SV=5	91.3	26	0.220581	0.205644	0.426224	0.405177	0.449684	0.24404	-0.0969544	0.670264	0.649217	0.021047	0.226998	0.116569	0.0515891	0.0426583	0.0292094	0.122007	0.130144	0.0697928	0.0216807	0.467386	3.66007e+08	3.17383e+08	2.50573e+08	2.67991e+08	4.26472e+08	4.20295e+08	3.62073e+08	3.87414e+08	3.48533e+08	3.11466e+08	2.89972e+08	3.50712e+08	2.69812e+08	2.40665e+08	2.41243e+08	3.09456e+08	2.49442e+08	2.45076e+08	3.89421e+08	3.54489e+08	5.35506e+08	4.01286e+08	4.53958e+08	4.05643e+08
PACSIN2	Protein kinase C and casein kinase substrate in neurons protein 2 OS=Homo sapiens (Human) OX=9606 GN=PACSIN2 PE=1 SV=2	55.7	14	-0.0979071	0.115628	0.0177214	-0.00335166	-0.173651	-0.289279	-0.112256	-0.271558	-0.292631	0.021073	0.183164	0.08562	0.421854	0.491487	0.236272	0.102837	0.0849233	0.115409	0.186111	0.430952	3.13269e+08	2.89141e+08	3.26888e+08	3.53339e+08	2.92715e+08	2.8847e+08	3.27658e+08	2.81273e+08	3.30877e+08	2.88272e+08	2.79725e+08	2.99427e+08	2.94073e+08	3.69331e+08	3.17261e+08	3.28634e+08	4.12319e+08	3.19065e+08	3.19492e+08	2.83324e+08	2.75329e+08	3.39865e+08	2.36184e+08	2.89363e+08
DNAJC3	DnaJ homolog subfamily C member 3 OS=Homo sapiens (Human) OX=9606 GN=DNAJC3 PE=1 SV=1	57.5	27	0.060209	-0.211062	-0.150853	-0.172514	0.76824	0.979302	0.0831567	0.828449	0.806788	0.0216614	0.379709	0.364462	0.390052	0.330566	0.0824318	0.104282	0.306877	0.0146775	0.0135803	0.447707	5.73783e+08	6.64176e+08	3.56875e+08	3.36887e+08	5.98235e+08	5.8932e+08	7.89357e+08	4.86776e+08	4.45215e+08	5.01518e+08	5.4893e+08	9.42081e+08	3.83755e+08	3.65219e+08	3.21653e+08	3.41572e+08	4.1154e+08	2.57548e+08	6.94238e+08	6.33272e+08	4.67196e+08	6.07151e+08	5.84723e+08	5.76087e+08
DCN	Decorin OS=Homo sapiens (Human) OX=9606 GN=DCN PE=1 SV=1	39.7	8	-0.440234	0.136354	-0.30388	-0.326157	0.416551	0.280197	0.15099	-0.0236831	-0.0459595	0.0222763	0.153061	0.218294	0.112245	0.0416428	0.155225	0.161188	0.344821	0.463221	0.448449	0.453506	1.42609e+09	1.29748e+09	1.18633e+09	1.06845e+09	1.05105e+09	1.03495e+09	1.36803e+09	1.81639e+09	1.09385e+09	1.19659e+09	1.48122e+09	1.21464e+09	1.22436e+09	1.37208e+09	9.6255e+08	6.34341e+08	1.32181e+09	1.24919e+09	9.05029e+08	1.01478e+09	1.23335e+09	1.05784e+09	1.06653e+09	9.80463e+08
STX12	Syntaxin-12 OS=Homo sapiens (Human) OX=9606 GN=STX12 PE=1 SV=1	31.6	9	0.107072	0.1737	0.280772	0.258322	0.408425	0.234725	0.0308033	0.515497	0.493047	0.0224499	0.299849	0.241635	0.020183	0.0818326	0.0381665	0.287089	0.453701	0.12056	0.0674808	0.417702	1.86457e+08	1.65306e+08	1.43517e+08	1.40485e+08	2.00821e+08	1.97721e+08	1.85867e+08	1.65653e+08	2.07851e+08	1.81232e+08	1.76711e+08	1.37976e+08	1.51855e+08	1.33565e+08	1.45131e+08	1.20306e+08	1.13419e+08	1.8773e+08	2.28035e+08	1.98399e+08	1.7603e+08	2.07955e+08	1.86418e+08	1.98788e+08
AIP	AH receptor-interacting protein OS=Homo sapiens (Human) OX=9606 GN=AIP PE=1 SV=2	37.6	14	0.197269	-0.0821417	0.115127	0.0924408	0.0841933	0.166335	-0.430938	0.281462	0.258776	0.0226863	0.0434435	0.133597	0.070897	0.0779789	0.301357	0.136345	0.0283455	0.0242843	0.0775416	0.393902	1.63368e+08	1.72939e+08	1.14313e+08	1.54107e+08	1.87305e+08	1.84383e+08	1.65301e+08	1.50779e+08	1.74024e+08	1.62845e+08	1.69523e+08	1.8645e+08	1.22975e+08	1.13567e+08	1.06397e+08	1.46376e+08	1.71177e+08	1.44767e+08	1.83561e+08	1.89687e+08	1.88669e+08	1.64056e+08	1.86965e+08	2.02128e+08
ACOT9	Acyl-coenzyme A thioesterase 9, mitochondrial OS=Homo sapiens (Human) OX=9606 GN=ACOT9 PE=1 SV=2	49.9	13	0.528826	0.0756735	0.604499	0.581632	0.621159	0.545485	0.15353	1.14998	1.12712	0.0228676	0.0175338	0.2566	0.0018221	0.0218375	0.0370949	0.0114412	0.0677	0.0029558	0.00301447	0.42422	1.24995e+08	1.18608e+08	9.03908e+07	8.12656e+07	1.80338e+08	1.77502e+08	1.39603e+08	1.34664e+08	1.00719e+08	1.20622e+08	1.25737e+08	1.09465e+08	7.63469e+07	1.12366e+08	8.24598e+07	7.19712e+07	9.58393e+07	7.59864e+07	1.83032e+08	1.80681e+08	1.773e+08	1.54319e+08	1.94084e+08	1.84103e+08
ATP5PB	ATP synthase F(0) complex subunit B1, mitochondrial OS=Homo sapiens (Human) OX=9606 GN=ATP5PB PE=1 SV=2	28.9	9	0.378288	-0.0149496	0.363339	0.340237	0.408576	0.423526	-0.0525759	0.786865	0.763763	0.0231015	0.107196	0.448171	0.0488465	0.0636707	0.0147307	0.00743382	0.320449	0.0239817	0.0154719	0.445525	4.85157e+08	4.90211e+08	3.52421e+08	3.65501e+08	6.30607e+08	6.20589e+08	455118450	4.65326e+08	5.35027e+08	4.96951e+08	5.02112e+08	4.71569e+08	3.56835e+08	2.97643e+08	4.02785e+08	3.67189e+08	3.53654e+08	3.7566e+08	7.07643e+08	6.62521e+08	5.21656e+08	7.07299e+08	5.36042e+08	6.18426e+08
PPIC	Peptidyl-prolyl cis-trans isomerase C OS=Homo sapiens (Human) OX=9606 GN=PPIC PE=1 SV=1	22.7	2	-0.324945	0.295795	-0.0291496	-0.0524102	-0.261732	-0.557527	-0.0323547	-0.586677	-0.609937	0.0232605	0.276997	0.299529	0.44393	0.0783799	0.228195	0.218522	0.453354	0.173019	0.201338	0.449999	8.34446e+06	6.79759e+06	9.78246e+06	1.00043e+07	6.66163e+06	6.55508e+06	1.14514e+07	4.16007e+06	9.42197e+06	5.6241e+06	6.98875e+06	7.77994e+06	1.20486e+07	7.58234e+06	9.71644e+06	1.54869e+07	7.00255e+06	7.5235e+06	6.76302e+06	7.19432e+06	6.02753e+06	5.48834e+06	6.85809e+06	7.31882e+06
PARN	Poly(A)-specific ribonuclease PARN OS=Homo sapiens (Human) OX=9606 GN=PARN PE=1 SV=1	73.4	4	-0.0650299	-0.364797	-0.429827	-0.453258	0.44248	0.807277	0.674678	0.37745	0.354019	0.0234318	0.429969	0.105742	0.0171555	0.202758	0.0221087	0.0353221	0.156043	0.201922	0.187259	0.485664	1.23008e+07	1.58397e+07	1.44488e+07	9.05175e+06	1.17586e+07	1.15692e+07	1.38285e+07	1.11598e+07	1.19141e+07	1.3522e+07	1.60399e+07	1.79572e+07	1.33127e+07	2.24933e+07	7.5403e+06	1.00037e+07	9.31685e+06	7.83474e+06	7.89384e+06	1.28404e+07	1.45417e+07	1.55198e+07	1.31719e+07	6.01591e+06
YTHDF3	YTH domain-containing family protein 3 OS=Homo sapiens (Human) OX=9606 GN=YTHDF3 PE=1 SV=1	63.8	8	0.530057	-0.19404	0.336017	0.311394	1.99451	2.18855	0.472119	2.52456	2.49994	0.0246227	0.0767572	0.0592338	0.149128	0.0177178	0.00104621	0.00229417	0.164833	0.00934107	0.00114842	0.460895	2.40435e+08	2.75048e+08	8.36975e+07	6.0338e+07	3.47185e+08	3.41309e+08	276515437	2.07371e+08	2.37418e+08	3.11223e+08	2.64642e+08	2.49281e+08	6.79675e+07	7.05697e+07	1.12555e+08	8.00521e+07	3.72866e+07	6.36752e+07	2.90269e+08	3.44008e+08	4.07277e+08	3.87992e+08	3.05401e+08	3.30535e+08
HS1BP3	HCLS1-binding protein 3 OS=Homo sapiens (Human) OX=9606 GN=HS1BP3 PE=1 SV=1	42.8	10	0.296123	0.0231201	0.319243	0.294398	-0.891092	-0.914212	-1.16877	-0.594969	-0.619814	0.0248449	0.149737	0.471565	0.0942815	0.0800635	0.0260914	0.000981536	0.00862522	0.0114048	0.00469385	0.406761	4.24989e+07	4.18233e+07	3.5058e+07	7.88176e+07	5.21819e+07	5.12909e+07	3.48573e+07	5.86523e+07	3.3987e+07	4.63877e+07	4.19092e+07	3.71728e+07	3.9291e+07	2.31648e+07	4.27181e+07	8.12711e+07	7.77815e+07	7.74002e+07	4.64516e+07	5.54126e+07	5.46814e+07	5.0474e+07	4.81993e+07	5.51995e+07
ERGIC2	Endoplasmic reticulum-Golgi intermediate compartment protein 2 OS=Homo sapiens (Human) OX=9606 GN=ERGIC2 PE=1 SV=2	42.5	6	0.109672	-0.0363946	0.0732778	0.0478556	-0.296686	-0.260292	0.302719	-0.187014	-0.212436	0.0254222	0.351652	0.479578	0.439132	0.473437	0.338197	0.186612	0.365816	0.332877	0.384746	0.469072	1.03421e+07	1.06063e+07	1.56692e+07	1.27034e+07	1.11589e+07	1.0964e+07	9.12936e+06	1.3687e+07	8.20985e+06	1.69231e+07	5.69844e+06	9.19725e+06	1.15508e+07	1.13168e+07	2.41399e+07	2.10283e+07	9.46932e+06	7.61244e+06	1.36637e+07	1.25792e+07	7.23388e+06	9.03623e+06	1.42818e+07	9.57393e+06
SF3A1	Splicing factor 3A subunit 1 OS=Homo sapiens (Human) OX=9606 GN=SF3A1 PE=1 SV=1	88.8	28	-0.175305	0.116933	-0.0583719	-0.0841506	0.477489	0.360556	-0.330585	0.302184	0.276406	0.0257787	0.172707	0.270917	0.357774	0.104159	0.0516994	0.0291034	0.120241	0.153409	0.0707322	0.410921	8.57206e+08	7.90469e+08	4.89588e+08	6.15668e+08	7.59124e+08	7.45681e+08	7.48075e+08	8.54662e+08	9.68879e+08	8.55291e+08	7.50449e+08	7.65666e+08	4.60552e+08	5.29796e+08	4.78415e+08	6.7243e+08	5.03575e+08	6.70998e+08	7.06746e+08	8.5794e+08	7.12687e+08	7.63976e+08	7.41896e+08	7.3117e+08
PCYT2	Ethanolamine-phosphate cytidylyltransferase OS=Homo sapiens (Human) OX=9606 GN=PCYT2 PE=1 SV=1	43.8	11	-0.463182	0.0379715	-0.425211	-0.451068	0.221809	0.183838	-0.0939443	-0.241373	-0.26723	0.0258571	0.0529861	0.455437	0.111918	0.19057	0.0955928	0.297378	0.246012	0.0491619	0.118601	0.462035	8.98984e+07	8.75632e+07	7.22272e+07	7.70869e+07	6.52109e+07	6.40526e+07	8.42156e+07	1.01727e+08	8.37528e+07	1.11885e+08	6.57777e+07	8.50265e+07	5.59554e+07	7.10128e+07	8.97134e+07	6.90907e+07	7.88411e+07	8.33291e+07	6.42784e+07	6.00817e+07	7.12727e+07	5.36336e+07	8.03872e+07	5.81368e+07
ATP5MG	ATP synthase subunit g, mitochondrial OS=Homo sapiens (Human) OX=9606 GN=ATP5MG PE=1 SV=3	11.4	3	0.793825	-0.169753	0.624072	0.598175	-0.0798875	0.0898653	-0.352745	0.713938	0.68804	0.0258974	0.0626551	0.276874	0.021965	0.111765	0.440781	0.452707	0.294305	0.195914	0.167941	0.475058	7.37275e+07	8.29335e+07	6.10226e+07	7.79252e+07	1.27819e+08	1.25545e+08	7.1942e+07	6.63185e+07	8.29219e+07	9.60329e+07	8.66585e+07	6.61091e+07	4.64555e+07	6.36822e+07	7.29302e+07	6.56956e+07	3.35956e+07	1.34484e+08	1.37936e+08	1.49691e+08	9.58294e+07	1.77477e+08	8.41074e+07	1.1505e+08
YWHAH	14-3-3 protein eta OS=Homo sapiens (Human) OX=9606 GN=YWHAH PE=1 SV=4	28.2	11	0.0508634	-0.139962	-0.0890984	-0.115329	0.515982	0.655944	0.186512	0.566845	0.540615	0.0262304	0.429053	0.111397	0.319458	0.323329	0.0190487	0.0010502	0.0128732	0.0513602	0.0783273	0.470856	8.68192e+08	9.56639e+08	6.90932e+08	6.07141e+08	8.99346e+08	8.83143e+08	7.68381e+08	1.04787e+09	7.88323e+08	9.02556e+08	1.0352e+09	9.32162e+08	6.34665e+08	7.63082e+08	6.75048e+08	5.2384e+08	6.88826e+08	6.08756e+08	8.79423e+08	7.8204e+08	1.03658e+09	5.56582e+08	1.13131e+09	9.61537e+08
IGBP1	Immunoglobulin-binding protein 1 OS=Homo sapiens (Human) OX=9606 GN=IGBP1 PE=1 SV=1	39.2	7	0.390149	-0.440155	-0.0500055	-0.0765897	0.457851	0.898006	-0.225954	0.848	0.821416	0.0265842	0.00472413	0.0154016	0.154102	0.119288	0.0137778	0.0028299	0.0273982	0.00136299	0.00322481	0.361302	3.89513e+07	5.28471e+07	2.4248e+07	2.83592e+07	5.10468e+07	5.01147e+07	3.96013e+07	3.73191e+07	3.99334e+07	4.87793e+07	5.21563e+07	5.76058e+07	2.27441e+07	2.66876e+07	2.33122e+07	2.5855e+07	2.97909e+07	2.94318e+07	4.93827e+07	5.01355e+07	5.3622e+07	4.41613e+07	5.27014e+07	5.34815e+07
STXBP2	Syntaxin-binding protein 2 OS=Homo sapiens (Human) OX=9606 GN=STXBP2 PE=1 SV=2	66.4	11	2.90961	-0.3779	2.53171	2.50485	0.220792	0.598692	-1.56783	3.1304	3.10354	0.0268612	0.00213199	0.345491	0.00416491	0.00783678	0.314879	0.194526	0.135586	0.00185805	0.0105341	0.430062	7.87965e+06	1.02392e+07	2.28075e+06	6.76148e+06	5.92089e+07	5.81167e+07	1.3655e+07	63491.1	9.92047e+06	9.47819e+06	1.25513e+07	8.68814e+06	63491.1	1.6177e+06	5.16104e+06	1.04922e+07	2.91225e+06	6.88e+06	5.83454e+07	5.37828e+07	6.54985e+07	4.67627e+07	6.06055e+07	6.6982e+07
PRKAA2	5'-AMP-activated protein kinase catalytic subunit alpha-2 OS=Homo sapiens (Human) OX=9606 GN=PRKAA2 PE=1 SV=2	62.3	4	0.237874	0.564624	0.802497	0.7756	2.38208	1.81745	1.34735	2.61995	2.59305	0.0268972	0.22941	0.151635	0.0890382	0.0789446	0.0711128	0.0642418	0.207169	0.0224525	0.001933	0.454725	2.54941e+07	1.72374e+07	1.24439e+07	4.8906e+06	3.0064e+07	2.95087e+07	2.03743e+07	1.35601e+07	4.25478e+07	2.08338e+07	8.11596e+06	2.27623e+07	2.57925e+07	9.07518e+06	2.46404e+06	3.89703e+06	5.58686e+06	5.18792e+06	2.11302e+07	2.80822e+07	4.09796e+07	2.55004e+07	3.12087e+07	3.18169e+07
TXN	Thioredoxin OS=Homo sapiens (Human) OX=9606 GN=TXN PE=1 SV=3	11.7	6	-0.400921	0.0325669	-0.368354	-0.39539	-0.235264	-0.267831	-0.079143	-0.636185	-0.663221	0.0270363	0.177999	0.463348	0.193355	0.0711934	0.247647	0.338873	0.389016	0.149884	0.181049	0.453632	2.66915e+09	2.60957e+09	2.9742e+09	3.14192e+09	2.02155e+09	1.98402e+09	3.06912e+09	1.98873e+09	2.94961e+09	1.92731e+09	2.79755e+09	3.10387e+09	3.48599e+09	2.20729e+09	3.22933e+09	4.66518e+09	2.08573e+09	2.67484e+09	2.16687e+09	2.38447e+09	1.5133e+09	1.61979e+09	2.3807e+09	1.95156e+09
OXSR1	Serine/threonine-protein kinase OSR1 OS=Homo sapiens (Human) OX=9606 GN=OXSR1 PE=1 SV=1	58	11	0.249633	0.253338	0.502972	0.475598	-0.0526258	-0.305964	-0.0819685	0.197008	0.169634	0.0273734	0.194927	0.0721118	0.113211	0.0366776	0.393278	0.0373479	0.342807	0.271917	0.204006	0.433933	2.6719e+08	2.24159e+08	2.6181e+08	2.77116e+08	3.17663e+08	3.11693e+08	2.74412e+08	2.53675e+08	2.73481e+08	2.62425e+08	2.1222e+08	1.97834e+08	2.55299e+08	2.68008e+08	2.62123e+08	3.26782e+08	2.84156e+08	2.2041e+08	2.56368e+08	3.92467e+08	3.04154e+08	2.99831e+08	3.27483e+08	3.07764e+08
THBS1	Thrombospondin-1 OS=Homo sapiens (Human) OX=9606 GN=THBS1 PE=1 SV=2	129.3	33	0.300706	-0.447033	-0.146327	-0.173931	-3.15274	-2.70571	-1.03303	-2.85203	-2.87964	0.0276041	0.0157792	0.015985	0.174852	0.27865	0.00156367	0.00207922	0.00897145	0.00149976	0.0031369	0.45991	8.42168e+07	1.14807e+08	3.66012e+08	7.48975e+08	1.03734e+08	1.01768e+08	9.48538e+07	6.40957e+07	9.37009e+07	1.17062e+08	9.24318e+07	1.34928e+08	3.46362e+08	3.55905e+08	3.95769e+08	8.33141e+08	6.81571e+08	7.32214e+08	1.19218e+08	8.56863e+07	1.06297e+08	9.08609e+07	1.16245e+08	9.81981e+07
FKBP15	FK506-binding protein 15 OS=Homo sapiens (Human) OX=9606 GN=FKBP15 PE=1 SV=2	133.5	16	0.0753723	-0.140902	-0.0655302	-0.093259	0.479987	0.620889	0.513948	0.555359	0.52763	0.0277289	0.11662	0.353137	0.421177	0.381056	0.129526	0.0234756	0.0631215	0.0948714	0.13238	0.44231	7.04872e+07	7.77188e+07	7.21662e+07	5.05382e+07	7.42677e+07	7.28538e+07	4.09557e+07	8.4426e+07	8.60799e+07	8.04295e+07	6.83864e+07	8.43406e+07	8.10331e+07	5.6076e+07	7.93895e+07	4.24405e+07	4.16845e+07	6.74896e+07	4.83916e+07	8.86157e+07	8.57957e+07	5.92738e+07	9.1486e+07	6.78017e+07
NF2	Merlin OS=Homo sapiens (Human) OX=9606 GN=NF2 PE=1 SV=1	69.6	4	-0.591777	0.202614	-0.389164	-0.417616	0.954848	0.752234	0.109342	0.36307	0.334618	0.0284523	0.248672	0.344386	0.286599	0.270682	0.13627	0.014489	0.429727	0.360971	0.337841	0.488559	1.53353e+07	1.3326e+07	8.53434e+06	7.91143e+06	1.01754e+07	9.97666e+06	8.83815e+06	1.43064e+07	2.28614e+07	1.28412e+07	1.47088e+07	1.2428e+07	7.38884e+06	6.48748e+06	1.17267e+07	7.09498e+06	1.10668e+07	5.57254e+06	1.62155e+07	2.38649e+06	1.19241e+07	1.68961e+07	1.23535e+07	680382
GLO1	Lactoylglutathione lyase OS=Homo sapiens (Human) OX=9606 GN=GLO1 PE=1 SV=4	20.8	9	0.461772	-0.142844	0.318929	0.290339	-0.131415	0.0114291	0.201701	0.330358	0.301768	0.0285897	9.11753e-06	0.277185	0.103914	0.166446	0.113278	0.482292	0.104929	0.0172349	0.137338	0.421229	2.73955e+08	3.02468e+08	3.4511e+08	3.00082e+08	3.773e+08	3.69897e+08	3.06401e+08	2.55457e+08	2.60007e+08	2.78664e+08	2.61615e+08	3.67126e+08	3.60338e+08	3.05834e+08	3.69157e+08	3.59964e+08	2.5677e+08	2.8351e+08	4.10621e+08	3.58263e+08	3.63016e+08	3.58077e+08	4.14686e+08	3.36928e+08
SBDS	Ribosome maturation protein SBDS OS=Homo sapiens (Human) OX=9606 GN=SBDS PE=1 SV=4	28.7	15	0.243697	-0.107361	0.136336	0.107698	0.18828	0.295641	-0.0512647	0.431977	0.403339	0.028638	0.0474606	0.286355	0.283991	0.253582	0.198729	0.215819	0.393078	0.0875379	0.0761385	0.450921	4.42861e+08	4.77074e+08	3.75109e+08	3.88677e+08	5.24357e+08	5.14051e+08	5.0249e+08	4.20515e+08	4.05576e+08	4.62068e+08	4.31356e+08	5.37799e+08	4.53504e+08	2.95879e+08	3.75942e+08	5.47714e+08	2.98892e+08	3.19427e+08	5.74589e+08	5.52895e+08	4.45587e+08	5.88627e+08	4.04196e+08	5.4933e+08
USP5	Ubiquitin carboxyl-terminal hydrolase 5 OS=Homo sapiens (Human) OX=9606 GN=USP5 PE=1 SV=2	95.7	33	-0.239817	-0.0139454	-0.253763	-0.282439	0.0380617	0.0520071	-0.291	-0.201756	-0.230431	0.0286759	0.299014	0.488205	0.0762099	0.161942	0.468214	0.43164	0.200673	0.202731	0.08231	0.413772	6.57195e+08	6.63578e+08	5.23162e+08	6.40083e+08	5.56547e+08	5.45594e+08	5.75105e+08	5.2104e+08	8.75439e+08	6.13973e+08	8.4131e+08	5.35451e+08	5.13478e+08	4.8538e+08	5.70629e+08	8.10613e+08	6.23339e+08	4.86297e+08	5.69477e+08	6.41345e+08	4.58819e+08	6.31479e+08	5.50566e+08	4.54737e+08
PPID	Peptidyl-prolyl cis-trans isomerase D OS=Homo sapiens (Human) OX=9606 GN=PPID PE=1 SV=3	40.7	16	0.358078	-0.238938	0.11914	0.0902081	0.0343702	0.273308	-0.232053	0.392448	0.363516	0.028932	0.10395	0.194171	0.359824	0.307501	0.291143	0.129099	0.087076	0.0939242	0.0577137	0.465371	2.80128e+08	3.30585e+08	2.32892e+08	2.73533e+08	3.59044e+08	3.51916e+08	3.44621e+08	2.45596e+08	2.50166e+08	3.09143e+08	3.09865e+08	3.72747e+08	2.40246e+08	2.1369e+08	2.4474e+08	3.17849e+08	2.4727e+08	2.55479e+08	4.0827e+08	4.05444e+08	2.63418e+08	3.97612e+08	2.7436e+08	3.83774e+08
CSTF2T	Cleavage stimulation factor subunit 2 tau variant OS=Homo sapiens (Human) OX=9606 GN=CSTF2T PE=1 SV=1	64.4	4	0.964534	0.128303	1.09284	1.06324	-0.539374	-0.667677	-1.96456	0.425161	0.395559	0.0296017	0.0281094	0.449219	0.0718388	0.0416164	0.180204	0.253232	0.0312595	0.100474	0.189524	0.40739	2.78913e+07	2.55179e+07	1.03859e+07	4.05356e+07	5.4428e+07	5.33226e+07	2.86692e+07	1.4481e+07	4.05236e+07	3.77311e+07	3.30848e+07	5.73796e+06	6.0413e+06	1.62876e+06	2.34877e+07	2.20171e+07	4.49686e+07	5.46209e+07	5.04289e+07	5.40117e+07	5.88434e+07	5.66155e+07	5.26828e+07	5.06696e+07
NNT	NAD(P) transhydrogenase, mitochondrial OS=Homo sapiens (Human) OX=9606 GN=NNT PE=1 SV=3	113.8	37	0.396661	-0.115711	0.280951	0.251162	-0.158873	-0.0431619	-0.343773	0.237789	0.208	0.0297885	0.0230442	0.198765	0.00915929	0.111422	0.162351	0.133208	0.0280169	0.00785652	0.165171	0.423276	5.33227e+08	5.77756e+08	4.69085e+08	5.95302e+08	7.01971e+08	6.87625e+08	4.79139e+08	5.37871e+08	5.82671e+08	5.908e+08	5.91729e+08	5.5074e+08	4.7213e+08	4.31778e+08	5.03346e+08	6.28793e+08	5.89953e+08	5.67161e+08	7.21229e+08	6.83804e+08	7.00879e+08	5.76761e+08	7.44631e+08	7.41483e+08
TMX3	Protein disulfide-isomerase TMX3 OS=Homo sapiens (Human) OX=9606 GN=TMX3 PE=1 SV=2	51.8	13	-0.323554	-0.203174	-0.526728	-0.556565	-0.13542	0.0677541	-0.118584	-0.458974	-0.488811	0.0298369	0.00958171	0.0254908	0.00182814	0.00814576	0.0568137	0.259997	0.0249133	0.0217583	0.00430123	0.393336	2.90377e+08	3.34291e+08	2.93786e+08	3.18954e+08	2.3204e+08	2.27291e+08	3.00981e+08	2.80847e+08	2.89304e+08	3.63832e+08	3.22373e+08	3.16667e+08	2.79738e+08	3.10206e+08	2.91414e+08	3.09001e+08	3.23856e+08	3.24006e+08	2.58572e+08	2.1121e+08	2.26339e+08	2.30299e+08	2.35389e+08	2.16184e+08
GFPT1	Glutamine--fructose-6-phosphate aminotransferase [isomerizing] 1 OS=Homo sapiens (Human) OX=9606 GN=GFPT1 PE=1 SV=3	78.8	32	-0.0267807	-0.0855675	-0.112348	-0.14226	0.582112	0.66768	0.0871377	0.555332	0.52542	0.0299116	0.414431	0.188394	0.196011	0.11246	0.00992614	0.0175052	0.0342151	0.00802478	0.00921008	0.16734	1.00947e+09	1.07115e+09	7.16292e+08	6.74309e+08	9.90901e+08	9.70568e+08	1.07703e+09	8.75624e+08	1.07575e+09	1.03175e+09	1.01096e+09	1.17074e+09	8.2797e+08	6.23688e+08	6.97217e+08	7.71509e+08	6.04612e+08	6.46806e+08	1.03067e+09	9.99628e+08	9.42406e+08	9.92219e+08	9.65231e+08	9.54254e+08
LYPLA1	Acyl-protein thioesterase 1 OS=Homo sapiens (Human) OX=9606 GN=LYPLA1 PE=1 SV=1	24.7	4	1.25939	-0.735478	0.523916	0.493761	-0.253166	0.482312	0.18813	1.00623	0.976073	0.0301548	0.154696	0.224623	0.263753	0.204333	0.331725	0.332147	0.355423	0.146048	0.101269	0.485411	1.39962e+07	2.3303e+07	1.90044e+07	1.6681e+07	3.35062e+07	3.28132e+07	1.36841e+07	1.11286e+07	1.71759e+07	1.97044e+07	3.91168e+07	1.10877e+07	1.84513e+07	1.633e+07	2.22318e+07	2.66002e+07	6.2212e+06	1.72215e+07	5.66734e+07	3.34839e+07	1.03614e+07	2.60584e+07	3.45578e+07	3.78233e+07
NAPA	Alpha-soluble NSF attachment protein OS=Homo sapiens (Human) OX=9606 GN=NAPA PE=1 SV=3	33.2	21	0.582999	-0.0536874	0.529312	0.499106	0.731604	0.785291	0.160899	1.3146	1.2844	0.0302062	0.0650248	0.412515	0.0375471	0.00692901	0.0411528	0.00410279	0.125951	0.0153141	8.64331e-05	0.435342	3.36999e+08	3.49776e+08	2.26897e+08	2.02952e+08	5.04811e+08	4.94351e+08	4.04752e+08	3.21133e+08	2.85111e+08	3.18028e+08	3.65536e+08	3.65764e+08	2.38382e+08	2.25302e+08	2.17007e+08	1.88639e+08	2.27581e+08	1.92636e+08	4.9336e+08	4.34375e+08	5.86698e+08	4.85597e+08	5.20769e+08	4.76688e+08
CAND1	Cullin-associated NEDD8-dissociated protein 1 OS=Homo sapiens (Human) OX=9606 GN=CAND1 PE=1 SV=2	136.3	49	0.204345	-0.019512	0.184833	0.154581	0.0645587	0.0840707	0.058907	0.268904	0.238651	0.0302526	0.0455862	0.406771	0.00104329	0.00980194	0.306567	0.121859	0.236059	0.0208649	0.0133129	0.175314	1.78858e+09	1.81293e+09	1.78159e+09	1.71031e+09	2.06074e+09	2.01797e+09	1.95406e+09	1.82109e+09	1.59059e+09	1.82039e+09	1.84717e+09	1.77124e+09	1.84577e+09	1.85714e+09	1.64184e+09	1.61273e+09	1.85663e+09	1.66156e+09	2.08429e+09	2.07309e+09	2.02483e+09	1.97084e+09	2.06183e+09	2.02124e+09
RAD23B	UV excision repair protein RAD23 homolog B OS=Homo sapiens (Human) OX=9606 GN=RAD23B PE=1 SV=1	43.1	9	-0.215334	0.00916874	-0.206165	-0.236887	-0.0111123	-0.0202811	-0.16396	-0.226446	-0.257168	0.0307218	0.0139644	0.45517	0.0189446	0.121503	0.470028	0.464755	0.208883	0.164937	0.0407828	0.403719	7.31225e+08	7.26593e+08	6.57718e+08	7.36879e+08	6.29839e+08	6.16568e+08	7.07007e+08	7.43171e+08	7.43497e+08	7.74409e+08	6.93563e+08	7.11807e+08	6.44841e+08	6.21537e+08	7.06775e+08	5.80044e+08	8.25456e+08	8.05139e+08	6.40237e+08	6.24332e+08	6.24947e+08	5.32851e+08	6.7283e+08	6.44023e+08
PRPSAP2	Phosphoribosyl pyrophosphate synthase-associated protein 2 OS=Homo sapiens (Human) OX=9606 GN=PRPSAP2 PE=1 SV=1	40.9	6	1.09945	-0.450837	0.648616	0.617816	-0.352791	0.0980462	-0.461399	0.746662	0.715862	0.0308006	0.0314463	0.0261696	0.0381846	0.16074	0.0248943	0.27095	0.0550297	0.0659243	0.175867	0.454321	4.63632e+07	6.33707e+07	4.3001e+07	5.92071e+07	9.9344e+07	9.72455e+07	3.30734e+07	6.19811e+07	4.4035e+07	5.59638e+07	7.12208e+07	6.29276e+07	2.82662e+07	6.64873e+07	3.42496e+07	4.06986e+07	7.49477e+07	6.19751e+07	1.12972e+08	9.51241e+07	8.99358e+07	1.37821e+08	6.40537e+07	8.98623e+07
CUL1	Cullin-1 OS=Homo sapiens (Human) OX=9606 GN=CUL1 PE=1 SV=2	89.6	23	0.801619	-0.713881	0.0877386	0.0568322	-0.0395015	0.674379	-0.0596406	0.762118	0.731211	0.0309064	0.0218629	0.0093359	0.150182	0.339447	0.452192	0.0234366	0.402453	0.00693198	0.0115816	0.31768	2.57083e+08	4.2167e+08	2.53519e+08	2.64219e+08	4.4811e+08	4.38612e+08	2.74247e+08	3.22108e+08	1.74894e+08	4.44652e+08	4.446e+08	3.75758e+08	2.06326e+08	3.3156e+08	2.22671e+08	2.37407e+08	2.68597e+08	2.86653e+08	4.63138e+08	4.42672e+08	4.3852e+08	4.61788e+08	4.00247e+08	4.53802e+08
ACOT1	Acyl-coenzyme A thioesterase 1 OS=Homo sapiens (Human) OX=9606 GN=ACOT1 PE=1 SV=1	46.2	9	-0.502509	0.74781	0.245301	0.213807	-0.108252	-0.856062	0.011633	-0.610761	-0.642255	0.0314936	0.0661023	0.0755313	0.372712	0.0226538	0.384474	0.165689	0.304109	0.0920195	0.214152	0.482109	5.11758e+07	3.04755e+07	5.56101e+07	5.51635e+07	3.61239e+07	3.53438e+07	5.2031e+07	5.64706e+07	4.50258e+07	4.87232e+07	2.23597e+07	2.03437e+07	4.58246e+07	8.32063e+07	3.77994e+07	4.50227e+07	8.41844e+07	3.62833e+07	2.49548e+07	4.91617e+07	3.42551e+07	5.34562e+07	2.54407e+07	2.71346e+07
MOGS	Mannosyl-oligosaccharide glucosidase OS=Homo sapiens (Human) OX=9606 GN=MOGS PE=1 SV=5	91.9	20	0.685263	-0.264648	0.420615	0.389023	-0.418123	-0.153475	-0.16593	0.26714	0.235549	0.0315919	0.015407	0.000913995	0.0361599	0.0145453	0.0212767	0.110895	0.195377	0.0114606	0.112836	0.428599	1.51328e+08	1.81797e+08	1.80234e+08	2.02203e+08	2.43335e+08	2.38065e+08	1.5469e+08	1.42866e+08	1.56429e+08	1.84917e+08	1.71206e+08	1.89269e+08	1.62069e+08	1.89434e+08	1.892e+08	2.24377e+08	1.9368e+08	1.88552e+08	2.71357e+08	2.41626e+08	2.17023e+08	2.21632e+08	2.35789e+08	2.56773e+08
GBA	Lysosomal acid glucosylceramidase OS=Homo sapiens (Human) OX=9606 GN=GBA PE=1 SV=3	59.7	13	-0.0102027	-0.0849721	-0.0951748	-0.126827	-0.140202	-0.0552298	0.334267	-0.150405	-0.182056	0.0316517	0.433477	0.212897	0.276753	0.270057	0.356169	0.419572	0.106402	0.36518	0.329553	0.436226	4.49181e+08	4.76432e+08	6.24096e+08	4.95025e+08	4.46016e+08	4.36337e+08	4.07686e+08	4.32589e+08	5.07269e+08	4.85646e+08	4.52812e+08	4.90838e+08	6.5048e+08	6.55032e+08	5.66775e+08	6.60554e+08	4.27824e+08	3.96696e+08	3.71223e+08	4.47656e+08	5.19169e+08	3.77644e+08	5.21046e+08	4.10322e+08
PSMD14	26S proteasome non-ATPase regulatory subunit 14 OS=Homo sapiens (Human) OX=9606 GN=PSMD14 PE=1 SV=1	34.6	14	0.169918	-0.195377	-0.0254594	-0.0576393	0.0210763	0.216453	0.120744	0.190994	0.158814	0.0321799	0.114488	0.0411407	0.412583	0.320135	0.365486	0.00228749	0.117281	0.11771	0.135398	0.380889	3.92391e+08	4.49297e+08	4.20458e+08	3.86701e+08	4.41438e+08	4.31701e+08	4.17592e+08	3.83399e+08	3.76183e+08	4.52768e+08	4.74748e+08	4.20376e+08	4.18579e+08	4.06759e+08	4.36036e+08	3.90008e+08	4.04875e+08	3.65219e+08	5.05772e+08	4.49114e+08	3.69429e+08	4.85419e+08	3.9694e+08	4.12742e+08
LMNB2	Lamin-B2 OS=Homo sapiens (Human) OX=9606 GN=LMNB2 PE=1 SV=4	69.9	36	-0.127669	0.0155832	-0.112085	-0.144413	-0.266737	-0.28232	0.055026	-0.394405	-0.426733	0.0323272	0.249919	0.367787	0.277414	0.133461	0.030562	0.0479678	0.0946141	0.026738	0.00173559	0.417153	2.06715e+09	2.04494e+09	2.58364e+09	2.48695e+09	1.89208e+09	1.85015e+09	2.04063e+09	2.18781e+09	1.973e+09	2.11709e+09	2.06587e+09	1.95185e+09	2.42218e+09	2.75483e+09	2.57389e+09	2.26636e+09	2.61926e+09	2.57523e+09	1.67773e+09	1.77298e+09	2.22552e+09	1.66789e+09	2.01936e+09	1.86321e+09
EMG1	Ribosomal RNA small subunit methyltransferase NEP1 OS=Homo sapiens (Human) OX=9606 GN=EMG1 PE=1 SV=4	26.7	4	0.963589	0.361727	1.32532	1.29294	0.26088	-0.100847	-0.241588	1.22447	1.19209	0.032375	0.0827499	0.283388	0.0131451	0.047426	0.312802	0.431138	0.329854	0.0725884	0.122051	0.428106	2.09418e+07	1.62976e+07	1.47828e+07	1.74776e+07	4.08398e+07	3.99335e+07	2.02337e+07	1.24281e+07	3.01637e+07	2.14935e+07	1.55035e+07	1.18957e+07	63491.1	1.65373e+07	2.77476e+07	1.08017e+07	2.10971e+07	2.0534e+07	5.41543e+07	3.58716e+07	3.24935e+07	5.9672e+07	3.69883e+07	2.31402e+07
NAA50	N-alpha-acetyltransferase 50 OS=Homo sapiens (Human) OX=9606 GN=NAA50 PE=1 SV=1	19.4	10	-0.0864094	-0.268371	-0.354781	-0.387313	1.35226	1.62064	0.400093	1.26585	1.23332	0.0325321	0.366962	0.195234	0.0113784	0.0976656	0.0277614	0.00805419	0.142982	0.0142039	0.00340576	0.444997	1.60236e+08	1.92995e+08	8.28184e+07	6.27606e+07	1.5092e+08	1.47555e+08	1.25551e+08	1.83498e+08	1.71657e+08	2.18507e+08	1.83831e+08	1.76648e+08	7.40263e+07	8.99826e+07	8.44464e+07	6.67702e+07	4.21405e+07	7.93711e+07	1.63959e+08	1.50896e+08	1.37905e+08	1.40982e+08	1.24198e+08	1.77485e+08
VDAC3	Voltage-dependent anion-selective channel protein 3 OS=Homo sapiens (Human) OX=9606 GN=VDAC3 PE=1 SV=1	30.6	11	0.0333761	-0.289531	-0.256155	-0.288751	-0.00693495	0.282596	-0.366335	0.0264412	-0.00615509	0.0325963	0.466326	0.225825	0.0372743	0.10172	0.491201	0.0213136	0.10898	0.415631	0.490832	0.441087	5.41602e+08	6.6197e+08	4.22173e+08	5.44212e+08	5.54278e+08	5.41895e+08	552674494	7.43937e+08	3.28196e+08	6.53699e+08	6.49782e+08	6.82428e+08	5.02451e+08	3.11426e+08	4.52642e+08	5.44843e+08	5.70399e+08	5.17394e+08	4.83956e+08	5.78387e+08	6.00492e+08	5.31347e+08	4.1925e+08	6.75089e+08
BID	BH3-interacting domain death agonist OS=Homo sapiens (Human) OX=9606 GN=BID PE=1 SV=1	22	4	0.613704	-0.413394	0.200309	0.167623	0.781044	1.19444	0.2312	1.39475	1.36206	0.0326865	0.124656	0.0142123	0.31335	0.235253	0.037172	0.00357168	0.206027	0.0655089	0.0335428	0.459265	2.86301e+07	3.813e+07	1.9557e+07	1.66612e+07	4.38093e+07	4.28278e+07	2.94286e+07	2.82314e+07	2.82302e+07	3.61904e+07	4.0654e+07	3.75456e+07	1.69406e+07	1.98351e+07	2.18954e+07	1.17981e+07	2.25375e+07	1.56479e+07	3.85124e+07	3.09723e+07	6.19431e+07	4.88722e+07	3.52635e+07	4.43478e+07
PSMD13	26S proteasome non-ATPase regulatory subunit 13 OS=Homo sapiens (Human) OX=9606 GN=PSMD13 PE=1 SV=2	42.9	20	0.356889	-0.0495555	0.307333	0.274089	0.359891	0.409446	-0.0191822	0.71678	0.683536	0.0332441	0.0560483	0.277893	0.0234999	0.0291931	0.0601592	0.00936113	0.42865	0.00266666	0.0158438	0.383793	7.25981e+08	7.51351e+08	5.5823e+08	5.65701e+08	9.29736e+08	9.08557e+08	7.04782e+08	8.0872e+08	6.6444e+08	7.61813e+08	7.61909e+08	7.30332e+08	5.64393e+08	5.89424e+08	5.20871e+08	5.83992e+08	5.28235e+08	5.84877e+08	1.0014e+09	8.64807e+08	9.22996e+08	9.54908e+08	9.626e+08	8.08162e+08
VDAC2	Voltage-dependent anion-selective channel protein 2 OS=Homo sapiens (Human) OX=9606 GN=VDAC2 PE=1 SV=2	31.5	12	0.506903	0.0851677	0.592071	0.557321	-0.0418426	-0.12701	-0.147135	0.465061	0.43031	0.0347505	0.00197177	0.278511	0.0131687	0.0136807	0.329941	0.293137	0.153927	0.0190277	0.101792	0.400115	1.02742e+09	9.68522e+08	9.55105e+08	1.05765e+09	1.45996e+09	1.42521e+09	1.13145e+09	9.79288e+08	9.71518e+08	9.24668e+08	9.24259e+08	1.05664e+09	1.02743e+09	9.03288e+08	9.346e+08	1.27988e+09	9.48205e+08	9.44878e+08	1.52603e+09	1.46466e+09	1.38919e+09	1.25279e+09	1.51907e+09	1.50379e+09
AK3	GTP:AMP phosphotransferase AK3, mitochondrial OS=Homo sapiens (Human) OX=9606 GN=AK3 PE=1 SV=4	25.6	13	0.150376	-0.156531	-0.00615432	-0.0411153	-0.00160607	0.154925	-0.0427003	0.14877	0.113809	0.034961	0.262771	0.227761	0.414649	0.354326	0.496293	0.0130655	0.328286	0.0515045	0.183065	0.379669	2.26737e+08	2.52721e+08	2.20369e+08	2.26989e+08	2.51646e+08	2.45621e+08	245212571	2.6132e+08	1.73677e+08	2.37226e+08	2.65073e+08	2.55865e+08	2.34557e+08	2.20792e+08	2.05759e+08	2.15874e+08	2.43445e+08	2.21648e+08	2.3023e+08	2.61341e+08	2.63367e+08	2.06421e+08	2.89672e+08	2.4077e+08
VKORC1L1	Vitamin K epoxide reductase complex subunit 1-like protein 1 OS=Homo sapiens (Human) OX=9606 GN=VKORC1L1 PE=1 SV=2	19.8	4	0.316422	0.451996	0.768417	0.7334	1.16916	0.71716	-2.29996	1.48558	1.45056	0.035017	0.239051	0.245233	0.0938205	0.106109	0.026397	0.19903	0.00052301	0.0169564	0.0285301	0.467355	3.16823e+07	2.31608e+07	2.86095e+06	1.40886e+07	3.94521e+07	3.8506e+07	2.49709e+07	3.28435e+07	3.72326e+07	3.26098e+07	5.52928e+06	3.13432e+07	3.6366e+06	2.08075e+06	2.8655e+06	1.53954e+07	1.34723e+07	1.33979e+07	5.02217e+07	3.54377e+07	3.26968e+07	3.19478e+07	3.37529e+07	4.98174e+07
TRNT1	CCA tRNA nucleotidyltransferase 1, mitochondrial OS=Homo sapiens (Human) OX=9606 GN=TRNT1 PE=1 SV=2	50.1	8	0.806282	-0.488172	0.31811	0.282862	0.147682	0.635854	-0.529903	0.953964	0.918716	0.035248	0.042305	0.0428515	0.103111	0.231944	0.116247	0.0206397	0.0564675	0.0406764	0.103225	0.430654	4.931e+07	6.91655e+07	3.08292e+07	4.45121e+07	8.62284e+07	8.41471e+07	3.65734e+07	5.79405e+07	5.34161e+07	6.88608e+07	7.11959e+07	6.74399e+07	2.89683e+07	4.37845e+07	1.97346e+07	3.51528e+07	5.53952e+07	4.29883e+07	8.6495e+07	7.19685e+07	1.00222e+08	1.03716e+08	5.30353e+07	9.56905e+07
MICU1	Calcium uptake protein 1, mitochondrial OS=Homo sapiens (Human) OX=9606 GN=MICU1 PE=1 SV=1	54.3	5	0.64894	0.0333537	0.682294	0.647042	0.743913	0.710559	0.222026	1.39285	1.3576	0.0352512	0.106681	0.464506	0.0187249	0.0792235	0.09192	0.00312804	0.228452	0.00819794	0.0302894	0.419215	6.75951e+07	6.60503e+07	4.70773e+07	4.03622e+07	1.0599e+08	1.03432e+08	5.89919e+07	5.1534e+07	9.22595e+07	6.39572e+07	7.27144e+07	6.14794e+07	3.26058e+07	6.12152e+07	4.7411e+07	3.95612e+07	4.30262e+07	3.84994e+07	1.18043e+08	1.11884e+08	8.80433e+07	1.35157e+08	9.07688e+07	8.43699e+07
EEF1G	Elongation factor 1-gamma OS=Homo sapiens (Human) OX=9606 GN=EEF1G PE=1 SV=3	50.1	25	0.379743	-0.0904573	0.289285	0.254006	0.604054	0.694512	-0.0580613	0.983797	0.948518	0.0352793	0.0874288	0.274141	0.0627733	0.0170684	0.000559428	0.0265209	0.371248	0.0239162	0.0208496	0.407595	5.37724e+09	5.72519e+09	3.39815e+09	3.5377e+09	6.99638e+09	6.82737e+09	5.1247e+09	5.11825e+09	5.88878e+09	6.17117e+09	5.70212e+09	5.30228e+09	3.13626e+09	3.79527e+09	3.26293e+09	3.16366e+09	3.35695e+09	4.09249e+09	6.96596e+09	7.9703e+09	6.05289e+09	7.69049e+09	6.57166e+09	6.21997e+09
CTBP2	C-terminal-binding protein 2 OS=Homo sapiens (Human) OX=9606 GN=CTBP2 PE=1 SV=1	48.9	9	-0.839457	0.0810015	-0.758455	-0.793801	0.48006	0.399059	-0.141232	-0.359396	-0.394742	0.035346	0.0375707	0.371319	0.00854674	0.0245401	0.0184429	0.185886	0.339012	0.240099	0.142491	0.427417	3.14959e+08	2.97762e+08	2.04751e+08	2.25809e+08	1.76016e+08	1.71756e+08	2.91455e+08	3.00009e+08	3.53412e+08	2.80638e+08	3.58508e+08	2.54141e+08	2.02995e+08	2.20399e+08	1.90859e+08	1.92859e+08	1.86193e+08	2.98374e+08	1.85958e+08	2.08043e+08	1.34047e+08	1.68309e+08	1.76861e+08	1.70098e+08
CSNK1A1	Casein kinase I isoform alpha OS=Homo sapiens (Human) OX=9606 GN=CSNK1A1 PE=1 SV=2	38.9	8	0.431335	-0.301525	0.12981	0.0940814	0.198203	0.499728	0.170309	0.629538	0.593809	0.0357287	0.0903434	0.160186	0.153142	0.121438	0.314686	0.0238645	0.182	0.0515531	0.00301523	0.415371	1.04766e+08	1.29118e+08	1.0276e+08	9.13175e+07	1.41275e+08	1.37819e+08	1.29159e+08	1.16224e+08	6.89135e+07	1.25523e+08	1.33386e+08	1.28445e+08	1.02795e+08	1.10439e+08	9.50451e+07	7.1719e+07	1.08894e+08	9.334e+07	1.52893e+08	1.29852e+08	1.41079e+08	1.25474e+08	1.5167e+08	1.36312e+08
USO1	General vesicular transport factor p115 OS=Homo sapiens (Human) OX=9606 GN=USO1 PE=1 SV=2	107.8	38	0.180262	0.0743206	0.254583	0.218212	0.696842	0.622521	0.117446	0.877104	0.840733	0.0363713	0.0958046	0.280724	0.112596	0.0314169	0.00405607	0.00653641	0.0685887	0.0108104	0.00742058	0.397642	1.44752e+09	1.37484e+09	9.68747e+08	8.93009e+08	1.64018e+09	1.59934e+09	1.32295e+09	1.56625e+09	1.45337e+09	1.45284e+09	1.44232e+09	1.22938e+09	9.23111e+08	1.01114e+09	9.71991e+08	8.67514e+08	9.768e+08	8.34712e+08	1.54676e+09	1.57365e+09	1.80012e+09	1.73675e+09	1.54862e+09	1.51266e+09
ACAD9	Complex I assembly factor ACAD9, mitochondrial OS=Homo sapiens (Human) OX=9606 GN=ACAD9 PE=1 SV=1	68.7	20	0.486031	-0.2555	0.230531	0.19404	-0.181575	0.073925	0.0940088	0.304456	0.267965	0.0364918	0.0358819	0.167531	0.034937	0.215074	0.279121	0.439124	0.329646	0.230661	0.157411	0.410306	1.47229e+08	1.75755e+08	1.78218e+08	1.66976e+08	2.06207e+08	2.01057e+08	1.46149e+08	1.57582e+08	1.37957e+08	1.34791e+08	1.87422e+08	2.05051e+08	2.53568e+08	1.28857e+08	1.5223e+08	2.20977e+08	1.61483e+08	1.18467e+08	1.82038e+08	2.07173e+08	2.29411e+08	2.04602e+08	2.13079e+08	1.8549e+08
UL98	Alkaline nuclease OS=Human cytomegalovirus (strain AD169) OX=10360 GN=UL98 PE=3 SV=2	65.2	24	1.54522	-0.365525	1.17969	1.14301	6.29856	6.66408	0.735338	7.84377	7.80709	0.0366778	0.00657539	0.0385445	0.0168018	0.00985444	0.000538905	0.00164475	0.269795	0.00329269	0.00199355	0.410122	6.43166e+08	8.28623e+08	1.36028e+07	8.17088e+06	1.87707e+09	1.82995e+09	6.27792e+08	6.78406e+08	6.23299e+08	7.70879e+08	7.97686e+08	9.17304e+08	3.68511e+07	2.9385e+06	1.01874e+06	1.69798e+07	1.87022e+06	5.66258e+06	2.00957e+09	2.0502e+09	1.57143e+09	2.05751e+09	1.65066e+09	1.78167e+09
KPNA4	Importin subunit alpha-3 OS=Homo sapiens (Human) OX=9606 GN=KPNA4 PE=1 SV=1	57.9	9	0.269835	-0.219146	0.0506891	0.0138786	0.115414	0.33456	-0.100115	0.385249	0.348438	0.0368105	0.165896	0.192252	0.0456921	0.416089	0.277022	0.0442032	0.156213	0.0403144	0.0330974	0.331922	5.76859e+08	6.7149e+08	4.96809e+08	5.32509e+08	6.95502e+08	6.77981e+08	4.82331e+08	5.59485e+08	6.88762e+08	7.47447e+08	5.83896e+08	6.83126e+08	4.53106e+08	5.30613e+08	5.06707e+08	5.40042e+08	5.27921e+08	5.29563e+08	7.86572e+08	6.03732e+08	6.96202e+08	7.03978e+08	5.97797e+08	7.32167e+08
PPIL1	Peptidyl-prolyl cis-trans isomerase-like 1 OS=Homo sapiens (Human) OX=9606 GN=PPIL1 PE=1 SV=1	18.2	6	0.876608	-0.102725	0.773883	0.736853	0.179112	0.281836	-0.0546524	1.05572	1.01869	0.0370301	0.0397542	0.331366	0.0125262	0.0281701	0.241695	0.00962095	0.37312	0.011631	0.0160039	0.42762	1.48858e+08	1.59843e+08	1.26591e+08	1.31478e+08	2.73311e+08	2.66385e+08	1.5724e+08	1.87339e+08	1.01994e+08	1.68287e+08	1.60739e+08	1.50505e+08	1.21525e+08	1.14905e+08	1.43341e+08	1.32638e+08	1.3885e+08	1.22945e+08	3.06265e+08	2.38399e+08	2.75268e+08	2.3254e+08	2.60991e+08	3.05624e+08
MAP1S	Microtubule-associated protein 1S OS=Homo sapiens (Human) OX=9606 GN=MAP1S PE=1 SV=2	112.1	12	0.168304	0.0624018	0.230706	0.193642	0.209038	0.146636	-0.146884	0.377341	0.340278	0.0370632	0.184643	0.33468	0.239084	0.19022	0.0902033	0.0346955	0.155061	0.133937	0.125588	0.467989	1.97438e+08	1.8908e+08	1.54272e+08	1.70807e+08	2.21868e+08	2.16241e+08	1.90326e+08	1.84557e+08	2.17432e+08	1.66284e+08	2.09909e+08	1.91048e+08	1.30332e+08	1.91176e+08	1.4131e+08	1.57193e+08	1.83271e+08	1.71956e+08	2.42184e+08	1.67147e+08	2.56275e+08	1.72839e+08	2.85554e+08	1.90331e+08
HNRNPA3	Heterogeneous nuclear ribonucleoprotein A3 OS=Homo sapiens (Human) OX=9606 GN=HNRNPA3 PE=1 SV=2	39.6	14	-0.294977	0.161495	-0.133482	-0.171012	-0.00960548	-0.1711	0.0674301	-0.304582	-0.342112	0.03753	0.0470919	0.0842937	0.248958	0.00273192	0.421621	0.111835	0.169136	0.0763076	0.0490805	0.426313	1.40645e+09	1.25751e+09	1.48359e+09	1.41585e+09	1.14638e+09	1.11694e+09	1.45833e+09	1.40638e+09	1.35464e+09	1.18997e+09	1.25258e+09	1.32997e+09	1.5415e+09	1.35055e+09	1.55873e+09	1.52925e+09	1.33585e+09	1.38244e+09	1.19089e+09	1.29883e+09	9.49412e+08	1.02855e+09	1.12301e+09	1.19926e+09
MVD	Diphosphomevalonate decarboxylase OS=Homo sapiens (Human) OX=9606 GN=MVD PE=1 SV=1	43.4	8	0.696427	-0.00896336	0.687464	0.649867	-0.229937	-0.220973	-0.0860173	0.46649	0.428894	0.0375967	0.0153894	0.44881	0.0207349	0.0107142	0.24367	0.23309	0.283093	0.144626	0.0568993	0.419623	1.43908e+08	1.44805e+08	1.59005e+08	1.68773e+08	2.33202e+08	2.27203e+08	130017931	1.67846e+08	1.33861e+08	1.42516e+08	1.59341e+08	1.32558e+08	1.33907e+08	1.54136e+08	1.88972e+08	1.65927e+08	1.37091e+08	2.03302e+08	2.22111e+08	2.83412e+08	1.94082e+08	2.05415e+08	2.38615e+08	2.37579e+08
SLC39A14	Zinc transporter ZIP14 OS=Homo sapiens (Human) OX=9606 GN=SLC39A14 PE=1 SV=3	54.2	5	-1.10055	0.167921	-0.932633	-0.970482	2.43695	2.26903	-0.661248	1.3364	1.29855	0.0378489	0.00241848	0.112594	0.0248675	0.0258207	0.00600344	0.0099706	0.243391	0.0419998	0.0743905	0.475797	3.56071e+07	3.16947e+07	4.158e+06	6.57567e+06	1.66049e+07	1.61749e+07	3.577e+07	3.20919e+07	3.89594e+07	3.63676e+07	2.60976e+07	3.2619e+07	448307	5.23723e+06	6.78847e+06	7.53435e+06	8.17983e+06	4.01284e+06	1.43371e+07	1.52252e+07	2.02524e+07	2.54894e+07	1.31825e+07	9.85287e+06
TIMM50	Mitochondrial import inner membrane translocase subunit TIM50 OS=Homo sapiens (Human) OX=9606 GN=TIMM50 PE=1 SV=2	39.6	10	0.362041	-0.0583233	0.303718	0.265704	0.766229	0.824552	-0.933855	1.12827	1.09026	0.0380139	0.136478	0.376059	0.180867	0.0585231	0.0103732	0.0403421	0.0645211	0.0543249	0.0371391	0.457596	1.25217e+08	1.30383e+08	3.85378e+07	7.36215e+07	1.60934e+08	1.56749e+08	9.29048e+07	1.38583e+08	1.44163e+08	1.26455e+08	1.32232e+08	1.32461e+08	2.85262e+07	4.50785e+07	4.20086e+07	3.73034e+07	1.01598e+08	8.19629e+07	1.40263e+08	1.28418e+08	2.14121e+08	1.68455e+08	1.6134e+08	1.40452e+08
SNX6	Sorting nexin-6 OS=Homo sapiens (Human) OX=9606 GN=SNX6 PE=1 SV=1	46.6	17	0.368971	-0.506061	-0.13709	-0.175203	-0.464706	0.0413542	-0.03422	-0.0957359	-0.133848	0.0381124	0.0288702	0.00951528	0.0111558	0.0394649	0.0190783	0.363959	0.359333	0.26846	0.245107	0.199403	2.5424e+08	3.61063e+08	3.42636e+08	3.5086e+08	3.28333e+08	3.19773e+08	2.71836e+08	2.49102e+08	2.41782e+08	3.59223e+08	3.85321e+08	3.38646e+08	3.724e+08	3.21064e+08	3.34445e+08	4.00051e+08	3.49531e+08	3.02999e+08	3.16549e+08	3.57703e+08	3.10748e+08	2.95503e+08	3.64176e+08	2.99641e+08
TNC	Tenascin OS=Homo sapiens (Human) OX=9606 GN=TNC PE=1 SV=3	240.7	22	1.39642	-0.320092	1.07632	1.03803	-2.18299	-1.8629	-0.540828	-0.786571	-0.824863	0.0382921	0.014319	0.159234	0.0310612	0.0653499	0.021473	0.0281497	0.0831031	0.0285341	0.0561261	0.457014	2.86958e+07	3.58241e+07	8.9569e+07	1.30306e+08	7.55408e+07	7.35622e+07	31684199	2.29835e+07	3.14197e+07	3.05202e+07	4.02832e+07	3.6669e+07	8.96756e+07	1.17754e+08	6.12772e+07	1.67181e+08	1.31311e+08	9.24252e+07	9.06701e+07	7.30534e+07	6.2899e+07	7.00281e+07	1.03372e+08	4.72865e+07
VPS35	Vacuolar protein sorting-associated protein 35 OS=Homo sapiens (Human) OX=9606 GN=VPS35 PE=1 SV=2	91.6	34	-0.174129	-0.0495173	-0.223647	-0.262093	0.214633	0.26415	-0.0556776	0.0405036	0.00205695	0.0384466	0.148569	0.386757	0.083197	0.0417257	0.0218088	0.0907042	0.368624	0.340392	0.488395	0.247265	1.52092e+09	1.57403e+09	1.26106e+09	1.31068e+09	1.348e+09	1.31255e+09	1.37241e+09	1.70526e+09	1.48509e+09	1.73323e+09	1.51947e+09	1.46939e+09	1.41404e+09	1.19138e+09	1.17776e+09	1.20937e+09	1.40423e+09	1.31844e+09	1.32818e+09	1.28491e+09	1.43091e+09	1.31323e+09	1.31116e+09	1.31326e+09
PFDN6	Prefoldin subunit 6 OS=Homo sapiens (Human) OX=9606 GN=PFDN6 PE=1 SV=1	14.6	9	-0.331662	0.17763	-0.154032	-0.192623	0.472888	0.295257	-0.390953	0.141225	0.102634	0.0385909	0.09246	0.0917446	0.0936481	0.0517949	0.0594911	0.0385042	0.0683152	0.000861985	0.276704	0.400767	2.5272e+08	2.23443e+08	1.38866e+08	1.8209e+08	2.00816e+08	1.95516e+08	219993258	2.46757e+08	2.91409e+08	2.0329e+08	2.34089e+08	2.3295e+08	1.41964e+08	1.29004e+08	1.45631e+08	1.71129e+08	2.07698e+08	1.67443e+08	1.88778e+08	2.25989e+08	1.87681e+08	1.87439e+08	1.86833e+08	2.12275e+08
IVD	Isovaleryl-CoA dehydrogenase, mitochondrial OS=Homo sapiens (Human) OX=9606 GN=IVD PE=1 SV=2	46.6	7	-0.011344	-0.191665	-0.203009	-0.242074	0.188427	0.380092	-1.01435	0.177083	0.138018	0.0390646	0.476914	0.0392328	0.0982691	0.311718	0.234853	0.0564016	0.0966415	0.0128465	0.422156	0.475246	5.81066e+07	6.63625e+07	2.52438e+07	5.09921e+07	5.76515e+07	5.61114e+07	4.87908e+07	5.72274e+07	6.83017e+07	6.04358e+07	6.07005e+07	7.7951e+07	2.86002e+07	3.31182e+07	1.40129e+07	5.48397e+07	3.55247e+07	6.26121e+07	5.95874e+07	4.40419e+07	6.93252e+07	3.1512e+07	8.61008e+07	5.07214e+07
NTPCR	Cancer-related nucleoside-triphosphatase OS=Homo sapiens (Human) OX=9606 GN=NTPCR PE=1 SV=1	20.7	6	0.767306	-0.554184	0.213122	0.173761	-1.3213	-0.767113	-0.321206	-0.553991	-0.593351	0.0393609	0.0165564	0.295549	0.378812	0.433559	0.0285786	0.220334	0.285065	0.126018	0.00622776	0.460189	2.82632e+07	4.14999e+07	5.65299e+07	7.06271e+07	4.81065e+07	4.68117e+07	3.34637e+07	3.75122e+07	1.38137e+07	9.94064e+06	5.19364e+07	6.26227e+07	7.29412e+07	2.44446e+07	7.2204e+07	9.69947e+07	6.87874e+07	4.60992e+07	4.63998e+07	6.31254e+07	3.47941e+07	6.7815e+07	4.77724e+07	2.48477e+07
FAH	Fumarylacetoacetase OS=Homo sapiens (Human) OX=9606 GN=FAH PE=1 SV=2	46.3	9	-0.41193	0.146855	-0.265075	-0.305154	-0.177447	-0.324302	-0.329567	-0.589377	-0.629456	0.0400786	0.193742	0.13443	0.235539	0.0553439	0.272032	0.224389	0.267364	0.214699	0.152873	0.459536	1.39355e+08	1.25868e+08	1.2541e+08	1.57594e+08	1.04742e+08	1.01872e+08	1.06077e+08	1.66476e+08	1.45513e+08	1.09978e+08	1.41009e+08	1.26617e+08	1.26161e+08	1.19733e+08	1.30335e+08	7.39814e+07	2.11004e+08	1.87797e+08	1.20569e+08	7.28937e+07	1.20763e+08	9.97607e+07	1.19397e+08	8.64586e+07
AP1B1	AP-1 complex subunit beta-1 OS=Homo sapiens (Human) OX=9606 GN=AP1B1 PE=1 SV=2	104.6	20	0.0785931	0.0152695	0.0938626	0.0536452	0.12686	0.111591	0.0474072	0.205453	0.165236	0.0402174	0.312087	0.444089	0.0953875	0.215175	0.169498	0.00764185	0.241757	0.0216293	0.0330421	0.300697	1.54214e+09	1.5259e+09	1.45951e+09	1.41233e+09	1.62848e+09	1.58371e+09	1.43892e+09	1.46534e+09	1.72216e+09	1.52823e+09	1.54757e+09	1.50192e+09	1.56076e+09	1.34919e+09	1.46858e+09	1.44013e+09	1.41037e+09	1.38648e+09	1.7213e+09	1.65156e+09	1.51259e+09	1.66111e+09	1.48905e+09	1.60098e+09
COPG2	Coatomer subunit gamma-2 OS=Homo sapiens (Human) OX=9606 GN=COPG2 PE=1 SV=1	97.6	18	0.371327	-0.176423	0.194904	0.154492	0.303525	0.479947	-0.090587	0.674852	0.634439	0.0404124	0.10097	0.032915	0.235249	0.214305	0.0156443	0.0115831	0.334465	0.0577165	0.0423363	0.323606	1.47693e+08	1.66904e+08	1.12388e+08	1.19671e+08	1.91047e+08	1.85769e+08	1.45855e+08	1.48856e+08	1.48367e+08	1.57121e+08	1.66258e+08	1.77333e+08	1.08057e+08	9.64223e+07	1.32684e+08	1.11426e+08	1.30859e+08	1.16728e+08	2.35501e+08	1.69431e+08	1.68208e+08	2.14061e+08	1.62338e+08	1.80909e+08
SRGAP2	SLIT-ROBO Rho GTPase-activating protein 2 OS=Homo sapiens (Human) OX=9606 GN=SRGAP2 PE=1 SV=3	120.8	6	0.281632	0.310448	0.59208	0.551219	-0.413077	-0.723524	0.343782	-0.131444	-0.172306	0.0408612	0.422885	0.405266	0.198629	0.344507	0.361678	0.158167	0.154906	0.329578	0.443459	0.489001	5.35333e+06	4.31688e+06	9.0461e+06	7.12808e+06	6.50734e+06	6.32562e+06	1.30001e+06	1.35418e+07	1.21821e+06	6.29794e+06	5.49246e+06	1.16023e+06	5.74355e+06	1.06478e+07	1.0747e+07	6.5472e+06	6.65457e+06	8.18246e+06	8.24127e+06	4.26139e+06	7.01937e+06	1.83813e+06	1.57504e+07	1.38836e+06
SEPHS1	Selenide, water dikinase 1 OS=Homo sapiens (Human) OX=9606 GN=SEPHS1 PE=1 SV=2	42.9	7	0.324059	0.0750392	0.399099	0.357315	-0.449208	-0.524247	-0.121414	-0.125149	-0.166933	0.041784	0.117434	0.351558	0.0633049	0.170127	0.0644674	0.00691625	0.00199032	0.160866	0.297767	0.441431	4.02341e+07	3.81949e+07	5.04975e+07	5.49312e+07	5.03669e+07	4.89291e+07	4.09483e+07	4.56374e+07	3.41166e+07	3.24359e+07	4.10811e+07	4.10676e+07	4.62827e+07	4.96738e+07	5.5536e+07	5.03354e+07	5.39412e+07	6.0517e+07	5.2598e+07	4.46513e+07	5.38514e+07	5.64338e+07	5.47909e+07	3.55625e+07
