## Supplemental File 2 for "HCMV infection depends on EGLN1-mediated mitochondrial activation to increase dNTP pools for viral DNA replication" (part 2 of 3)

### Sheet: AQ Proteomics (Minimum Replace) (continued)
	Description	MW [kDa]	# Unique Peptides	Log2 Fold Change										P-Value										Average Abundance						Normalized Abundances
SCRN1	Secernin-1 OS=Homo sapiens (Human) OX=9606 GN=SCRN1 PE=1 SV=2	46.4	13	0.514049	0.00919609	0.523246	0.480957	-0.0288096	-0.0380057	-0.116649	0.48524	0.442952	0.0422881	0.125285	0.466533	0.0851987	0.0622969	0.444095	0.354194	0.0631517	0.0542192	0.0415627	0.409002	3.42192e+08	3.40018e+08	3.21979e+08	3.49094e+08	4.88669e+08	4.74553e+08	2.89905e+08	2.9492e+08	4.41751e+08	3.17844e+08	3.07616e+08	3.94593e+08	3.27028e+08	3.25406e+08	3.13503e+08	3.42824e+08	3.42503e+08	3.61956e+08	4.96666e+08	5.60896e+08	4.08444e+08	5.44723e+08	4.39367e+08	4.39568e+08
ACLY	ATP-citrate synthase OS=Homo sapiens (Human) OX=9606 GN=ACLY PE=1 SV=3	120.8	53	0.0485513	0.0960918	0.144643	0.102095	0.519131	0.423039	0.0622136	0.567682	0.525133	0.0425484	0.222001	0.00813393	0.0711605	0.208885	0.0152286	0.0209261	0.246894	0.0119832	0.0151625	0.213152	2.90247e+09	2.71545e+09	2.11457e+09	2.02532e+09	3.00181e+09	2.91457e+09	2.95182e+09	3.03536e+09	2.72023e+09	2.72955e+09	2.89456e+09	2.52223e+09	2.07356e+09	2.18053e+09	2.08962e+09	1.77356e+09	2.23362e+09	2.06878e+09	3.03257e+09	2.96283e+09	3.01003e+09	2.83945e+09	2.80663e+09	3.09764e+09
TIAL1	Nucleolysin TIAR OS=Homo sapiens (Human) OX=9606 GN=TIAL1 PE=1 SV=1	41.6	8	0.115332	0.170576	0.285908	0.242932	0.735436	0.56486	0.268085	0.850768	0.807792	0.0429763	0.285636	0.0965798	0.06961	0.142463	0.026919	0.0282062	0.0599829	0.00329482	0.0372216	0.388589	1.83244e+08	1.6281e+08	1.32539e+08	1.10063e+08	1.98494e+08	1.92668e+08	1.76198e+08	1.62706e+08	2.10827e+08	1.54395e+08	1.61242e+08	1.72792e+08	1.38285e+08	1.38739e+08	1.20592e+08	1.27431e+08	9.95262e+07	1.03232e+08	2.13309e+08	2.01532e+08	1.80641e+08	1.79109e+08	2.29144e+08	1.69752e+08
RPS8	40S ribosomal protein S8 OS=Homo sapiens (Human) OX=9606 GN=RPS8 PE=1 SV=2	24.2	10	0.0254055	-0.0311278	-0.00572233	-0.0491846	0.130574	0.161702	0.0025026	0.155979	0.112517	0.0434623	0.161204	0.378389	0.48093	0.238096	0.173415	0.183551	0.488614	0.148895	0.273768	0.311056	1.17028e+09	1.19581e+09	1.07087e+09	1.06901e+09	1.19107e+09	1.15573e+09	1.21614e+09	1.1653e+09	1.1294e+09	1.19628e+09	1.09521e+09	1.29593e+09	1.18785e+09	9.1833e+08	1.10643e+09	1.27224e+09	9.39529e+08	9.95273e+08	1.24107e+09	1.21143e+09	1.12072e+09	1.11726e+09	1.14696e+09	1.20296e+09
ALDH4A1	Delta-1-pyrroline-5-carboxylate dehydrogenase, mitochondrial OS=Homo sapiens (Human) OX=9606 GN=ALDH4A1 PE=1 SV=3	61.7	12	2.51638	-0.710859	1.80553	1.76183	0.352831	1.06369	-0.414481	2.86921	2.82552	0.043699	0.0156811	0.105688	0.0232806	0.0198337	0.246753	0.0450686	0.25694	0.021819	0.00608575	0.457462	3.157e+07	5.16731e+07	1.85477e+07	2.47208e+07	1.80627e+08	1.75238e+08	34629922	2.16276e+07	3.84526e+07	4.12621e+07	6.37112e+07	5.0046e+07	1.90319e+07	1.13774e+07	2.52339e+07	3.16205e+07	2.67463e+07	1.57955e+07	1.39569e+08	1.65664e+08	2.36647e+08	2.14561e+08	1.53693e+08	1.57459e+08
COX20	Cytochrome c oxidase assembly protein COX20, mitochondrial OS=Homo sapiens (Human) OX=9606 GN=COX20 PE=1 SV=2	13.3	2	0.0988141	-0.0696286	0.0291855	-0.0148068	1.08904	1.15866	0.430876	1.18785	1.14386	0.0439923	0.422015	0.365648	0.460682	0.448181	0.0971742	0.0432485	0.270011	0.0394495	0.0200195	0.440842	2.43665e+07	2.55714e+07	1.54407e+07	1.14541e+07	2.60939e+07	2.53103e+07	25633042	3.22421e+07	1.52245e+07	2.85066e+07	2.75241e+07	2.06834e+07	4.75669e+06	2.44052e+07	1.71603e+07	8.90396e+06	1.00894e+07	1.5369e+07	3.20958e+07	1.88465e+07	2.73396e+07	2.52118e+07	2.71937e+07	2.35253e+07
OGDH	2-oxoglutarate dehydrogenase, mitochondrial OS=Homo sapiens (Human) OX=9606 GN=OGDH PE=1 SV=3	115.9	33	1.31815	-0.385328	0.932825	0.888773	0.69	1.07533	-0.73552	2.00815	1.9641	0.0440519	0.0202074	0.00287182	0.0279093	0.01197	0.0169738	0.00291353	0.023866	0.00804109	0.00662313	0.435543	1.78555e+08	2.33221e+08	6.64733e+07	1.10678e+08	4.4522e+08	4.31831e+08	1.42485e+08	1.92297e+08	2.00882e+08	2.03482e+08	2.3912e+08	2.57059e+08	6.84511e+07	6.98824e+07	6.10863e+07	9.97302e+07	1.07287e+08	1.25016e+08	5.19686e+08	4.06949e+08	4.09027e+08	3.67041e+08	5.00164e+08	4.28289e+08
HCFC1	Host cell factor 1 OS=Homo sapiens (Human) OX=9606 GN=HCFC1 PE=1 SV=2	208.6	24	0.174646	-0.241164	-0.0665183	-0.110668	0.23757	0.478734	-0.0211194	0.412215	0.368065	0.0441499	0.0380217	0.0899853	0.32181	0.279934	0.0185235	0.0532693	0.445559	0.00931037	0.0113988	0.168595	3.95834e+08	4.67855e+08	3.30857e+08	3.35736e+08	4.46773e+08	4.33308e+08	3.95592e+08	4.12745e+08	3.79166e+08	5.17425e+08	4.15939e+08	4.702e+08	3.15167e+08	3.10421e+08	3.66983e+08	3.14224e+08	3.72532e+08	3.20452e+08	4.24448e+08	4.57368e+08	4.58503e+08	3.91351e+08	4.61338e+08	4.47235e+08
GNA13	Guanine nucleotide-binding protein subunit alpha-13 OS=Homo sapiens (Human) OX=9606 GN=GNA13 PE=1 SV=2	44	15	0.316166	-0.0316157	0.28455	0.240274	-0.832845	-0.801229	-0.0153731	-0.516679	-0.560955	0.0442763	0.0558464	0.452469	0.0582728	0.0337577	0.0360274	0.089742	0.473908	0.103087	0.125804	0.340799	1.98551e+08	2.0295e+08	3.4991e+08	3.53658e+08	2.472e+08	2.39728e+08	2.44749e+08	1.87722e+08	1.63183e+08	1.84501e+08	2.1746e+08	2.0689e+08	3.80661e+08	2.93185e+08	3.75883e+08	4.81607e+08	2.73502e+08	3.05866e+08	2.61186e+08	2.39412e+08	2.41002e+08	2.24972e+08	2.35239e+08	2.58974e+08
DOCK7	Dedicator of cytokinesis protein 7 OS=Homo sapiens (Human) OX=9606 GN=DOCK7 PE=1 SV=4	242.4	36	0.158612	0.264331	0.422943	0.378586	1.09333	0.828998	-0.0226863	1.25194	1.20758	0.0443577	0.00135506	0.043314	0.020013	0.000225801	0.00111819	0.0135755	0.43245	0.000875008	0.00429321	0.295667	4.13649e+08	3.44397e+08	1.90843e+08	1.93868e+08	4.6172e+08	4.4774e+08	3.81069e+08	4.22705e+08	4.37171e+08	3.38793e+08	3.69691e+08	3.24708e+08	1.72655e+08	2.07057e+08	1.92819e+08	1.75936e+08	1.82785e+08	2.22883e+08	4.24902e+08	4.70575e+08	4.89683e+08	4.38584e+08	4.72568e+08	4.32067e+08
VKORC1	Vitamin K epoxide reductase complex subunit 1 OS=Homo sapiens (Human) OX=9606 GN=VKORC1 PE=1 SV=1	18.2	4	-0.431149	0.478892	0.0477424	0.00294517	0.253413	-0.225479	0.143633	-0.177737	-0.222534	0.0447972	0.00584819	0.0118969	0.255697	0.492803	0.167276	0.141869	0.112425	0.236122	0.229502	0.344806	1.88328e+08	1.35131e+08	1.74529e+08	1.5799e+08	1.39677e+08	1.35407e+08	1.75932e+08	1.86666e+08	2.02386e+08	1.34319e+08	1.38107e+08	1.32966e+08	1.87946e+08	1.762e+08	1.59441e+08	1.76089e+08	1.73324e+08	1.24557e+08	1.3788e+08	1.33239e+08	1.47912e+08	1.47139e+08	1.11281e+08	1.478e+08
DNAJC8	DnaJ homolog subfamily C member 8 OS=Homo sapiens (Human) OX=9606 GN=DNAJC8 PE=1 SV=2	29.8	11	-0.0635882	-0.187547	-0.251135	-0.296086	0.0680609	0.255608	0.0796175	0.00447272	-0.0404785	0.0449512	0.345385	0.252836	0.0740199	0.0436236	0.193958	0.229518	0.195007	0.491754	0.437066	0.164675	2.86236e+08	3.25973e+08	2.88538e+08	2.73046e+08	2.73894e+08	2.65491e+08	3.03274e+08	3.11795e+08	2.43638e+08	3.30735e+08	2.72752e+08	3.74431e+08	2.64558e+08	3.39124e+08	2.61932e+08	2.74361e+08	3.22284e+08	2.22493e+08	2.867e+08	2.55227e+08	2.79754e+08	2.86799e+08	2.33894e+08	2.75781e+08
SLC25A24	Calcium-binding mitochondrial carrier protein SCaMC-1 OS=Homo sapiens (Human) OX=9606 GN=SLC25A24 PE=1 SV=2	53.3	19	0.00895916	-0.0487113	-0.0397521	-0.0847635	-0.108609	-0.0598976	-0.128214	-0.0996497	-0.144661	0.0450114	0.46501	0.090046	0.303397	0.28058	0.196129	0.311398	0.219701	0.291618	0.294729	0.342986	3.55362e+08	3.67565e+08	3.50566e+08	3.83147e+08	3.57576e+08	3.46592e+08	3.78805e+08	3.5912e+08	3.28161e+08	3.84191e+08	3.66127e+08	3.52378e+08	3.51481e+08	3.42208e+08	3.58008e+08	4.52054e+08	3.43508e+08	3.5388e+08	3.47831e+08	3.5209e+08	3.72806e+08	3.04053e+08	3.86616e+08	3.49106e+08
POLR2E	DNA-directed RNA polymerases I, II, and III subunit RPABC1 OS=Homo sapiens (Human) OX=9606 GN=POLR2E PE=1 SV=4	24.5	5	0.490356	-0.398984	0.0913722	0.0462593	-0.17129	0.227694	-0.5859	0.319066	0.273953	0.0451128	0.15014	0.204559	0.366844	0.407789	0.364065	0.0275301	0.0634058	0.201955	0.176293	0.368607	3.72351e+07	4.90974e+07	2.79346e+07	4.19292e+07	5.23076e+07	5.06972e+07	51166417	3.801e+07	2.25289e+07	5.02229e+07	3.98289e+07	5.72405e+07	2.45749e+07	2.62358e+07	3.29932e+07	4.57671e+07	2.93741e+07	5.06463e+07	4.50278e+07	5.94689e+07	5.24261e+07	5.152e+07	5.20187e+07	4.85529e+07
ARFGAP1	ADP-ribosylation factor GTPase-activating protein 1 OS=Homo sapiens (Human) OX=9606 GN=ARFGAP1 PE=1 SV=2	44.6	9	-0.226007	0.430392	0.204385	0.159005	-0.361537	-0.791929	-0.264478	-0.587544	-0.632924	0.0453805	0.0919054	0.0511275	0.0159266	0.0199983	0.0102886	0.0262503	0.0909393	0.0304294	0.036974	0.253009	3.06475e+08	2.27423e+08	3.27803e+08	3.93758e+08	2.62036e+08	2.53922e+08	2.65578e+08	3.29074e+08	3.24774e+08	2.41333e+08	2.20592e+08	2.20344e+08	3.20755e+08	3.53361e+08	3.09294e+08	3.28423e+08	4.22466e+08	4.30385e+08	2.64829e+08	2.55519e+08	2.6576e+08	2.67647e+08	2.56647e+08	2.37471e+08
RAB3GAP1	Rab3 GTPase-activating protein catalytic subunit OS=Homo sapiens (Human) OX=9606 GN=RAB3GAP1 PE=1 SV=3	110.5	20	0.210517	-0.182337	0.0281796	-0.0175044	-0.177103	0.00523418	0.120004	0.0334138	-0.0122702	0.0456839	0.00597099	0.183057	0.438063	0.467814	0.0969981	0.490611	0.357538	0.327758	0.448215	0.168086	1.68101e+08	1.90748e+08	2.06543e+08	1.90057e+08	1.94511e+08	1.88448e+08	1.84752e+08	1.5476e+08	1.64793e+08	1.86465e+08	1.59296e+08	2.26483e+08	1.95781e+08	2.55702e+08	1.68145e+08	2.29114e+08	1.61845e+08	1.79213e+08	2.16982e+08	1.78416e+08	1.88133e+08	2.10779e+08	1.80789e+08	1.73775e+08
MRM3	rRNA methyltransferase 3, mitochondrial OS=Homo sapiens (Human) OX=9606 GN=MRM3 PE=1 SV=2	47	4	0.506601	-0.0921508	0.41445	0.367496	-0.0386705	0.0534803	-0.00603604	0.467931	0.420977	0.0469541	0.0121776	0.0224928	0.0243337	0.0503299	0.39079	0.358089	0.481052	0.025757	0.0836351	0.415395	4.53968e+07	4.83911e+07	4.64354e+07	4.66301e+07	6.44952e+07	6.243e+07	44648252	4.49956e+07	4.65466e+07	4.64001e+07	4.82383e+07	5.0535e+07	5.00213e+07	4.51647e+07	4.41203e+07	4.65478e+07	5.26195e+07	4.07231e+07	6.97019e+07	6.21449e+07	6.16389e+07	5.08652e+07	6.59962e+07	7.04284e+07
RPS15A	40S ribosomal protein S15a OS=Homo sapiens (Human) OX=9606 GN=RPS15A PE=1 SV=2	14.8	7	-0.0695024	-0.162467	-0.23197	-0.279137	0.103116	0.265583	0.0484039	0.0336133	-0.0135538	0.0471671	0.269887	0.17395	0.146329	0.0393062	0.279999	0.216976	0.418918	0.443785	0.477498	0.362106	1.0515e+09	1.17683e+09	1.01237e+09	9.78963e+08	1.00204e+09	9.69809e+08	1163983911	9.26573e+08	1.06393e+09	1.11882e+09	1.03692e+09	1.37475e+09	1.0468e+09	9.19827e+08	1.07047e+09	1.29637e+09	7.88664e+08	8.51854e+08	1.03946e+09	1.01174e+09	9.54919e+08	1.01413e+09	8.38609e+08	1.05669e+09
COLGALT1	Procollagen galactosyltransferase 1 OS=Homo sapiens (Human) OX=9606 GN=COLGALT1 PE=1 SV=1	71.6	24	0.19909	0.136195	0.335286	0.288023	0.717277	0.581082	0.0289717	0.916367	0.869104	0.0472629	0.000945626	0.0485283	0.0104813	0.00816047	0.00516667	0.00640167	0.376797	0.00260544	0.000408873	0.244259	6.55723e+08	5.96652e+08	4.0693e+08	3.9884e+08	7.52753e+08	7.28492e+08	6.50059e+08	6.92726e+08	6.24382e+08	5.83576e+08	6.03533e+08	6.02848e+08	4.24753e+08	3.63434e+08	4.32603e+08	4.30902e+08	3.85194e+08	3.80422e+08	7.54249e+08	7.90066e+08	7.13943e+08	7.47581e+08	7.09472e+08	7.28423e+08
RRBP1	Ribosome-binding protein 1 OS=Homo sapiens (Human) OX=9606 GN=RRBP1 PE=1 SV=5	152.4	89	-0.984186	0.0948786	-0.889308	-0.937206	0.172141	0.0772628	0.0934278	-0.812045	-0.859944	0.0478987	0.00501792	0.307919	0.00934561	0.00297672	0.0906378	0.300023	0.0854216	0.00811509	0.00617295	0.346518	6.56645e+09	6.1485e+09	6.21778e+09	5.82788e+09	3.31941e+09	3.21101e+09	5.63029e+09	6.72733e+09	7.34172e+09	6.40555e+09	6.38031e+09	5.65964e+09	5.801e+09	6.80519e+09	6.04714e+09	5.04732e+09	6.53086e+09	5.90546e+09	2.98886e+09	3.39474e+09	3.57462e+09	3.01735e+09	3.61207e+09	3.00361e+09
HSP90B1	Endoplasmin OS=Homo sapiens (Human) OX=9606 GN=HSP90B1 PE=1 SV=1	92.4	55	0.329527	0.0039319	0.333459	0.285552	0.350117	0.346185	0.189677	0.679644	0.631737	0.0479066	0.0801652	0.459329	0.0966196	0.0291276	0.00667163	0.0238996	0.0248298	0.0198603	0.00243492	0.384411	1.0447e+10	1.04186e+10	9.34748e+09	8.19589e+09	1.31277e+10	1.2699e+10	1.08367e+10	9.84704e+09	1.06573e+10	1.04592e+10	9.69195e+09	1.11045e+10	9.65736e+09	8.82615e+09	9.55892e+09	8.84282e+09	7.86398e+09	7.88087e+09	1.3396e+10	1.47094e+10	1.12777e+10	1.38224e+10	1.17708e+10	1.25036e+10
DCTN1	Dynactin subunit 1 OS=Homo sapiens (Human) OX=9606 GN=DCTN1 PE=1 SV=3	141.6	51	0.320547	0.102753	0.4233	0.37475	0.525285	0.422532	-0.120466	0.845832	0.797282	0.0485499	0.0330476	0.274814	0.0270755	0.077467	0.00534142	0.0338035	0.280504	0.00529157	0.00821315	0.29445	1.9706e+09	1.83513e+09	1.25953e+09	1.36922e+09	2.46089e+09	2.37945e+09	1.80016e+09	2.27893e+09	1.8327e+09	2.00915e+09	1.83267e+09	1.66357e+09	1.35698e+09	1.15574e+09	1.26586e+09	1.31716e+09	1.58274e+09	1.20774e+09	2.34785e+09	2.51609e+09	2.51874e+09	2.0708e+09	2.67464e+09	2.39293e+09
ATG3	Ubiquitin-like-conjugating enzyme ATG3 OS=Homo sapiens (Human) OX=9606 GN=ATG3 PE=1 SV=1	35.8	7	0.646903	-0.465363	0.18154	0.13245	0.0628974	0.52826	-0.348987	0.709801	0.660711	0.0490899	0.0786394	0.018933	0.240854	0.206252	0.299772	0.0139765	0.214387	0.0841275	0.054508	0.303779	7.15049e+07	9.87243e+07	5.3746e+07	6.84545e+07	1.11963e+08	1.08217e+08	7.91034e+07	8.36558e+07	5.17557e+07	9.69146e+07	1.10803e+08	8.84554e+07	6.16914e+07	4.51862e+07	5.43605e+07	6.74248e+07	8.90721e+07	4.88666e+07	1.14147e+08	9.55156e+07	1.26225e+08	1.09259e+08	1.03047e+08	1.12345e+08
EEFSEC	Selenocysteine-specific elongation factor OS=Homo sapiens (Human) OX=9606 GN=EEFSEC PE=1 SV=4	65.3	6	0.134462	-0.166028	-0.0315659	-0.0809571	0.00657302	0.172601	0.0580017	0.141035	0.091644	0.0493913	0.409761	0.328618	0.480731	0.438877	0.497284	0.430174	0.45357	0.340942	0.456544	0.47105	2.63102e+07	2.95192e+07	2.7265e+07	2.61906e+07	2.88803e+07	2.79083e+07	1.43635e+07	2.45585e+07	4.00087e+07	8.0033e+06	3.94329e+07	4.11213e+07	3.24536e+07	2.39659e+07	2.53756e+07	3.3818e+07	3.56225e+07	9.1314e+06	2.96408e+07	3.39345e+07	2.30657e+07	7.77693e+06	5.31023e+07	2.28457e+07
MRPL43	39S ribosomal protein L43, mitochondrial OS=Homo sapiens (Human) OX=9606 GN=MRPL43 PE=1 SV=1	23.4	4	-0.504024	0.0150747	-0.488949	-0.538593	2.37221	2.35714	0.108605	1.86819	1.81855	0.0496438	0.30143	0.490059	0.247188	0.0334137	0.0308477	0.0221586	0.405786	0.125692	0.0707245	0.46955	2.38182e+07	2.35707e+07	4.96016e+06	4.60047e+06	1.67951e+07	1.6227e+07	36968923	1.1708e+07	2.27778e+07	1.91809e+07	2.15549e+07	2.99761e+07	6.69923e+06	2.95475e+06	5.22651e+06	8.28731e+06	63491.1	5.45062e+06	1.52488e+07	2.73014e+07	7.83512e+06	1.02871e+07	1.81799e+07	2.0214e+07
XPOT	Exportin-T OS=Homo sapiens (Human) OX=9606 GN=XPOT PE=1 SV=2	109.9	23	-0.55319	0.114676	-0.438514	-0.488622	0.133091	0.0184147	0.206787	-0.420099	-0.470207	0.050108	0.117485	0.332215	0.0701403	0.0765659	0.249034	0.464167	0.0342296	0.0650541	0.0672277	0.153167	1.89473e+08	1.74995e+08	1.99403e+08	1.72776e+08	1.29128e+08	1.2472e+08	2.19908e+08	1.43949e+08	2.04562e+08	1.50468e+08	1.71512e+08	2.03006e+08	2.09615e+08	1.83974e+08	2.0462e+08	1.86854e+08	1.67696e+08	1.63778e+08	1.12737e+08	1.54199e+08	1.20449e+08	1.0736e+08	1.55818e+08	1.10982e+08
ATP5PD	ATP synthase subunit d, mitochondrial OS=Homo sapiens (Human) OX=9606 GN=ATP5PD PE=1 SV=3	18.5	9	0.728351	-0.347147	0.381204	0.33103	-0.465098	-0.117952	-0.117676	0.263253	0.213078	0.0501744	0.00453054	0.11624	0.0659418	0.0281285	0.0166808	0.278796	0.153593	0.0823907	0.0907858	0.265873	2.75374e+08	3.50287e+08	3.50354e+08	3.80129e+08	4.56224e+08	4.4063e+08	3.28728e+08	2.68124e+08	2.29269e+08	3.46459e+08	3.13151e+08	3.9125e+08	3.89741e+08	2.98702e+08	3.62619e+08	4.54613e+08	3.33662e+08	3.52111e+08	4.77967e+08	4.77104e+08	4.136e+08	4.55373e+08	4.29485e+08	4.37031e+08
RAB11B	Ras-related protein Rab-11B OS=Homo sapiens (Human) OX=9606 GN=RAB11B PE=1 SV=4	24.5	2	0.261111	-0.111016	0.150094	0.0987414	0.266523	0.37754	0.179739	0.527634	0.476281	0.0513529	0.0282762	0.0947163	0.100977	0.18093	0.0190018	0.0237188	0.105074	0.0237863	0.0570979	0.326956	9.57881e+08	1.0345e+09	9.01959e+08	7.96306e+08	1.14793e+09	1.10778e+09	9.1167e+08	9.94175e+08	9.67798e+08	1.06149e+09	1.01015e+09	1.03186e+09	9.00028e+08	9.43419e+08	8.62431e+08	7.19819e+08	7.98063e+08	8.71037e+08	1.13745e+09	1.24206e+09	1.06427e+09	1.24235e+09	1.08484e+09	9.96162e+08
UFD1	Ubiquitin recognition factor in ER-associated degradation protein 1 OS=Homo sapiens (Human) OX=9606 GN=UFD1 PE=1 SV=3	34.5	11	0.24082	-0.150621	0.0901993	0.0387691	0.706735	0.857356	0.0774061	0.947555	0.896125	0.0514302	0.0161561	0.121992	0.275278	0.433734	0.0477697	0.0453728	0.229967	0.023782	0.0181294	0.423827	1.65543e+08	1.83761e+08	1.0702e+08	1.01429e+08	1.95617e+08	1.88766e+08	1.72027e+08	1.66844e+08	1.5776e+08	1.7203e+08	2.05319e+08	1.73934e+08	1.01062e+08	9.01961e+07	1.29802e+08	9.35716e+07	7.50122e+07	1.35704e+08	2.11905e+08	1.87541e+08	1.87405e+08	1.47905e+08	1.8661e+08	2.31784e+08
CHCHD3	MICOS complex subunit MIC19 OS=Homo sapiens (Human) OX=9606 GN=CHCHD3 PE=1 SV=1	26.1	14	0.490255	-0.0362314	0.454024	0.402562	0.832288	0.868519	-0.0491355	1.32254	1.27108	0.0514621	0.0464866	0.216882	0.0670317	0.0130866	0.012723	0.0191341	0.388853	0.00265178	0.00160769	0.340878	3.83123e+08	3.92866e+08	2.07971e+08	2.15176e+08	5.3817e+08	5.19311e+08	3.73229e+08	4.1875e+08	3.5739e+08	4.02728e+08	4.21616e+08	3.54254e+08	1.89238e+08	2.43258e+08	1.91417e+08	1.68338e+08	2.34424e+08	2.42767e+08	4.56911e+08	5.46618e+08	6.10982e+08	5.05825e+08	5.29776e+08	5.22333e+08
NUDT5	ADP-sugar pyrophosphatase OS=Homo sapiens (Human) OX=9606 GN=NUDT5 PE=1 SV=1	24.3	7	0.540014	0.149938	0.689952	0.637738	-0.192839	-0.342778	-0.132453	0.347174	0.29496	0.052214	0.00464326	0.105966	0.000710452	0.115424	0.16476	0.131545	0.190572	0.0903753	0.146136	0.435329	1.14909e+08	1.03567e+08	1.19821e+08	1.31343e+08	1.67077e+08	1.61138e+08	1.25213e+08	1.12023e+08	1.07492e+08	1.01369e+08	1.07667e+08	1.01664e+08	1.36087e+08	1.126e+08	1.10777e+08	1.59597e+08	1.03533e+08	1.30899e+08	1.68212e+08	1.72495e+08	1.60524e+08	2.26588e+08	1.31739e+08	1.25087e+08
DERA	Deoxyribose-phosphate aldolase OS=Homo sapiens (Human) OX=9606 GN=DERA PE=1 SV=2	35.2	8	0.586144	-0.122016	0.464128	0.411731	0.281011	0.403027	-0.256337	0.867155	0.814758	0.0523972	0.067429	0.28712	0.0655719	0.140105	0.185976	0.0145952	0.249484	0.0163374	0.0688503	0.449168	2.92584e+07	3.18405e+07	2.01601e+07	2.408e+07	4.39235e+07	4.23569e+07	3.86504e+07	2.30501e+07	2.60746e+07	3.34722e+07	2.95855e+07	3.24639e+07	2.17391e+07	1.18812e+07	2.686e+07	2.4789e+07	2.44945e+07	2.29566e+07	4.63359e+07	4.9683e+07	3.57516e+07	3.19266e+07	3.9411e+07	5.5733e+07
NQO1	NAD(P)H dehydrogenase [quinone] 1 OS=Homo sapiens (Human) OX=9606 GN=NQO1 PE=1 SV=1	30.8	12	-0.528573	-0.195121	-0.723694	-0.776729	0.129451	0.324573	0.210686	-0.399122	-0.452157	0.053035	0.0466617	0.0277213	0.0107131	0.00275944	0.282718	0.0772158	0.175864	0.0950958	0.0423207	0.40185	1.66859e+09	1.91023e+09	1.76524e+09	1.52539e+09	1.15673e+09	1.11498e+09	1.78775e+09	1.79013e+09	1.42788e+09	1.98915e+09	1.9551e+09	1.78644e+09	1.79438e+09	2.00992e+09	1.49141e+09	1.2692e+09	1.67195e+09	1.63501e+09	1.24814e+09	1.00149e+09	1.22057e+09	1.08389e+09	1.25334e+09	1.00772e+09
RPL36	60S ribosomal protein L36 OS=Homo sapiens (Human) OX=9606 GN=RPL36 PE=1 SV=3	12.2	5	0.0612181	-0.254446	-0.193228	-0.246329	0.108939	0.363385	-0.00272601	0.170158	0.117056	0.0531014	0.321997	0.000642527	0.0914648	0.13517	0.205459	0.0313469	0.489714	0.226346	0.35047	0.270474	8.26859e+08	9.86342e+08	7.65274e+08	7.66721e+08	8.62701e+08	8.31524e+08	8.09766e+08	7.9641e+08	8.74402e+08	9.79655e+08	9.54816e+08	1.02455e+09	7.46588e+08	7.50748e+08	7.98485e+08	7.17716e+08	8.49409e+08	7.33039e+08	9.77826e+08	7.53289e+08	8.56987e+08	1.0201e+09	6.47783e+08	8.26685e+08
BCAT2	Branched-chain-amino-acid aminotransferase, mitochondrial OS=Homo sapiens (Human) OX=9606 GN=BCAT2 PE=1 SV=2	44.3	6	1.01172	-0.0972494	0.914466	0.861126	0.071907	0.169156	0.0522395	1.08362	1.03028	0.05334	0.10096	0.424202	0.177199	0.0257156	0.363329	0.317024	0.464317	0.107764	0.0109889	0.463941	3.80925e+07	4.07487e+07	3.75767e+07	3.62404e+07	7.68062e+07	7.40183e+07	3.60059e+07	3.24623e+07	4.58092e+07	3.1482e+07	5.89887e+07	3.17756e+07	2.09591e+07	6.59206e+07	2.58504e+07	3.47631e+07	3.82706e+07	3.56875e+07	1.12481e+08	3.77336e+07	8.0204e+07	6.12022e+07	8.07862e+07	8.00665e+07
ME2	NAD-dependent malic enzyme, mitochondrial OS=Homo sapiens (Human) OX=9606 GN=ME2 PE=1 SV=1	65.4	16	1.0527	-0.2958	0.756903	0.703263	1.23624	1.53204	0.270059	2.28894	2.2353	0.0536402	0.00998571	0.0548896	0.00899672	0.000610048	0.0139728	0.00141105	0.139607	0.000962088	0.000976875	0.323603	8.40647e+07	1.03195e+08	4.30294e+07	3.56837e+07	1.74385e+08	1.6802e+08	7.22977e+07	8.37293e+07	9.61672e+07	8.34769e+07	1.1665e+08	1.09459e+08	3.48012e+07	6.17582e+07	3.25288e+07	2.11672e+07	5.08338e+07	3.50501e+07	1.68025e+08	1.93298e+08	1.61832e+08	1.44843e+08	1.80668e+08	1.7855e+08
SUMF2	Inactive C-alpha-formylglycine-generating enzyme 2 OS=Homo sapiens (Human) OX=9606 GN=SUMF2 PE=1 SV=2	33.8	10	-0.427077	-0.31005	-0.737126	-0.792623	-0.362877	-0.0528269	0.210709	-0.789953	-0.84545	0.0554969	0.183669	0.0946546	0.0259751	0.0309769	0.216752	0.429439	0.229756	0.0275073	0.125069	0.456525	8.61622e+07	1.0682e+08	1.28228e+08	1.10803e+08	6.40846e+07	6.16662e+07	1.00197e+08	9.41184e+07	6.41714e+07	1.06615e+08	1.08413e+08	1.05431e+08	1.2601e+08	1.29427e+08	1.29247e+08	7.41463e+07	1.43852e+08	1.14412e+08	4.36193e+07	7.50493e+07	7.35852e+07	7.62674e+07	3.99537e+07	6.87777e+07
UL36	Uncharacterized protein UL36 OS=Human cytomegalovirus (strain AD169) OX=10360 GN=UL36 PE=3 SV=1	54.9	12	-0.641836	0.127155	-0.514681	-0.57028	4.95656	4.8294	0.780259	4.31472	4.25912	0.0555997	0.0336704	0.263931	0.017465	0.0101085	0.000595058	0.00385297	0.0712878	0.00675708	0.0142427	0.411867	9.18282e+07	8.40812e+07	5.07907e+06	2.95735e+06	5.88524e+07	5.66275e+07	9.83829e+07	8.85277e+07	8.85741e+07	7.04049e+07	9.35159e+07	8.83227e+07	6.8709e+06	6.26421e+06	2.10212e+06	3.48328e+06	3.66615e+06	1.72263e+06	4.84303e+07	5.87595e+07	6.93675e+07	4.13466e+07	7.35881e+07	5.49477e+07
HEXB	Beta-hexosaminidase subunit beta OS=Homo sapiens (Human) OX=9606 GN=HEXB PE=1 SV=3	63.1	19	0.264926	-0.170402	0.0945234	0.0386277	-0.777198	-0.606796	0.196606	-0.512273	-0.568168	0.0558958	0.0129819	0.137997	0.202752	0.173767	0.0056993	0.00548962	0.0162098	0.00386934	0.0116711	0.332173	7.56397e+08	8.51228e+08	1.48557e+09	1.29631e+09	9.08867e+08	8.74327e+08	8.50108e+08	7.69078e+08	6.50004e+08	8.87479e+08	7.93804e+08	8.72401e+08	1.42863e+09	1.59152e+09	1.43657e+09	1.27959e+09	1.33268e+09	1.27667e+09	9.52632e+08	9.42946e+08	8.31022e+08	9.38638e+08	7.80756e+08	9.03587e+08
SNRNP40	U5 small nuclear ribonucleoprotein 40 kDa protein OS=Homo sapiens (Human) OX=9606 GN=SNRNP40 PE=1 SV=1	39.3	11	-0.644854	-0.385943	-1.0308	-1.0869	0.470917	0.85686	-0.159819	-0.173937	-0.230036	0.0560999	0.0138366	0.125755	0.0302217	0.0269024	0.0818005	0.0146808	0.422439	0.313723	0.271591	0.0756118	1.61462e+08	2.10985e+08	1.0428e+08	1.16496e+08	1.03264e+08	9.93259e+07	1.55866e+08	1.84642e+08	1.43878e+08	2.66208e+08	1.93104e+08	1.73642e+08	6.34249e+07	8.65731e+07	1.62841e+08	1.50463e+08	1.31235e+08	6.77896e+07	1.0337e+08	1.07194e+08	9.92283e+07	1.01387e+08	9.9796e+07	9.67942e+07
PDCL3	Phosducin-like protein 3 OS=Homo sapiens (Human) OX=9606 GN=PDCL3 PE=1 SV=1	27.6	11	0.574676	0.0915109	0.666187	0.609612	1.38228	1.29077	0.145921	1.95696	1.90038	0.0565751	0.129258	0.431771	0.0191558	0.0235899	0.110327	0.0207823	0.220694	0.000583232	2.41659e-05	0.1481	5.83176e+08	5.47334e+08	2.47525e+08	2.23713e+08	8.6855e+08	8.35149e+08	5.26649e+08	9.83887e+08	2.38993e+08	6.07683e+08	5.87424e+08	4.46895e+08	2.30333e+08	2.93695e+08	2.18546e+08	1.61624e+08	2.73277e+08	2.3624e+08	8.00405e+08	9.58958e+08	8.46286e+08	7.81369e+08	8.79002e+08	8.45075e+08
CSTF2	Cleavage stimulation factor subunit 2 OS=Homo sapiens (Human) OX=9606 GN=CSTF2 PE=1 SV=1	60.9	5	0.746745	-0.0750848	0.671661	0.614409	0.264459	0.339544	-1.00779	1.0112	0.953953	0.0572518	0.0190145	0.297549	0.00328991	0.0847889	0.185958	0.0900454	0.0138027	0.00836225	0.0278677	0.421905	8.58158e+07	9.04004e+07	3.55289e+07	7.14426e+07	1.43999e+08	1.38397e+08	87189709	7.1417e+07	9.88408e+07	8.34871e+07	9.05982e+07	9.71159e+07	5.38949e+07	3.781e+07	1.48817e+07	7.84965e+07	7.54511e+07	6.03802e+07	1.32693e+08	1.52936e+08	1.46369e+08	1.76949e+08	1.18104e+08	1.20137e+08
COX7A2L	Cytochrome c oxidase subunit 7A-related protein, mitochondrial OS=Homo sapiens (Human) OX=9606 GN=COX7A2L PE=1 SV=2	12.6	2	1.07342	-0.703507	0.369911	0.312459	0.329172	1.03268	0.114352	1.40259	1.34514	0.057451	0.00731905	0.0191881	0.0985825	0.0160135	0.188536	0.0538771	0.438223	0.00856571	0.0388084	0.401506	2.60322e+07	4.23923e+07	2.24307e+07	2.07214e+07	5.47824e+07	5.26437e+07	19149198	3.17025e+07	2.72448e+07	4.21028e+07	4.4485e+07	4.05892e+07	2.52805e+07	2.06833e+07	2.13283e+07	5.89694e+06	3.47691e+07	2.14983e+07	4.1933e+07	6.02092e+07	6.22051e+07	5.48363e+07	5.10493e+07	5.20457e+07
CHMP1A	Charged multivesicular body protein 1a OS=Homo sapiens (Human) OX=9606 GN=CHMP1A PE=1 SV=1	21.7	7	-0.23989	0.1216	-0.11829	-0.175817	0.907407	0.785807	0.0578647	0.667517	0.609989	0.0575274	0.18634	0.325978	0.0335994	0.21301	0.00555182	0.0334646	0.336998	0.0338901	0.0628801	0.380085	2.97124e+08	2.73107e+08	1.64892e+08	1.58409e+08	2.51607e+08	2.41772e+08	247317332	3.1772e+08	3.26335e+08	2.99848e+08	2.98822e+08	2.20651e+08	1.6348e+08	1.76828e+08	1.54368e+08	1.30475e+08	1.85187e+08	1.59567e+08	2.69656e+08	2.74825e+08	2.10341e+08	2.70469e+08	2.11785e+08	2.43063e+08
GADD45GIP1	Growth arrest and DNA damage-inducible proteins-interacting protein 1 OS=Homo sapiens (Human) OX=9606 GN=GADD45GIP1 PE=1 SV=1	25.4	3	-0.653243	0.280412	-0.37283	-0.430655	0.377624	0.0972119	0.0743225	-0.275619	-0.333443	0.0578247	0.0706705	0.191715	0.000807817	0.0948433	0.0209708	0.369946	0.405406	0.21132	0.28797	0.422952	1.52249e+07	1.25355e+07	1.23382e+07	1.17187e+07	9.68073e+06	9.30039e+06	1.47528e+07	1.31265e+07	1.77953e+07	1.15768e+07	1.48652e+07	1.11645e+07	1.29001e+07	1.44253e+07	9.68914e+06	1.24367e+07	9.79184e+06	1.29274e+07	8.88382e+06	1.17882e+07	8.37018e+06	8.87075e+06	1.4194e+07	4.83639e+06
VPS18	Vacuolar protein sorting-associated protein 18 homolog OS=Homo sapiens (Human) OX=9606 GN=VPS18 PE=1 SV=2	110.1	9	0.171418	-0.181319	-0.00990079	-0.0678303	0.267308	0.448627	0.136311	0.438726	0.380796	0.0579295	0.254034	0.2388	0.487038	0.423765	0.151075	0.042165	0.211727	0.0646208	0.13675	0.367475	3.30705e+08	3.74993e+08	3.02e+08	2.74772e+08	3.72428e+08	3.5777e+08	3.98732e+08	2.7159e+08	3.21791e+08	3.5043e+08	3.24636e+08	4.49912e+08	3.31947e+08	2.46045e+08	3.28007e+08	2.63508e+08	2.70399e+08	2.90409e+08	3.88376e+08	4.17743e+08	3.11165e+08	4.45558e+08	3.47298e+08	2.80454e+08
WASF2	Wiskott-Aldrich syndrome protein family member 2 OS=Homo sapiens (Human) OX=9606 GN=WASF2 PE=1 SV=3	54.3	8	-0.0657799	0.464899	0.399119	0.340631	0.705098	0.240199	0.114354	0.639318	0.58083	0.0584885	0.410751	0.0220585	0.109406	0.0391083	0.0378964	0.112811	0.409244	0.0799145	0.0025764	0.420805	8.16914e+07	5.91872e+07	5.42431e+07	5.01096e+07	7.80503e+07	7.49493e+07	86299620	8.95306e+07	6.92439e+07	6.46749e+07	5.81511e+07	5.47355e+07	5.51106e+07	7.62854e+07	3.13334e+07	4.83472e+07	4.61337e+07	5.58478e+07	1.01492e+08	5.80814e+07	7.4578e+07	7.20479e+07	7.44823e+07	7.83178e+07
WDR61	WD repeat-containing protein 61 OS=Homo sapiens (Human) OX=9606 GN=WDR61 PE=1 SV=1	33.6	9	-0.0277619	-0.126861	-0.154623	-0.213298	0.251719	0.37858	0.350981	0.223957	0.165282	0.0586749	0.481922	0.276121	0.360821	0.139258	0.113565	0.0738088	0.109553	0.337501	0.0659616	0.444827	6.52441e+07	7.12411e+07	6.98912e+07	5.47982e+07	6.40006e+07	6.14499e+07	7.4137e+07	6.60475e+07	5.55478e+07	7.19133e+07	6.33313e+07	7.84786e+07	6.71631e+07	9.03563e+07	5.2154e+07	5.16096e+07	6.07123e+07	5.20728e+07	3.04972e+07	6.54157e+07	9.6089e+07	5.39672e+07	6.67047e+07	6.36779e+07
AKR1A1	Aldo-keto reductase family 1 member A1 OS=Homo sapiens (Human) OX=9606 GN=AKR1A1 PE=1 SV=3	36.6	16	0.491794	-0.122682	0.369112	0.310372	-0.524311	-0.401629	-0.0787132	-0.032517	-0.0912567	0.0587397	0.0164134	0.126601	0.00413336	0.00978356	0.0111833	0.0286206	0.237055	0.368863	0.12127	0.103995	2.47732e+08	2.6972e+08	3.3738e+08	3.56299e+08	3.48358e+08	3.3446e+08	2.38353e+08	2.36534e+08	2.68308e+08	2.75037e+08	2.715e+08	2.62622e+08	3.50579e+08	3.36675e+08	3.24887e+08	3.74742e+08	3.15772e+08	3.78383e+08	3.68065e+08	3.42966e+08	3.34044e+08	3.50764e+08	3.17983e+08	3.34632e+08
NUP88	Nuclear pore complex protein Nup88 OS=Homo sapiens (Human) OX=9606 GN=NUP88 PE=1 SV=2	83.5	10	0.757195	-0.288844	0.468351	0.409517	0.0927532	0.381598	0.177461	0.849948	0.791115	0.0588334	0.143926	0.345918	0.0309355	0.145088	0.368606	0.243589	0.257048	0.0716723	0.0446224	0.377222	4.78679e+07	5.84783e+07	5.07626e+07	4.48872e+07	8.09063e+07	7.76733e+07	5.80867e+07	6.38066e+07	2.17103e+07	4.63172e+07	5.04823e+07	7.86355e+07	4.55056e+07	5.48242e+07	5.19579e+07	5.26315e+07	4.88322e+07	3.31979e+07	7.97237e+07	6.38983e+07	9.90969e+07	9.19251e+07	6.10522e+07	8.00426e+07
UNC45A	Protein unc-45 homolog A OS=Homo sapiens (Human) OX=9606 GN=UNC45A PE=1 SV=1	103	30	-0.257583	-0.0398653	-0.297448	-0.35757	0.0156743	0.0555396	-0.126822	-0.241908	-0.302031	0.0601224	0.159465	0.384836	0.0215663	0.0278869	0.477114	0.415549	0.166548	0.242193	0.154858	0.378458	9.7864e+08	1.00606e+09	8.866e+08	9.68065e+08	8.18621e+08	7.85207e+08	9.11633e+08	1.11873e+09	9.05559e+08	1.08886e+09	1.01381e+09	9.15507e+08	8.3087e+08	8.45788e+08	9.83141e+08	8.74074e+08	8.39943e+08	1.19018e+09	9.79917e+08	7.71732e+08	7.04215e+08	7.59136e+08	8.50379e+08	7.46107e+08
JMJD6	Bifunctional arginine demethylase and lysyl-hydroxylase JMJD6 OS=Homo sapiens (Human) OX=9606 GN=JMJD6 PE=1 SV=1	46.4	5	0.348377	-0.449745	-0.101367	-0.16153	1.92913	2.37888	0.0367291	2.27751	2.21735	0.0601633	0.358167	0.276994	0.433682	0.116952	0.0920735	0.0089495	0.48125	0.0885292	0.00418139	0.465406	1.44025e+07	1.9671e+07	3.87944e+06	3.78192e+06	1.83363e+07	1.75873e+07	17237019	5.17478e+06	2.07958e+07	1.43715e+07	2.53748e+07	1.92665e+07	1.18064e+06	8.24722e+06	2.21046e+06	698472	5.17683e+06	5.47046e+06	2.59658e+07	2.24592e+07	6.58378e+06	1.22772e+07	2.11556e+07	1.93292e+07
NIPSNAP3A	Protein NipSnap homolog 3A OS=Homo sapiens (Human) OX=9606 GN=NIPSNAP3A PE=1 SV=2	28.4	5	0.423643	0.424451	0.848095	0.787777	-0.529126	-0.953578	-0.743682	-0.105483	-0.165801	0.060318	0.254139	0.189796	0.165832	0.331892	0.338181	0.292588	0.369053	0.44853	0.464388	0.480128	1.27348e+07	9.48901e+06	1.0975e+07	1.83771e+07	1.70814e+07	1.63819e+07	1.02071e+07	1.41859e+06	2.65788e+07	2.05803e+06	3.31184e+06	2.30971e+07	1.50081e+06	3.00643e+07	1.35992e+06	3.83454e+07	1.1603e+06	1.56255e+07	1.96786e+07	1.15192e+07	2.00463e+07	4.90901e+06	3.56126e+07	8.62418e+06
TRAP1	Heat shock protein 75 kDa, mitochondrial OS=Homo sapiens (Human) OX=9606 GN=TRAP1 PE=1 SV=3	80.1	24	0.726383	-0.226781	0.499601	0.438953	0.136429	0.363211	-0.0768288	0.862812	0.802164	0.0606483	0.0172285	0.0482397	0.00955398	0.0186094	0.170743	0.0144236	0.0547989	0.00517722	0.014172	0.189956	3.54141e+08	4.14423e+08	3.05477e+08	3.22186e+08	5.85921e+08	5.618e+08	3.77477e+08	3.60213e+08	3.24732e+08	4.15288e+08	4.02619e+08	4.25363e+08	2.91188e+08	3.13454e+08	3.1179e+08	2.96379e+08	3.39076e+08	3.31103e+08	5.55013e+08	5.58723e+08	6.44027e+08	5.6793e+08	4.96897e+08	6.20574e+08
MOB1B	MOB kinase activator 1B OS=Homo sapiens (Human) OX=9606 GN=MOB1B PE=1 SV=3	25.1	6	0.0225956	-0.559876	-0.537281	-0.598038	0.105183	0.665059	-0.0956501	0.127779	0.0670212	0.0607574	0.417806	0.0226688	0.00448724	0.00208194	0.302084	0.000890897	0.193957	0.110213	0.13499	0.0935456	1.10313e+08	1.62617e+08	9.59774e+07	1.02556e+08	1.12054e+08	1.07433e+08	1.06155e+08	9.58036e+07	1.2898e+08	1.54446e+08	1.69785e+08	1.6362e+08	9.99922e+07	1.0726e+08	8.06799e+07	9.86639e+07	1.09952e+08	9.9053e+07	1.09269e+08	1.096e+08	1.17293e+08	1.05542e+08	1.08512e+08	1.08245e+08
PPA1	Inorganic pyrophosphatase OS=Homo sapiens (Human) OX=9606 GN=PPA1 PE=1 SV=2	32.6	18	0.563678	-0.294454	0.269225	0.208465	0.188825	0.483279	0.177052	0.752503	0.691744	0.060759	0.0450443	0.0942182	0.0228721	0.0173016	0.190644	0.0132032	0.0113001	0.00372862	0.0107747	0.287559	3.1119e+08	3.8165e+08	3.08661e+08	2.73013e+08	4.59949e+08	4.40981e+08	2.95287e+08	3.72581e+08	2.65703e+08	3.7438e+08	3.77049e+08	3.93521e+08	3.25521e+08	2.99634e+08	3.00829e+08	2.97945e+08	2.66298e+08	2.54797e+08	4.83318e+08	4.25931e+08	4.706e+08	4.15834e+08	4.57386e+08	4.49723e+08
UBE2K	Ubiquitin-conjugating enzyme E2 K OS=Homo sapiens (Human) OX=9606 GN=UBE2K PE=1 SV=3	22.4	10	0.463223	0.0768547	0.540077	0.479251	0.462598	0.385743	0.197185	0.925821	0.864994	0.0608268	0.0766965	0.398121	0.00223883	0.0787688	0.109675	0.0127062	0.0553512	0.00366318	0.0418799	0.362306	2.93843e+08	2.78599e+08	2.44466e+08	2.13235e+08	4.05097e+08	3.88372e+08	2.64883e+08	3.74463e+08	2.42183e+08	2.81256e+08	2.57986e+08	2.96555e+08	2.398e+08	2.54517e+08	2.39079e+08	2.27102e+08	2.02649e+08	2.09955e+08	3.90787e+08	3.93678e+08	4.30826e+08	2.93977e+08	4.3439e+08	4.36751e+08
HADH	Hydroxyacyl-coenzyme A dehydrogenase, mitochondrial OS=Homo sapiens (Human) OX=9606 GN=HADH PE=1 SV=3	34.3	8	0.530249	-0.0499592	0.48029	0.419198	0.758016	0.807975	-0.00448605	1.28827	1.22717	0.0610927	0.00963586	0.353812	0.00137492	0.158794	0.000591246	0.0143637	0.482521	0.0021727	0.0454013	0.418007	1.47807e+08	1.53015e+08	8.71284e+07	8.73997e+07	2.1346e+08	2.0461e+08	1.34363e+08	1.4357e+08	1.65488e+08	1.47717e+08	1.6434e+08	1.46989e+08	7.39341e+07	9.18987e+07	9.55524e+07	7.8104e+07	8.13402e+07	1.02755e+08	2.08683e+08	2.19041e+08	2.12656e+08	2.70609e+08	1.52558e+08	1.90662e+08
SET	Protein SET OS=Homo sapiens (Human) OX=9606 GN=SET PE=1 SV=3	33.5	7	0.34372	-0.100217	0.243504	0.181991	-0.508584	-0.408367	-0.193707	-0.164863	-0.226376	0.0615127	0.195565	0.408497	0.00838913	0.11393	0.0324767	0.0843083	0.122217	0.195802	0.14659	0.25582	7.15385e+08	7.66846e+08	8.89871e+08	1.01774e+09	9.07841e+08	8.69947e+08	8.38316e+08	8.59739e+08	4.48099e+08	6.77069e+08	7.33471e+08	8.89996e+08	1.0099e+09	7.73794e+08	8.85924e+08	1.08858e+09	1.05519e+09	9.09465e+08	8.32411e+08	8.96823e+08	9.94288e+08	7.40739e+08	9.54436e+08	9.14665e+08
ENO2	Gamma-enolase OS=Homo sapiens (Human) OX=9606 GN=ENO2 PE=1 SV=3	47.2	13	0.432229	0.751077	1.18331	1.12167	1.71716	0.966082	0.576331	2.14939	2.08776	0.0616321	0.0134373	0.0185222	0.01532	0.00172952	0.00231534	0.0380168	0.0493029	0.00409459	0.0078468	0.386986	7.19994e+08	4.27791e+08	3.26516e+08	2.18984e+08	9.715e+08	9.30871e+08	7.29704e+08	6.82117e+08	7.4816e+08	3.4706e+08	4.97654e+08	4.38659e+08	3.2989e+08	3.98752e+08	2.50908e+08	2.59964e+08	2.18179e+08	1.78808e+08	1.01717e+09	8.49739e+08	1.04759e+09	7.93915e+08	1.04525e+09	9.53448e+08
ARHGAP17	Rho GTPase-activating protein 17 OS=Homo sapiens (Human) OX=9606 GN=ARHGAP17 PE=1 SV=1	95.4	14	0.157925	0.245144	0.403069	0.341211	-0.233154	-0.478298	-0.397896	-0.0752293	-0.137087	0.0618579	0.235647	0.224957	0.051018	0.227722	0.284681	0.0548522	0.126954	0.403288	0.391088	0.416113	8.68139e+07	7.32477e+07	7.74457e+07	1.02041e+08	9.68567e+07	9.27916e+07	7.01924e+07	1.00851e+08	8.93986e+07	7.81575e+07	5.95317e+07	8.20538e+07	8.1936e+07	8.66377e+07	6.37632e+07	1.27511e+08	8.09293e+07	9.7683e+07	8.5603e+07	8.90181e+07	1.15949e+08	6.44702e+07	1.18733e+08	9.51718e+07
TMED1	Transmembrane emp24 domain-containing protein 1 OS=Homo sapiens (Human) OX=9606 GN=TMED1 PE=1 SV=1	25.2	4	0.454449	0.0063102	0.460759	0.39877	-0.255585	-0.261895	-0.272632	0.198864	0.136874	0.0619895	0.117568	0.491569	0.112384	0.145635	0.224885	0.198708	0.224884	0.0149179	0.388899	0.448285	4.05375e+07	4.03606e+07	4.00613e+07	4.83945e+07	5.55469e+07	5.32107e+07	42565983	4.56524e+07	3.3394e+07	5.06312e+07	3.06706e+07	3.97799e+07	3.99708e+07	4.77705e+07	3.24427e+07	4.39714e+07	4.3243e+07	5.79689e+07	4.85988e+07	5.17608e+07	6.62809e+07	7.14527e+07	5.35978e+07	3.45815e+07
SRI	Sorcin OS=Homo sapiens (Human) OX=9606 GN=SRI PE=1 SV=1	21.7	10	0.504536	-0.13825	0.366286	0.303968	-0.248803	-0.110553	0.116107	0.255733	0.193415	0.062318	0.0757475	0.270299	0.124157	0.0254718	0.0984599	0.244333	0.206466	0.0782568	0.0599199	0.378084	2.08164e+08	2.29099e+08	2.68074e+08	2.47345e+08	2.95315e+08	2.82831e+08	2.47397e+08	1.94895e+08	1.822e+08	2.11296e+08	2.48555e+08	2.27446e+08	3.07949e+08	2.06347e+08	2.89926e+08	2.57083e+08	2.24019e+08	2.60933e+08	3.07089e+08	2.33598e+08	3.45258e+08	2.89372e+08	2.84377e+08	2.74742e+08
CCT3	T-complex protein 1 subunit gamma OS=Homo sapiens (Human) OX=9606 GN=CCT3 PE=1 SV=4	60.5	35	0.505194	-0.231585	0.273609	0.210967	0.209914	0.441499	-0.0520747	0.715109	0.652466	0.0626423	0.0156902	0.042567	0.00421525	0.0583345	0.0693271	0.00744746	0.254568	0.00480977	0.0220837	0.211978	2.20252e+09	2.58603e+09	1.83676e+09	1.90427e+09	3.12606e+09	2.99323e+09	2.2366e+09	2.12824e+09	2.24271e+09	2.59932e+09	2.72866e+09	2.4301e+09	1.78635e+09	1.83325e+09	1.89068e+09	1.76165e+09	2.06999e+09	1.88117e+09	3.1642e+09	3.33998e+09	2.87401e+09	3.2979e+09	3.06998e+09	2.61182e+09
HAGH	Hydroxyacylglutathione hydrolase, mitochondrial OS=Homo sapiens (Human) OX=9606 GN=HAGH PE=1 SV=2	33.8	7	1.7236	-0.0174979	1.7061	1.64339	1.24952	1.26701	-0.540495	2.97311	2.9104	0.0627125	0.0423876	0.462598	0.0396668	0.0102465	0.027233	0.000967328	0.180008	0.0257744	0.00667731	0.388983	6.31516e+07	6.39222e+07	1.82615e+07	2.65609e+07	2.08564e+08	1.99692e+08	50583313	8.33037e+07	5.55677e+07	6.48986e+07	7.27525e+07	5.41155e+07	1.50237e+07	1.7542e+07	2.22189e+07	3.05369e+07	3.27181e+07	1.64277e+07	1.93616e+08	1.51524e+08	2.80551e+08	1.7603e+08	1.94125e+08	2.28921e+08
AGFG1	Arf-GAP domain and FG repeat-containing protein 1 OS=Homo sapiens (Human) OX=9606 GN=AGFG1 PE=1 SV=2	58.2	8	-0.208963	-0.236462	-0.445425	-0.508274	-0.169296	0.067166	-0.164681	-0.378259	-0.441108	0.0628489	0.296573	0.0748178	0.0878226	0.189609	0.0377359	0.264216	0.20199	0.148483	0.177125	0.461443	6.83063e+07	8.04717e+07	6.85251e+07	7.68111e+07	5.90958e+07	5.65766e+07	6.19645e+07	6.18259e+07	8.11284e+07	8.40766e+07	7.23039e+07	8.50344e+07	6.93043e+07	7.51127e+07	6.11585e+07	7.08043e+07	7.44473e+07	8.51817e+07	7.10955e+07	6.31725e+07	4.30193e+07	2.25277e+07	8.46316e+07	6.25706e+07
RPS15	40S ribosomal protein S15 OS=Homo sapiens (Human) OX=9606 GN=RPS15 PE=1 SV=2	17	5	0.0207397	0.389092	0.409832	0.34645	0.961132	0.57204	-0.363103	0.981871	0.91849	0.0633817	0.474167	0.0131591	0.175705	0.0961217	0.0452429	0.13714	0.216339	0.00330184	0.103689	0.446349	6.15352e+08	4.69889e+08	2.45748e+08	3.16078e+08	6.24262e+08	5.9743e+08	5.88664e+08	6.8769e+08	5.69703e+08	4.91232e+08	5.15255e+08	4.0318e+08	2.34985e+08	2.61045e+08	2.41213e+08	2.46941e+08	2.46207e+08	4.55086e+08	5.39164e+08	5.21027e+08	8.12595e+08	7.47282e+08	6.03249e+08	4.41759e+08
UBXN1	UBX domain-containing protein 1 OS=Homo sapiens (Human) OX=9606 GN=UBXN1 PE=1 SV=2	33.3	9	0.383566	-0.405538	-0.021972	-0.0854719	-0.237463	0.168075	-0.161215	0.146103	0.0826029	0.0634998	0.153812	0.219606	0.463919	0.323521	0.161302	0.360636	0.208081	0.364023	0.438786	0.33502	2.06147e+08	2.73058e+08	2.17335e+08	2.4303e+08	2.68931e+08	2.57351e+08	3.12133e+08	1.75252e+08	1.31055e+08	2.71652e+08	2.18469e+08	3.29053e+08	3.08267e+08	1.38929e+08	2.04808e+08	3.81496e+08	1.55706e+08	1.91887e+08	2.82948e+08	2.75206e+08	2.48639e+08	2.31992e+08	2.61324e+08	2.78737e+08
DARS	Aspartate--tRNA ligase, cytoplasmic OS=Homo sapiens (Human) OX=9606 GN=DARS PE=1 SV=2	57.1	32	0.268546	0.00848589	0.277032	0.211747	0.235801	0.227315	0.140934	0.504346	0.439062	0.0652845	0.0421778	0.469551	0.0109695	0.0846884	0.024034	0.0336537	0.166581	0.00986053	0.0439756	0.330745	1.00915e+09	1.00323e+09	9.44926e+08	8.56984e+08	1.21562e+09	1.16183e+09	1.09765e+09	9.96659e+08	9.33142e+08	9.82838e+08	9.72926e+08	1.05393e+09	9.79587e+08	8.26649e+08	1.02854e+09	8.77867e+08	8.65366e+08	8.27718e+08	1.25013e+09	1.12943e+09	1.26729e+09	9.93451e+08	1.22858e+09	1.26347e+09
CMTR1	Cap-specific mRNA (nucleoside-2'-O-)-methyltransferase 1 OS=Homo sapiens (Human) OX=9606 GN=CMTR1 PE=1 SV=1	95.3	4	3.49096	-2.56947	0.921494	0.855759	0.59548	3.16495	5.33214	4.08644	4.02071	0.0657348	0.142227	0.119739	0.178442	0.306432	0.0625789	0.112907	0.0861747	0.137074	0.109098	0.483134	817790	4.85432e+06	2.18031e+07	541233	9.19445e+06	8.78491e+06	826812	288578	1.33798e+06	6.05584e+06	7.82138e+06	685733	4.37251e+06	3.93815e+07	2.16552e+07	342346	63491.1	1.21786e+06	7.51171e+06	1.94192e+07	652426	322474	8.74772e+06	1.72845e+07
HDGFL3	Hepatoma-derived growth factor-related protein 3 OS=Homo sapiens (Human) OX=9606 GN=HDGFL3 PE=1 SV=1	22.6	4	0.319034	-0.417594	-0.0985607	-0.164466	-0.863815	-0.446221	-0.206831	-0.544782	-0.610687	0.0659055	0.22983	0.187517	0.382167	0.31672	0.0154979	0.0784055	0.297981	0.111779	0.0170992	0.424046	4.53977e+07	6.06376e+07	7.15822e+07	8.26167e+07	5.66333e+07	5.41044e+07	45778208	4.6468e+07	4.39468e+07	8.72868e+07	5.36766e+07	4.09493e+07	1.00317e+08	4.37679e+07	7.06622e+07	9.02048e+07	8.98861e+07	6.77591e+07	7.57173e+07	3.43219e+07	5.98607e+07	5.77708e+07	5.45967e+07	4.99457e+07
TPBG	Trophoblast glycoprotein OS=Homo sapiens (Human) OX=9606 GN=TPBG PE=1 SV=1	46	7	-0.231518	0.131509	-0.100009	-0.16616	0.165375	0.0338654	0.293576	-0.0661438	-0.132294	0.0661504	0.345758	0.349428	0.414163	0.236937	0.365317	0.468757	0.214265	0.303682	0.421441	0.461056	4.58792e+07	4.1882e+07	5.01428e+07	4.09104e+07	3.90771e+07	3.73258e+07	4.49272e+07	3.42735e+07	5.84369e+07	3.70748e+07	4.73419e+07	4.12294e+07	5.26386e+07	6.20462e+07	3.57435e+07	5.80515e+07	3.53529e+07	2.93267e+07	5.62222e+07	3.87769e+07	2.22321e+07	2.2843e+07	5.09616e+07	3.81727e+07
SCYL2	SCY1-like protein 2 OS=Homo sapiens (Human) OX=9606 GN=SCYL2 PE=1 SV=1	103.6	16	0.26224	0.0570006	0.319241	0.252699	0.548772	0.491771	-0.0411758	0.811012	0.74447	0.0665419	0.0751605	0.38706	0.010658	0.15361	0.0792146	0.034494	0.251512	0.00924697	0.0110709	0.367599	8.24059e+07	7.92135e+07	5.47478e+07	5.63328e+07	9.88326e+07	9.43777e+07	8.81914e+07	9.62509e+07	6.27753e+07	7.24811e+07	8.64023e+07	7.87572e+07	5.72505e+07	5.33074e+07	5.36854e+07	5.89774e+07	5.14341e+07	5.8587e+07	9.73858e+07	1.05493e+08	9.36189e+07	9.74613e+07	7.9295e+07	1.06377e+08
PNP	Purine nucleoside phosphorylase OS=Homo sapiens (Human) OX=9606 GN=PNP PE=1 SV=2	32.1	14	0.89803	-0.0532062	0.844823	0.77753	1.17208	1.22529	0.279302	2.07011	2.00282	0.0672934	0.0500733	0.373921	0.0779029	0.000199177	0.00172389	0.00694982	0.264544	0.0241	0.000983794	0.416882	1.39563e+08	1.44806e+08	7.51652e+07	6.19353e+07	2.60078e+08	2.48226e+08	1.45246e+08	1.20932e+08	1.52511e+08	1.2706e+08	1.23904e+08	1.83454e+08	7.81992e+07	8.20845e+07	6.52118e+07	6.16462e+07	4.02988e+07	8.3861e+07	2.7489e+08	3.07993e+08	1.97353e+08	2.32342e+08	2.29585e+08	2.82751e+08
INF2	Inverted formin-2 OS=Homo sapiens (Human) OX=9606 GN=INF2 PE=1 SV=2	135.5	19	0.0353068	-0.193029	-0.157722	-0.225033	0.138616	0.331645	0.075148	0.173922	0.106612	0.0673102	0.46301	0.207336	0.368285	0.295855	0.22556	0.109361	0.308421	0.287187	0.344868	0.394863	2.85866e+08	3.26791e+08	2.73563e+08	2.59678e+08	2.92948e+08	2.79595e+08	3.11874e+08	2.88957e+08	2.56768e+08	3.41734e+08	2.66648e+08	3.71991e+08	2.7243e+08	3.09528e+08	2.3873e+08	2.31842e+08	2.75146e+08	2.72047e+08	1.95798e+08	4.05536e+08	2.77511e+08	2.69374e+08	3.5942e+08	2.09989e+08
VPS16	Vacuolar protein sorting-associated protein 16 homolog OS=Homo sapiens (Human) OX=9606 GN=VPS16 PE=1 SV=2	94.6	16	0.514985	-0.0713184	0.443666	0.375741	0.483836	0.555154	0.514102	0.998821	0.930896	0.067925	0.0098851	0.424399	0.122856	0.218066	0.0519388	0.0713294	0.17719	0.00789438	0.0935046	0.434469	5.13872e+07	5.39914e+07	5.24767e+07	3.67457e+07	7.34313e+07	7.00541e+07	5.79576e+07	5.48232e+07	4.1381e+07	5.25116e+07	4.18013e+07	6.76612e+07	4.09025e+07	7.82223e+07	3.83053e+07	3.7111e+07	3.62134e+07	3.69126e+07	7.38178e+07	8.09686e+07	6.55075e+07	3.6945e+07	8.26179e+07	9.05995e+07
SF3A2	Splicing factor 3A subunit 2 OS=Homo sapiens (Human) OX=9606 GN=SF3A2 PE=1 SV=2	49.2	8	-0.328076	0.297028	-0.0310483	-0.0991237	0.970877	0.673849	-0.00974416	0.642801	0.574725	0.0680754	0.296006	0.226585	0.461252	0.168351	0.0914579	0.0433896	0.487207	0.0330835	0.0211813	0.391594	3.01255e+08	2.452e+08	1.52665e+08	1.53699e+08	2.3998e+08	2.28919e+08	4.14425e+08	2.66887e+08	2.22454e+08	2.37029e+08	2.6898e+08	2.29591e+08	1.66673e+08	1.554e+08	1.3592e+08	1.31986e+08	1.35643e+08	1.93468e+08	1.76588e+08	2.24441e+08	3.18909e+08	2.12192e+08	2.35735e+08	2.3883e+08
PARVA	Alpha-parvin OS=Homo sapiens (Human) OX=9606 GN=PARVA PE=1 SV=1	42.2	13	-0.521045	0.14005	-0.380995	-0.449599	-0.434454	-0.574504	-0.0902015	-0.955499	-1.0241	0.0686038	0.0228158	0.169814	0.0168074	0.0369219	0.0738921	0.0343088	0.259656	0.0277178	0.0351603	0.211454	2.0364e+08	1.84801e+08	2.5852e+08	2.75199e+08	1.4191e+08	1.3532e+08	2.12981e+08	2.11682e+08	1.86257e+08	1.77886e+08	1.7883e+08	1.97687e+08	2.98835e+08	2.36951e+08	2.39773e+08	3.06051e+08	2.22009e+08	2.97537e+08	1.26606e+08	1.52072e+08	1.47053e+08	1.08731e+08	1.57038e+08	1.40191e+08
SUB1	Activated RNA polymerase II transcriptional coactivator p15 OS=Homo sapiens (Human) OX=9606 GN=SUB1 PE=1 SV=3	14.4	5	-0.201004	0.0989603	-0.102044	-0.170838	-0.315754	-0.414714	-0.136935	-0.516758	-0.585553	0.0687942	0.060356	0.298682	0.269903	0.233081	0.14365	0.188933	0.240528	0.105173	0.0649633	0.334975	3.59661e+08	3.35817e+08	4.0712e+08	4.47656e+08	3.12885e+08	2.98315e+08	3.92628e+08	3.35618e+08	3.50736e+08	3.03854e+08	3.08948e+08	3.94649e+08	4.80144e+08	3.56411e+08	3.84805e+08	5.88459e+08	4.19996e+08	3.34512e+08	3.12552e+08	3.16951e+08	3.09151e+08	3.47443e+08	2.49905e+08	2.97597e+08
MTREX	Exosome RNA helicase MTR4 OS=Homo sapiens (Human) OX=9606 GN=MTREX PE=1 SV=3	117.7	24	0.0873459	-0.108394	-0.0210477	-0.0900903	0.918269	1.02666	-0.000175818	1.00561	0.936572	0.0690425	0.416448	0.32482	0.45708	0.329336	0.0363844	0.000371389	0.499573	0.0291891	0.0340181	0.00997886	1.44241e+08	1.55496e+08	7.63152e+07	7.63245e+07	1.53244e+08	1.46083e+08	1.06314e+08	1.42406e+08	1.84004e+08	1.51551e+08	1.58846e+08	1.56092e+08	7.1854e+07	8.98263e+07	6.72651e+07	7.05575e+07	7.71942e+07	8.12217e+07	1.86254e+08	1.37342e+08	1.36137e+08	1.78681e+08	1.28644e+08	1.30925e+08
TNPO3	Transportin-3 OS=Homo sapiens (Human) OX=9606 GN=TNPO3 PE=1 SV=3	104.1	22	0.523191	-0.123851	0.39934	0.330139	-0.351919	-0.228068	-0.188303	0.171272	0.102071	0.0692016	0.117867	0.226089	0.11448	0.0135069	0.0671655	0.0556193	0.171897	0.197192	0.0936144	0.355219	1.2949e+08	1.41097e+08	1.4504e+08	1.65262e+08	1.86093e+08	1.77378e+08	1.59876e+08	8.9405e+07	1.39188e+08	1.48185e+08	1.20674e+08	1.54432e+08	1.39385e+08	1.66669e+08	1.29066e+08	1.80367e+08	1.54424e+08	1.60995e+08	1.88822e+08	2.13207e+08	1.56251e+08	1.80891e+08	1.68821e+08	1.82421e+08
FLOT2	Flotillin-2 OS=Homo sapiens (Human) OX=9606 GN=FLOT2 PE=1 SV=2	47	20	-0.181781	-0.053371	-0.235152	-0.304411	-0.426647	-0.373276	-0.169292	-0.608428	-0.677686	0.0692583	0.0308748	0.35279	0.0643725	0.0916543	0.0856504	0.169271	0.102226	0.0705653	0.0384119	0.242831	2.72993e+08	2.83281e+08	3.26304e+08	3.66931e+08	2.40674e+08	2.29393e+08	2.7127e+08	2.87687e+08	2.60022e+08	2.40198e+08	3.384e+08	2.71245e+08	3.63421e+08	2.94905e+08	3.20586e+08	4.18711e+08	2.92496e+08	3.89587e+08	2.30531e+08	2.72221e+08	2.19271e+08	2.28858e+08	2.34655e+08	2.24667e+08
TRIOBP	TRIO and F-actin-binding protein OS=Homo sapiens (Human) OX=9606 GN=TRIOBP PE=1 SV=3	261.2	24	-0.466872	-0.260021	-0.726893	-0.796294	-1.04208	-0.782063	-0.0319526	-1.50896	-1.57836	0.0694011	0.141371	0.207175	0.00387018	0.00620149	0.0190658	0.0104328	0.267397	0.0075883	0.00851772	0.228656	1.96964e+08	2.35864e+08	3.96705e+08	4.05589e+08	1.4251e+08	1.35817e+08	2.34992e+08	2.30007e+08	1.25894e+08	2.20509e+08	2.4858e+08	2.38503e+08	3.68329e+08	4.35665e+08	3.86119e+08	3.60901e+08	4.67842e+08	3.88024e+08	1.40904e+08	1.40416e+08	1.46209e+08	1.26555e+08	1.26734e+08	1.54161e+08
CD9	CD9 antigen OS=Homo sapiens (Human) OX=9606 GN=CD9 PE=1 SV=4	25.4	2	1.51243	0.0862645	1.5987	1.52883	0.0109697	-0.0752948	-0.156109	1.5234	1.45353	0.0698681	0.0241356	0.46473	0.0560886	0.0109007	0.49566	0.473428	0.40273	0.00933107	0.0918557	0.449619	2.58278e+07	2.43287e+07	2.30034e+07	2.56321e+07	7.36842e+07	7.02007e+07	13819942	6.25683e+06	5.74065e+07	5.59298e+06	3.34224e+07	3.39706e+07	2.09568e+07	2.2475e+07	2.55784e+07	3.97538e+07	8.80592e+06	2.83366e+07	8.26714e+07	4.87851e+07	8.9596e+07	4.6637e+07	9.2879e+07	7.10862e+07
PIGT	GPI transamidase component PIG-T OS=Homo sapiens (Human) OX=9606 GN=PIGT PE=1 SV=1	65.7	9	0.497239	-0.221504	0.275735	0.204952	0.101478	0.322982	0.142444	0.598717	0.527934	0.0707825	0.1088	0.274219	0.255405	0.131056	0.380026	0.14307	0.0202633	0.0429595	0.00660214	0.382615	1.1085e+08	1.29246e+08	1.14043e+08	1.03321e+08	1.56466e+08	1.48975e+08	1.02944e+08	1.43946e+08	8.56602e+07	1.64758e+08	1.16802e+08	1.06177e+08	1.12096e+08	1.08041e+08	1.21992e+08	1.05826e+08	9.50089e+07	1.09128e+08	1.25903e+08	1.60984e+08	1.82512e+08	1.61704e+08	1.37963e+08	1.47256e+08
KPNB1	Importin subunit beta-1 OS=Homo sapiens (Human) OX=9606 GN=KPNB1 PE=1 SV=2	97.1	34	0.149397	-0.0943238	0.0550732	-0.0158931	0.179721	0.274045	-0.00735216	0.329118	0.258152	0.0709664	0.236229	0.227494	0.302272	0.450675	0.214407	0.0288919	0.477175	0.0200284	0.15462	0.360456	2.42108e+09	2.58466e+09	2.12664e+09	2.1375e+09	2.68523e+09	2.55634e+09	2.64576e+09	2.15426e+09	2.46321e+09	2.51913e+09	2.64133e+09	2.59351e+09	2.20675e+09	2.11275e+09	2.06041e+09	1.92711e+09	2.41552e+09	2.06988e+09	2.63658e+09	3.01918e+09	2.39992e+09	2.84103e+09	2.26354e+09	2.56445e+09
ACOT7	Cytosolic acyl coenzyme A thioester hydrolase OS=Homo sapiens (Human) OX=9606 GN=ACOT7 PE=1 SV=3	41.8	13	0.0857445	-0.140589	-0.0548443	-0.126215	0.435731	0.57632	0.0790937	0.521475	0.450105	0.0713702	0.424322	0.184786	0.426432	0.336422	0.0640511	0.0145178	0.424515	0.144551	0.188048	0.44323	8.13352e+08	8.96603e+08	6.35214e+08	6.01327e+08	8.63158e+08	8.21496e+08	8.9492e+08	7.1924e+08	8.25896e+08	9.73993e+08	9.30072e+08	7.85743e+08	6.26923e+08	4.27904e+08	8.50816e+08	5.76807e+08	6.73525e+08	5.53648e+08	1.00794e+09	1.13204e+09	4.49496e+08	1.15488e+09	5.80528e+08	7.29081e+08
MAP4K4	Mitogen-activated protein kinase kinase kinase kinase 4 OS=Homo sapiens (Human) OX=9606 GN=MAP4K4 PE=1 SV=2	142	9	0.56165	0.0792915	0.640941	0.569519	-0.573781	-0.653073	-0.141601	-0.0121315	-0.0835541	0.0714226	0.0565281	0.39433	0.0530365	0.129053	0.137833	0.0412212	0.270457	0.482661	0.407204	0.296889	3.93641e+07	3.7259e+07	5.31128e+07	5.85903e+07	5.80997e+07	5.52934e+07	3.0181e+07	3.22137e+07	5.56976e+07	2.87904e+07	4.16591e+07	4.13275e+07	3.76653e+07	6.63552e+07	5.5318e+07	5.73799e+07	6.87767e+07	4.96142e+07	6.16925e+07	4.90746e+07	6.3532e+07	6.77385e+07	4.08423e+07	5.72994e+07
BABAM1	BRISC and BRCA1-A complex member 1 OS=Homo sapiens (Human) OX=9606 GN=BABAM1 PE=1 SV=1	36.5	3	0.0827718	-0.0493489	0.0334229	-0.0380937	0.0784801	0.127829	0.221157	0.161252	0.0897352	0.0715166	0.429944	0.397889	0.460438	0.426656	0.431391	0.313164	0.159539	0.272329	0.394781	0.443835	8.78801e+07	9.09381e+07	9.70154e+07	8.32273e+07	9.30695e+07	8.85684e+07	7.98838e+07	7.28831e+07	1.10873e+08	8.54563e+07	9.25043e+07	9.48538e+07	7.97873e+07	1.27029e+08	8.42297e+07	8.69623e+07	1.02227e+08	6.0493e+07	1.22191e+08	9.08818e+07	6.61355e+07	6.19148e+07	1.07567e+08	9.62234e+07
MAP1B	Microtubule-associated protein 1B OS=Homo sapiens (Human) OX=9606 GN=MAP1B PE=1 SV=2	270.5	89	-0.688891	0.0117353	-0.677156	-0.748832	0.0442671	0.0325318	-0.0684404	-0.644624	-0.7163	0.0716761	0.00482356	0.354432	0.00174641	0.000828251	0.103654	0.175829	0.29052	0.00283467	0.00249847	0.0377276	2.25732e+09	2.23903e+09	2.08769e+09	2.18911e+09	1.40029e+09	1.33242e+09	2.35701e+09	2.20295e+09	2.212e+09	2.25439e+09	2.21775e+09	2.24496e+09	2.14036e+09	1.84043e+09	2.28226e+09	2.24653e+09	2.20867e+09	2.11213e+09	1.33871e+09	1.47198e+09	1.39016e+09	1.27789e+09	1.36688e+09	1.35248e+09
PURA	Transcriptional activator protein Pur-alpha OS=Homo sapiens (Human) OX=9606 GN=PURA PE=1 SV=2	34.9	9	0.596864	-0.381001	0.215863	0.143803	-0.498569	-0.117568	-0.164522	0.0982944	0.0262352	0.0720592	0.0274746	0.253058	0.273475	0.340641	0.0490533	0.415854	0.324374	0.30421	0.470277	0.377819	4.30369e+07	5.60446e+07	5.425e+07	6.08031e+07	6.50901e+07	6.19189e+07	4.47095e+07	4.54129e+07	3.89884e+07	2.979e+07	5.81802e+07	8.01637e+07	5.26161e+07	7.06594e+07	3.94745e+07	7.26723e+07	5.25466e+07	5.71904e+07	6.323e+07	6.04041e+07	7.16363e+07	4.9454e+07	7.49125e+07	6.13902e+07
SFXN1	Sideroflexin-1 OS=Homo sapiens (Human) OX=9606 GN=SFXN1 PE=1 SV=4	35.6	11	0.229771	0.209598	0.439368	0.36675	0.779073	0.569475	0.0646015	1.00884	0.936225	0.0726184	0.00311552	0.162566	0.0604045	0.013947	0.0100994	0.021858	0.251998	0.00707016	0.00532615	0.284665	4.06412e+08	3.51457e+08	2.47679e+08	2.36833e+08	4.76579e+08	4.53184e+08	3.61313e+08	4.2734e+08	4.30584e+08	3.91287e+08	3.32534e+08	3.30549e+08	2.17096e+08	2.86678e+08	2.39263e+08	2.32951e+08	2.60015e+08	2.17534e+08	4.20519e+08	5.04658e+08	5.0456e+08	4.64064e+08	4.32152e+08	4.63336e+08
ATAD3B	ATPase family AAA domain-containing protein 3B OS=Homo sapiens (Human) OX=9606 GN=ATAD3B PE=1 SV=1	72.5	2	1.00338	-0.386984	0.616392	0.543627	2.07843	2.46541	0.818646	3.0818	3.00904	0.0727644	0.00492373	0.283857	0.11092	0.053792	0.0704362	0.00830821	0.25308	0.0103718	0.00904456	0.41861	2.72097e+07	3.5581e+07	1.1363e+07	6.4425e+06	5.45469e+07	5.1864e+07	2.38638e+07	1.23776e+07	4.53878e+07	4.24128e+07	3.51459e+07	2.91842e+07	2.08477e+07	1.31777e+07	63491.1	1.21347e+07	63491.1	7.12928e+06	5.64811e+07	3.82987e+07	6.88609e+07	6.95162e+07	4.22961e+07	4.37796e+07
DNAJC1	DnaJ homolog subfamily C member 1 OS=Homo sapiens (Human) OX=9606 GN=DNAJC1 PE=1 SV=1	63.8	7	0.467587	-0.502179	-0.034592	-0.107929	2.00388	2.50606	0.277792	2.47147	2.39813	0.073337	0.25191	0.076893	0.47395	0.383398	0.0776466	0.0294664	0.422742	0.0094819	0.0509256	0.450412	1.65375e+07	2.3423e+07	4.99882e+06	4.12329e+06	2.2868e+07	2.17346e+07	2.8618e+07	1.18624e+07	9.13225e+06	3.38118e+07	2.46975e+07	1.17595e+07	2.74297e+06	3.41622e+06	8.83726e+06	5.34314e+06	6.96323e+06	63491.1	1.92862e+07	2.62974e+07	2.30205e+07	2.64633e+07	3.29328e+07	5.80772e+06
PARP1	Poly [ADP-ribose] polymerase 1 OS=Homo sapiens (Human) OX=9606 GN=PARP1 PE=1 SV=4	113	49	-0.259061	-0.10335	-0.362411	-0.435775	0.406602	0.509952	-0.207338	0.14754	0.0741763	0.0733641	0.0563996	0.213349	0.00953415	0.0256457	0.00412559	0.0130791	0.0396637	0.0898764	0.0655003	0.268493	1.12726e+09	1.21098e+09	7.36566e+08	8.50406e+08	9.41977e+08	8.95273e+08	1.09499e+09	1.03448e+09	1.25232e+09	1.25768e+09	1.2083e+09	1.16696e+09	7.50126e+08	7.14386e+08	7.45184e+08	8.46278e+08	7.79978e+08	9.24961e+08	1.01942e+09	8.64328e+08	9.42184e+08	8.58573e+08	8.27592e+08	9.99654e+08
UTP4	U3 small nucleolar RNA-associated protein 4 homolog OS=Homo sapiens (Human) OX=9606 GN=UTP4 PE=1 SV=1	76.8	5	0.0227074	0.291197	0.313904	0.240236	0.405063	0.113867	-0.218645	0.427771	0.354102	0.0736685	0.405284	0.110603	0.161307	0.327552	0.245304	0.441567	0.29487	0.190985	0.24786	0.389178	4.65671e+07	3.80558e+07	3.02221e+07	3.51677e+07	4.73059e+07	4.49509e+07	3.80406e+07	4.09102e+07	6.07506e+07	2.90196e+07	2.4269e+07	6.08787e+07	3.0302e+07	2.7116e+07	3.32484e+07	4.70916e+07	3.48614e+07	2.35499e+07	4.25837e+07	4.30842e+07	5.62497e+07	3.32163e+07	5.5377e+07	4.62595e+07
NME3	Nucleoside diphosphate kinase 3 OS=Homo sapiens (Human) OX=9606 GN=NME3 PE=1 SV=2	19	5	0.325462	-0.922487	-0.597025	-0.671846	-0.530534	0.391953	-0.17049	-0.205072	-0.279894	0.0748218	0.158149	0.0235203	0.00972287	0.0677007	0.16895	0.0523132	0.367056	0.205309	0.223286	0.440915	3.01051e+07	5.70606e+07	3.86389e+07	4.34857e+07	3.77237e+07	3.58171e+07	4.59924e+07	2.88505e+07	1.54724e+07	6.21128e+07	5.65113e+07	5.25578e+07	5.24995e+07	1.77775e+07	4.56396e+07	3.91067e+07	4.63625e+07	4.4988e+07	4.21108e+07	4.22116e+07	2.88486e+07	3.6674e+07	2.2688e+07	4.80893e+07
EIF3A	Eukaryotic translation initiation factor 3 subunit A OS=Homo sapiens (Human) OX=9606 GN=EIF3A PE=1 SV=1	166.5	77	0.0399041	-0.120369	-0.080465	-0.1555	0.555259	0.675628	0.0732902	0.595163	0.520128	0.0750354	0.382326	0.0964435	0.205237	0.0578732	0.00415926	0.00311531	0.00145077	0.0111011	0.000820331	0.2472	3.10975e+09	3.38034e+09	2.22658e+09	2.1163e+09	3.19697e+09	3.03494e+09	2.9706e+09	3.42428e+09	2.93438e+09	3.4602e+09	3.4344e+09	3.24643e+09	2.11468e+09	2.37751e+09	2.18755e+09	1.99579e+09	2.2644e+09	2.0887e+09	3.14075e+09	3.0348e+09	3.41535e+09	2.8607e+09	3.25461e+09	2.98952e+09
TOMM40	Mitochondrial import receptor subunit TOM40 homolog OS=Homo sapiens (Human) OX=9606 GN=TOMM40 PE=1 SV=1	37.9	8	0.99852	-0.0982803	0.90024	0.824498	0.688888	0.787168	0.522219	1.68741	1.61167	0.075742	0.0204064	0.344161	0.00409039	0.00435469	0.070361	0.0653395	0.0998125	0.00683851	0.00612212	0.0225714	1.15459e+08	1.23599e+08	1.02862e+08	7.16231e+07	2.30682e+08	2.18884e+08	127013934	8.9782e+07	1.29582e+08	1.06217e+08	1.29583e+08	1.34996e+08	9.11939e+07	1.17531e+08	9.98629e+07	9.29583e+07	7.18719e+07	5.00392e+07	2.14611e+08	2.52852e+08	2.24583e+08	2.07348e+08	2.36599e+08	2.12705e+08
3 SV	Viral Fc-gamma receptor-like protein IR11 OS=Human cytomegalovirus (strain AD169) OX=10360 PE=3 SV=1	26.6	7	-0.0613756	-0.656684	-0.71806	-0.79461	4.12105	4.77773	-0.895214	4.05967	3.98312	0.0765498	0.425872	0.0483134	0.000969515	0.0134895	0.000426394	0.00586408	0.165197	0.0167637	0.0056486	0.336975	3.48763e+08	5.49809e+08	1.07767e+07	2.00434e+07	3.34237e+08	3.16964e+08	3.23893e+08	3.45763e+08	3.76632e+08	6.06881e+08	5.98724e+08	4.43821e+08	1.02547e+07	1.49101e+07	7.16518e+06	6.76914e+06	2.45111e+07	2.885e+07	4.06851e+08	3.65896e+08	2.29962e+08	3.65721e+08	3.02803e+08	2.82368e+08
AFG3L2	AFG3-like protein 2 OS=Homo sapiens (Human) OX=9606 GN=AFG3L2 PE=1 SV=2	88.5	20	0.296023	0.0334547	0.329478	0.252338	0.650368	0.616913	-0.116559	0.946391	0.869251	0.0771401	0.177048	0.408341	0.221551	0.138267	0.00559649	0.0119471	0.27252	0.0611356	0.00953627	0.373684	2.43659e+08	2.38074e+08	1.4319e+08	1.55239e+08	2.99153e+08	2.83578e+08	2.3865e+08	2.49842e+08	2.42484e+08	2.75368e+08	2.21245e+08	2.17608e+08	1.43687e+08	1.79147e+08	1.06737e+08	1.67937e+08	1.58214e+08	1.39567e+08	2.18175e+08	2.97227e+08	3.82058e+08	2.60354e+08	3.06028e+08	2.84352e+08
SUCLA2	Succinate--CoA ligase [ADP-forming] subunit beta, mitochondrial OS=Homo sapiens (Human) OX=9606 GN=SUCLA2 PE=1 SV=3	50.3	14	0.464358	-0.233456	0.230902	0.153736	0.218311	0.451767	0.00540993	0.682669	0.605504	0.0771658	0.0167908	0.107171	0.0427696	0.0974688	0.125973	0.00135424	0.47578	0.00410152	0.0156927	0.306629	4.24455e+08	4.99009e+08	3.6622e+08	3.64849e+08	5.85622e+08	5.55121e+08	4.80332e+08	4.18797e+08	3.74235e+08	4.79558e+08	5.00783e+08	5.16687e+08	3.90153e+08	3.54035e+08	3.54471e+08	3.49074e+08	3.76477e+08	3.68996e+08	5.83197e+08	6.23448e+08	5.5022e+08	5.64843e+08	4.98425e+08	6.02096e+08
SMPDL3A	Acid sphingomyelinase-like phosphodiesterase 3a OS=Homo sapiens (Human) OX=9606 GN=SMPDL3A PE=1 SV=2	51.2	8	0.599421	0.0392628	0.638684	0.561421	-2.25186	-2.29113	-0.382561	-1.65244	-1.72971	0.0772636	0.111457	0.396326	0.147031	0.156524	0.00326302	0.00173026	0.0167626	0.0159166	0.00369708	0.46056	2.31237e+07	2.25029e+07	8.44839e+07	1.10138e+08	3.50349e+07	3.3208e+07	24351302	2.33196e+07	2.17002e+07	2.21416e+07	2.01803e+07	2.51868e+07	9.37994e+07	7.20285e+07	8.76237e+07	1.10767e+08	9.84089e+07	1.21238e+08	4.0844e+07	4.40695e+07	2.01912e+07	2.05328e+07	2.81742e+07	5.0917e+07
PREB	Prolactin regulatory element-binding protein OS=Homo sapiens (Human) OX=9606 GN=PREB PE=1 SV=2	45.4	7	1.71524	-0.47949	1.23575	1.15795	-0.00565674	0.473834	-0.0764459	1.70958	1.63178	0.0777999	0.0147251	0.1546	0.00192603	0.0365224	0.49202	0.210787	0.470706	0.0201882	0.00141182	0.394435	2.46729e+07	3.44003e+07	2.34915e+07	2.47699e+07	8.10136e+07	7.67605e+07	2.94541e+07	1.67778e+07	2.77869e+07	3.24089e+07	4.08955e+07	2.98963e+07	1.50458e+07	4.24657e+07	1.2963e+07	2.3901e+07	1.40985e+07	3.63101e+07	7.43212e+07	9.28056e+07	7.59141e+07	7.36081e+07	6.28625e+07	9.3811e+07
ARRB1	Beta-arrestin-1 OS=Homo sapiens (Human) OX=9606 GN=ARRB1 PE=1 SV=2	47	5	0.0096299	0.558199	0.567829	0.489923	-1.225	-1.7832	-0.704674	-1.21537	-1.29328	0.0779065	0.470825	0.0192373	0.0142815	0.184409	0.0097019	0.00605082	0.0565648	0.0154719	0.0223865	0.420604	2.60435e+07	1.76874e+07	3.73537e+07	6.08782e+07	2.62179e+07	2.48397e+07	2.50659e+07	2.87877e+07	2.4277e+07	1.59947e+07	2.36468e+07	1.34208e+07	2.14765e+07	6.2213e+07	2.83717e+07	5.00584e+07	6.88526e+07	6.37238e+07	2.74578e+07	3.0963e+07	2.0233e+07	2.70974e+07	1.86176e+07	2.88042e+07
PTTG1IP	Pituitary tumor-transforming gene 1 protein-interacting protein OS=Homo sapiens (Human) OX=9606 GN=PTTG1IP PE=1 SV=1	20.3	4	-1.16214	0.303527	-0.85861	-0.936527	0.151604	-0.151923	-0.283903	-1.01053	-1.08845	0.0779162	0.00126329	0.182884	0.074736	0.0109729	0.270101	0.256721	0.14463	0.0286847	0.00682021	0.432263	1.19412e+08	9.67558e+07	8.82973e+07	1.075e+08	5.33592e+07	5.05539e+07	9.96563e+07	1.28242e+08	1.30338e+08	1.16034e+08	8.72735e+07	8.69603e+07	6.80151e+07	1.05881e+08	9.09961e+07	1.1048e+08	1.25117e+08	8.69047e+07	3.50324e+07	6.71019e+07	5.79433e+07	6.07305e+07	5.47424e+07	3.61887e+07
ATP2A2	Sarcoplasmic/endoplasmic reticulum calcium ATPase 2 OS=Homo sapiens (Human) OX=9606 GN=ATP2A2 PE=1 SV=1	114.7	34	0.195694	-0.0223959	0.173299	0.0948487	0.00175502	0.0241509	0.0270465	0.19745	0.119	0.0784499	0.0147982	0.359771	0.0195685	0.025407	0.465815	0.293979	0.0680067	0.0118146	0.0078241	0.037921	1.39098e+09	1.41274e+09	1.41558e+09	1.38928e+09	1.59305e+09	1.50874e+09	1.43676e+09	1.4059e+09	1.33027e+09	1.4255e+09	1.53079e+09	1.28192e+09	1.48089e+09	1.44166e+09	1.32417e+09	1.43577e+09	1.43408e+09	1.29801e+09	1.57579e+09	1.668e+09	1.53536e+09	1.53451e+09	1.58297e+09	1.40873e+09
COL6A1	Collagen alpha-1(VI) chain OS=Homo sapiens (Human) OX=9606 GN=COL6A1 PE=1 SV=3	108.5	34	-1.03783	0.392388	-0.645443	-0.723925	-0.766551	-1.15894	-0.000892358	-1.80438	-1.88286	0.0784819	0.000425173	0.0159712	0.0136496	0.0138888	0.000132362	0.00058677	0.486593	0.000118899	0.000352219	0.143755	9.40592e+08	7.16607e+08	1.59914e+09	1.60013e+09	4.58124e+08	4.33868e+08	9.24345e+08	9.57727e+08	9.39704e+08	6.48283e+08	8.14681e+08	6.86856e+08	1.59517e+09	1.66428e+09	1.53798e+09	1.57073e+09	1.63854e+09	1.59113e+09	4.63948e+08	4.79364e+08	4.31061e+08	4.5994e+08	4.68403e+08	3.73261e+08
TBC1D15	TBC1 domain family member 15 OS=Homo sapiens (Human) OX=9606 GN=TBC1D15 PE=1 SV=2	79.4	14	0.793275	-0.563387	0.229888	0.151405	0.0652479	0.628635	0.0129956	0.858523	0.780041	0.0784821	0.0299848	0.0040195	0.19047	0.259631	0.433321	0.0862815	0.487594	0.0608879	0.0791025	0.0537356	6.74773e+07	9.97136e+07	6.50771e+07	6.44935e+07	1.16938e+08	1.10747e+08	5.95071e+07	5.44312e+07	8.84936e+07	8.82128e+07	8.44305e+07	1.26497e+08	6.7708e+07	5.33851e+07	7.41383e+07	3.96726e+07	8.27768e+07	7.10312e+07	1.30405e+08	1.04942e+08	1.15468e+08	1.24145e+08	9.49533e+07	1.13142e+08
ISCU	Iron-sulfur cluster assembly enzyme ISCU, mitochondrial OS=Homo sapiens (Human) OX=9606 GN=ISCU PE=1 SV=2	18	3	-0.0161608	0.606954	0.590793	0.511257	0.127691	-0.479263	-0.156459	0.11153	0.0319939	0.0795365	0.485738	0.281638	0.17365	0.303508	0.420896	0.232042	0.269092	0.293578	0.47647	0.415071	1.49483e+07	9.81479e+06	1.22759e+07	1.36821e+07	1.47818e+07	1.39889e+07	11441017	9.56701e+06	2.38369e+07	1.77726e+07	7.01604e+06	4.65573e+06	1.06205e+07	1.21355e+07	1.40718e+07	1.31055e+07	1.61754e+07	1.17655e+07	1.48829e+07	1.40234e+07	1.54391e+07	1.03487e+07	1.04923e+07	2.11258e+07
ANKRD17	Ankyrin repeat domain-containing protein 17 OS=Homo sapiens (Human) OX=9606 GN=ANKRD17 PE=1 SV=3	274.1	12	-0.449846	0.209774	-0.240072	-0.319668	0.292103	0.0823288	0.0496879	-0.157743	-0.237339	0.0795965	0.024033	0.266467	0.267587	0.201012	0.29417	0.462783	0.448842	0.410811	0.400727	0.370102	8.84925e+07	7.6517e+07	7.48053e+07	7.22727e+07	6.47872e+07	6.13096e+07	9.99831e+07	8.42601e+07	8.12342e+07	5.93863e+07	7.40818e+07	9.60829e+07	1.04869e+08	4.84122e+07	7.11341e+07	1.3452e+08	4.13008e+07	4.09976e+07	6.94946e+07	7.12102e+07	5.36568e+07	4.86296e+07	8.13145e+07	5.39845e+07
MYO9B	Unconventional myosin-IXb OS=Homo sapiens (Human) OX=9606 GN=MYO9B PE=1 SV=3	243.2	16	-0.371458	0.202277	-0.169181	-0.248931	0.799742	0.597465	0.131299	0.428284	0.348535	0.0797495	0.119164	0.274508	0.190269	0.0619707	0.0465198	0.0768884	0.285922	0.0246452	0.174083	0.338014	5.56521e+08	4.83716e+08	3.50155e+08	3.19695e+08	4.30192e+08	4.07057e+08	4.45552e+08	5.83309e+08	6.40704e+08	5.76467e+08	4.04743e+08	4.69938e+08	3.94451e+08	3.24438e+08	3.31577e+08	3.20063e+08	3.84883e+08	2.54138e+08	4.56676e+08	4.44418e+08	3.89481e+08	4.45808e+08	3.33092e+08	4.42271e+08
NAA15	N-alpha-acetyltransferase 15, NatA auxiliary subunit OS=Homo sapiens (Human) OX=9606 GN=NAA15 PE=1 SV=1	101.2	37	0.124194	0.00889163	0.133086	0.0532827	0.775969	0.767077	-0.203847	0.900163	0.82036	0.0798029	0.168609	0.469944	0.0425806	0.398535	0.0169467	0.000293201	0.135861	0.00297554	0.041306	0.318309	5.95006e+08	5.9135e+08	3.01695e+08	3.47481e+08	6.48496e+08	6.13599e+08	6.2139e+08	6.31696e+08	5.31933e+08	6.49694e+08	5.43053e+08	5.81303e+08	3.22229e+08	3.00671e+08	2.82184e+08	4.17197e+08	2.90719e+08	3.34528e+08	6.71629e+08	6.1285e+08	6.61011e+08	5.4132e+08	6.97629e+08	6.01847e+08
SCPEP1	Retinoid-inducible serine carboxypeptidase OS=Homo sapiens (Human) OX=9606 GN=SCPEP1 PE=1 SV=1	50.8	8	0.118759	0.032218	0.150977	0.0710831	-0.000518859	-0.0327369	-0.0244611	0.11824	0.0383462	0.0798935	0.259632	0.420747	0.294803	0.314074	0.498844	0.456587	0.474387	0.04187	0.460476	0.41338	1.0392e+08	1.01625e+08	1.0221e+08	1.03958e+08	1.12837e+08	1.06758e+08	9.31438e+07	1.15746e+08	1.02871e+08	1.07833e+08	9.54605e+07	1.01583e+08	1.052e+08	1.28034e+08	7.33956e+07	7.23503e+07	1.18032e+08	1.21491e+08	8.39611e+07	1.21421e+08	1.33128e+08	1.23268e+08	1.08351e+08	8.86544e+07
UBE3A	Ubiquitin-protein ligase E3A OS=Homo sapiens (Human) OX=9606 GN=UBE3A PE=1 SV=4	100.6	15	0.499112	-0.0281216	0.470991	0.391014	0.762787	0.790909	0.347035	1.2619	1.18192	0.0799761	0.20669	0.479099	0.0160746	0.0385958	0.0816516	0.0672684	0.101024	0.039711	0.0189581	0.315346	6.63032e+07	6.76082e+07	4.97027e+07	3.90762e+07	9.37091e+07	8.86557e+07	5.0822e+07	4.44405e+07	1.03647e+08	7.64333e+07	6.54738e+07	6.09176e+07	4.30308e+07	5.39526e+07	5.21247e+07	2.78454e+07	3.66026e+07	5.27805e+07	1.09472e+08	9.38428e+07	7.78124e+07	8.64574e+07	9.7001e+07	8.25087e+07
ATXN2	Ataxin-2 OS=Homo sapiens (Human) OX=9606 GN=ATXN2 PE=1 SV=2	140.2	16	0.183734	0.0042805	0.188015	0.107917	1.06801	1.06373	-0.108754	1.25174	1.17164	0.0800978	0.100416	0.492285	0.109599	0.227922	0.0013341	0.0212961	0.416807	0.00235728	0.00906992	0.282221	2.1486e+08	2.14223e+08	9.5042e+07	1.02483e+08	2.44042e+08	2.30862e+08	1.79097e+08	2.11324e+08	2.54159e+08	2.16689e+08	2.2973e+08	1.96252e+08	1.00392e+08	1.22627e+08	6.21074e+07	7.69899e+07	9.85448e+07	1.31916e+08	2.37044e+08	2.3623e+08	2.58853e+08	1.97324e+08	2.60499e+08	2.34764e+08
MRPL1	39S ribosomal protein L1, mitochondrial OS=Homo sapiens (Human) OX=9606 GN=MRPL1 PE=1 SV=2	36.9	5	0.640071	-0.661935	-0.0218635	-0.102523	-0.0277143	0.63422	-0.080216	0.612357	0.531697	0.0806595	0.00826432	0.0112489	0.312622	0.0103497	0.482426	0.137777	0.460767	0.129864	0.173654	0.10975	4.00997e+07	6.34458e+07	3.86666e+07	4.08774e+07	6.24916e+07	5.90936e+07	4.15258e+07	4.49913e+07	3.37819e+07	6.35109e+07	6.29618e+07	6.38647e+07	4.74706e+07	4.6603e+07	2.19262e+07	1.10662e+07	6.00525e+07	5.15135e+07	6.02771e+07	6.52598e+07	6.19377e+07	5.84663e+07	5.80315e+07	6.0783e+07
MRPL46	39S ribosomal protein L46, mitochondrial OS=Homo sapiens (Human) OX=9606 GN=MRPL46 PE=1 SV=1	31.7	7	0.191502	-0.191343	0.000159475	-0.0805386	0.681868	0.873211	-0.841179	0.87337	0.792672	0.0806981	0.36523	0.315773	0.49981	0.385216	0.229336	0.0616446	0.286075	0.0329439	0.0776969	0.314866	3.47605e+07	3.96905e+07	1.20949e+07	2.16682e+07	3.96949e+07	3.75355e+07	2.5046e+07	4.17029e+07	3.75326e+07	4.12425e+07	2.92999e+07	4.8529e+07	6.99436e+06	2.19576e+07	7.33284e+06	3.72017e+07	4.06179e+06	2.37412e+07	5.45806e+07	3.08309e+07	3.36731e+07	4.50289e+07	3.4111e+07	3.34665e+07
TNKS1BP1	182 kDa tankyrase-1-binding protein OS=Homo sapiens (Human) OX=9606 GN=TNKS1BP1 PE=1 SV=4	181.7	54	-0.558177	0.189738	-0.368439	-0.449183	0.105976	-0.0837623	-0.256401	-0.452201	-0.532946	0.0807443	0.00680215	0.115258	0.0971511	0.0655976	0.0518487	0.19341	0.025252	0.024032	0.013541	0.21821	5.80317e+08	5.08802e+08	4.51418e+08	5.39217e+08	3.94128e+08	3.72676e+08	5.62332e+08	5.5701e+08	6.2161e+08	5.68806e+08	4.19609e+08	5.3799e+08	4.40544e+08	4.48503e+08	4.65208e+08	5.48892e+08	4.95269e+08	5.7349e+08	3.58537e+08	4.14434e+08	4.09414e+08	3.26604e+08	3.60796e+08	4.30627e+08
XRCC6	X-ray repair cross-complementing protein 6 OS=Homo sapiens (Human) OX=9606 GN=XRCC6 PE=1 SV=2	69.8	34	0.211654	0.0240479	0.235702	0.154848	0.0926576	0.0686097	-0.0907522	0.304311	0.223457	0.0808541	0.0536944	0.437962	0.127152	0.0337742	0.229037	0.316627	0.154937	0.0135714	0.0861185	0.31175	1.88028e+09	1.8492e+09	1.65581e+09	1.76332e+09	2.1774e+09	2.05872e+09	1.91433e+09	1.99403e+09	1.7325e+09	1.7062e+09	1.78845e+09	2.05295e+09	1.72797e+09	1.4368e+09	1.80267e+09	1.9185e+09	1.62066e+09	1.7508e+09	2.39715e+09	2.10934e+09	2.02571e+09	1.98614e+09	1.88423e+09	2.3058e+09
UBE3C	Ubiquitin-protein ligase E3C OS=Homo sapiens (Human) OX=9606 GN=UBE3C PE=1 SV=3	123.8	10	0.823817	0.438844	1.26266	1.18165	0.359736	-0.0791082	-0.365969	1.18355	1.10254	0.0810096	0.165424	0.180086	0.0789577	0.0231057	0.0891037	0.413642	0.288009	0.123841	0.0633654	0.373622	2.73074e+07	2.01454e+07	1.65128e+07	2.12808e+07	4.83364e+07	4.5697e+07	30666637	3.52218e+07	1.60337e+07	1.26586e+07	2.87101e+07	1.90674e+07	1.77222e+07	1.50944e+07	1.67219e+07	1.90703e+07	3.36897e+07	1.10826e+07	4.04192e+07	3.50054e+07	6.95845e+07	3.93357e+07	4.38884e+07	5.38668e+07
IGF2BP3	Insulin-like growth factor 2 mRNA-binding protein 3 OS=Homo sapiens (Human) OX=9606 GN=IGF2BP3 PE=1 SV=2	63.7	26	0.176819	0.108943	0.285762	0.204687	0.0358888	-0.0730539	0.0989091	0.212708	0.131633	0.0810745	0.0853817	0.0410461	0.0638835	0.0199587	0.313101	0.130281	0.240707	0.0958622	0.0159341	0.216015	6.73251e+08	6.24284e+08	7.03312e+08	6.56709e+08	7.61035e+08	7.19447e+08	6.3741e+08	7.10959e+08	6.71384e+08	6.09141e+08	6.70371e+08	5.93338e+08	6.27052e+08	7.23745e+08	7.59138e+08	6.78846e+08	6.67876e+08	6.23407e+08	7.19076e+08	7.29533e+08	8.34496e+08	7.242e+08	7.26326e+08	7.07815e+08
MON2	Protein MON2 homolog OS=Homo sapiens (Human) OX=9606 GN=MON2 PE=1 SV=3	190.2	14	0.440577	-0.264521	0.176056	0.0947663	-0.0991598	0.165361	0.0915815	0.341417	0.260127	0.0812897	0.0915234	0.267962	0.265903	0.413209	0.388688	0.166483	0.384295	0.172955	0.222919	0.435325	6.61909e+07	7.9511e+07	7.5547e+07	7.09004e+07	8.98308e+07	8.49092e+07	8.21427e+07	4.64497e+07	6.99803e+07	6.04161e+07	8.42496e+07	9.38673e+07	8.8074e+07	8.73538e+07	5.12132e+07	6.26377e+07	7.7346e+07	7.27174e+07	8.6955e+07	6.71799e+07	1.15358e+08	9.84134e+07	9.80454e+07	5.82687e+07
BLMH	Bleomycin hydrolase OS=Homo sapiens (Human) OX=9606 GN=BLMH PE=1 SV=1	52.5	14	0.335674	0.0945303	0.430204	0.348532	0.797199	0.702668	0.0784354	1.13287	1.0512	0.0816728	0.136495	0.406207	0.0928606	0.108182	0.0489362	0.0605493	0.363556	0.00205706	0.035152	0.389453	1.46664e+08	1.37362e+08	8.91157e+07	8.44001e+07	1.85085e+08	1.74898e+08	1.24638e+08	1.8516e+08	1.30194e+08	1.67242e+08	1.10689e+08	1.34155e+08	8.08265e+07	1.05938e+08	8.05826e+07	7.39119e+07	8.20503e+07	9.72381e+07	1.67212e+08	1.77208e+08	2.10835e+08	1.99159e+08	1.87153e+08	1.38383e+08
DNAJC10	DnaJ homolog subfamily C member 10 OS=Homo sapiens (Human) OX=9606 GN=DNAJC10 PE=1 SV=2	91	14	0.00646191	-0.155305	-0.148843	-0.230838	-0.539304	-0.383999	-0.129378	-0.532842	-0.614837	0.0819951	0.455598	0.0379785	0.0785479	0.0493644	0.0104403	0.0347647	0.00934442	0.0201479	0.01337	0.02234	1.58566e+08	1.76589e+08	2.10674e+08	2.3044e+08	1.59278e+08	1.50478e+08	1.71042e+08	1.48903e+08	1.55755e+08	1.9955e+08	1.62641e+08	1.67575e+08	2.04105e+08	1.94513e+08	2.33404e+08	2.28171e+08	2.15072e+08	2.48076e+08	1.70307e+08	1.60035e+08	1.47492e+08	1.57938e+08	1.5177e+08	1.41727e+08
CAP1	Adenylyl cyclase-associated protein 1 OS=Homo sapiens (Human) OX=9606 GN=CAP1 PE=1 SV=5	51.9	21	0.243154	-0.143903	0.0992516	0.017047	0.144826	0.288729	-0.0185586	0.38798	0.305776	0.0822046	0.150824	0.0235542	0.273784	0.412371	0.122176	0.0146247	0.433893	0.0323389	0.00339572	0.189074	3.97742e+09	4.39461e+09	3.55155e+09	3.59753e+09	4.70759e+09	4.44685e+09	4004037854	4.35506e+09	3.57317e+09	4.4061e+09	4.6177e+09	4.16004e+09	3.47923e+09	4.00196e+09	3.17347e+09	3.55119e+09	3.61334e+09	3.62806e+09	4.51368e+09	4.29905e+09	5.31003e+09	4.41488e+09	4.33426e+09	4.5914e+09
CSNK1D	Casein kinase I isoform delta OS=Homo sapiens (Human) OX=9606 GN=CSNK1D PE=1 SV=2	47.3	2	-0.161791	1.57246	1.41066	1.32842	-0.192177	-1.76463	0.176023	-0.353969	-0.436211	0.0822422	0.379576	0.147445	0.0775813	0.075008	0.237945	0.130871	0.31199	0.307053	0.233818	0.351837	2.87725e+07	9.67435e+06	3.71379e+07	3.28722e+07	2.57202e+07	2.4295e+07	3.60932e+07	1.55472e+07	3.46772e+07	2.81092e+06	2.36017e+07	2.61043e+06	4.00771e+07	3.35369e+07	3.77997e+07	3.29296e+07	1.80821e+07	4.7605e+07	3.20052e+07	2.80508e+07	1.71046e+07	2.55524e+07	2.55765e+07	2.17561e+07
SEC62	Translocation protein SEC62 OS=Homo sapiens (Human) OX=9606 GN=SEC62 PE=1 SV=1	45.8	7	0.53798	-0.168879	0.369101	0.286173	0.667898	0.836777	0.0381981	1.20588	1.12295	0.0829278	0.0762824	0.056926	0.145348	0.12457	0.0100694	0.0121632	0.399418	0.0162312	0.00742949	0.269285	1.8909e+08	2.12572e+08	1.22211e+08	1.19018e+08	2.74547e+08	2.59211e+08	176494321	2.09595e+08	1.8118e+08	2.16831e+08	2.28273e+08	1.92612e+08	1.30607e+08	1.1994e+08	1.16086e+08	1.06262e+08	1.22115e+08	1.28676e+08	2.33284e+08	2.48698e+08	3.41658e+08	2.56156e+08	2.28727e+08	2.9275e+08
ALDH1B1	Aldehyde dehydrogenase X, mitochondrial OS=Homo sapiens (Human) OX=9606 GN=ALDH1B1 PE=1 SV=3	57.2	10	0.393302	-0.11522	0.278082	0.194525	-0.668178	-0.552958	0.0311056	-0.274876	-0.358432	0.0835565	0.151947	0.415851	0.297821	0.315009	0.0942136	0.208374	0.417698	0.0842052	0.198146	0.384879	8.02543e+07	8.69266e+07	1.30309e+08	1.27529e+08	1.05406e+08	9.94743e+07	1.03569e+08	4.33265e+07	9.38674e+07	5.65832e+07	8.82977e+07	1.15899e+08	1.51637e+08	1.25588e+08	1.13701e+08	1.71156e+08	1.18234e+08	9.31981e+07	1.29327e+08	9.99401e+07	8.69494e+07	9.13584e+07	1.23176e+08	8.38882e+07
RPRD2	Regulation of nuclear pre-mRNA domain-containing protein 2 OS=Homo sapiens (Human) OX=9606 GN=RPRD2 PE=1 SV=1	155.9	6	0.818793	-0.946121	-0.127329	-0.211008	-0.242493	0.703629	-0.355171	0.5763	0.49262	0.0836794	0.0667615	0.148262	0.359716	0.30807	0.304665	0.138865	0.31257	0.022428	0.287502	0.441877	1.56375e+07	3.01286e+07	1.44627e+07	1.84997e+07	2.75835e+07	2.60291e+07	1.91006e+07	1.60591e+07	1.17529e+07	1.44437e+07	3.33034e+07	4.26387e+07	2.2804e+07	1.24769e+07	8.10713e+06	1.32621e+07	2.66554e+07	1.55818e+07	2.13133e+07	3.2924e+07	2.85133e+07	1.9125e+07	1.54302e+07	4.35322e+07
OSTC	Oligosaccharyltransferase complex subunit OSTC OS=Homo sapiens (Human) OX=9606 GN=OSTC PE=1 SV=1	16.8	2	0.142424	0.24909	0.391513	0.307558	0.543743	0.294653	-0.109263	0.686167	0.602211	0.0839555	0.349023	0.318021	0.0751594	0.111883	0.114829	0.153567	0.367703	0.0101205	0.00578711	0.0536786	3.93131e+07	3.30791e+07	2.50013e+07	2.69684e+07	4.33922e+07	4.09391e+07	32764485	2.91574e+07	5.60176e+07	2.84836e+07	4.14125e+07	2.93414e+07	2.19016e+07	3.38176e+07	1.92848e+07	2.47214e+07	2.66089e+07	2.95748e+07	4.52668e+07	4.30092e+07	4.19006e+07	4.14584e+07	4.02724e+07	4.10865e+07
SH3BGRL3	SH3 domain-binding glutamic acid-rich-like protein 3 OS=Homo sapiens (Human) OX=9606 GN=SH3BGRL3 PE=1 SV=1	10.4	4	-1.22139	0.192247	-1.02914	-1.11397	1.07308	0.88083	0.317716	-0.148314	-0.233135	0.084821	0.0319288	0.218513	0.067165	0.00159464	0.010124	0.0156914	0.216476	0.368879	0.207349	0.454148	1.0632e+09	9.30556e+08	6.29837e+08	5.05343e+08	4.55973e+08	4.29938e+08	8.56421e+08	1.13434e+09	1.19884e+09	8.47436e+08	1.15296e+09	7.91272e+08	7.65187e+08	4.82846e+08	6.41478e+08	4.30958e+08	5.89957e+08	4.95114e+08	5.57303e+08	2.90403e+08	5.20214e+08	2.93743e+08	6.61654e+08	3.34416e+08
SLTM	SAFB-like transcription modulator OS=Homo sapiens (Human) OX=9606 GN=SLTM PE=1 SV=2	117.1	15	0.0110451	0.300071	0.311116	0.226189	0.931383	0.631312	0.174687	0.942428	0.857501	0.0849272	0.458778	0.0683641	0.0776287	0.183209	0.0024655	0.059119	0.185226	0.00969277	0.00449801	0.319073	1.71213e+08	1.39062e+08	1.01333e+08	8.97767e+07	1.72529e+08	1.62666e+08	160824323	1.7017e+08	1.82646e+08	1.55202e+08	1.26236e+08	1.35746e+08	7.85038e+07	1.27576e+08	9.79183e+07	6.87175e+07	9.77353e+07	1.02877e+08	1.66628e+08	1.8833e+08	1.62629e+08	1.39629e+08	1.5968e+08	1.88689e+08
CDK5RAP3	CDK5 regulatory subunit-associated protein 3 OS=Homo sapiens (Human) OX=9606 GN=CDK5RAP3 PE=1 SV=2	56.9	10	0.531525	-0.422942	0.108583	0.0235204	-0.0797943	0.343148	-0.0717691	0.451731	0.366668	0.0850622	0.0798736	0.0293023	0.330616	0.465149	0.319561	0.0117515	0.0173674	0.130192	0.125621	0.428781	6.06954e+07	8.13719e+07	6.1034e+07	6.4147e+07	8.77326e+07	8.27094e+07	7.00483e+07	6.95294e+07	4.25086e+07	8.36624e+07	8.70348e+07	7.34184e+07	5.78163e+07	7.25422e+07	5.27435e+07	6.18741e+07	7.45539e+07	5.60131e+07	1.11969e+08	7.20828e+07	7.91464e+07	5.82246e+07	9.8305e+07	9.15985e+07
LMF2	Lipase maturation factor 2 OS=Homo sapiens (Human) OX=9606 GN=LMF2 PE=1 SV=2	79.6	9	-0.0345843	0.495909	0.461324	0.375954	0.502041	0.0061321	-0.130491	0.467457	0.382086	0.08537	0.435531	0.153713	0.167525	0.209118	0.00409683	0.49478	0.304984	0.105684	0.0127611	0.39405	1.12307e+08	7.96383e+07	7.24427e+07	7.93005e+07	1.09646e+08	1.03346e+08	9.40544e+07	1.23335e+08	1.1953e+08	1.08756e+08	7.43076e+07	5.58512e+07	7.07611e+07	9.5257e+07	5.13099e+07	6.27457e+07	9.44757e+07	8.06802e+07	1.05226e+08	9.17503e+07	1.31963e+08	8.58657e+07	1.25721e+08	9.84524e+07
POLR2H	DNA-directed RNA polymerases I, II, and III subunit RPABC3 OS=Homo sapiens (Human) OX=9606 GN=POLR2H PE=1 SV=4	17.1	5	0.228773	0.139007	0.367781	0.282399	1.21473	1.07572	0.355698	1.4435	1.35812	0.0853813	0.189985	0.162141	0.0778901	0.281209	0.0215173	0.0146827	0.228554	0.0315061	0.104667	0.376842	4.68105e+07	4.25106e+07	2.58077e+07	2.01685e+07	5.48543e+07	5.17021e+07	5.19079e+07	4.27703e+07	4.57532e+07	4.09921e+07	4.13581e+07	4.51817e+07	2.84649e+07	3.80194e+07	1.09389e+07	1.61983e+07	2.66825e+07	1.76247e+07	5.10817e+07	4.5431e+07	6.80502e+07	5.71115e+07	2.47449e+07	7.32499e+07
COPB1	Coatomer subunit beta OS=Homo sapiens (Human) OX=9606 GN=COPB1 PE=1 SV=3	107.1	43	-0.114635	-0.178807	-0.293442	-0.378846	0.123819	0.302627	-0.0564801	0.00918479	-0.0762199	0.0854047	0.110793	0.105955	0.0100066	0.00170059	0.161738	0.000999005	0.292759	0.400455	0.0300198	0.0708734	8.87161e+08	1.00422e+09	7.82937e+08	8.14196e+08	8.19396e+08	7.72297e+08	9.26827e+08	7.96601e+08	9.38054e+08	1.03417e+09	1.03018e+09	9.48304e+08	7.28651e+08	8.74556e+08	7.45604e+08	8.46406e+08	8.24425e+08	7.71757e+08	8.61472e+08	7.9453e+08	8.02186e+08	8.2576e+08	7.74793e+08	7.16339e+08
UL71	Tegument protein UL51 homolog OS=Human cytomegalovirus (strain AD169) OX=10360 GN=UL71 PE=1 SV=2	39.9	12	0.796276	-0.276204	0.520072	0.4341	1.77917	2.05538	-0.221814	2.57545	2.48948	0.085972	0.0480085	0.0581824	0.0815429	0.0225685	0.0107416	0.00208091	0.205511	0.00810561	0.00315274	0.352407	3.85609e+08	4.66974e+08	9.63362e+07	1.12347e+08	6.69653e+08	6.30913e+08	445417848	3.25191e+08	3.86217e+08	4.65892e+08	4.34386e+08	5.00644e+08	9.22427e+07	7.78308e+07	1.18935e+08	1.02412e+08	1.23189e+08	1.11441e+08	6.81936e+08	7.9231e+08	5.34714e+08	6.99459e+08	5.79802e+08	6.13479e+08
DDX56	Probable ATP-dependent RNA helicase DDX56 OS=Homo sapiens (Human) OX=9606 GN=DDX56 PE=1 SV=1	61.6	9	0.443819	-0.373324	0.0704953	-0.0158005	-0.680977	-0.307653	-0.157185	-0.237158	-0.323454	0.0862958	0.392324	0.367324	0.460757	0.493481	0.110512	0.322548	0.201391	0.422703	0.383627	0.456198	2.53953e+07	3.28954e+07	3.65115e+07	4.07144e+07	3.45427e+07	3.25371e+07	3.46249e+07	3.10882e+07	1.04728e+07	1.04036e+07	3.54946e+07	5.27879e+07	2.3808e+07	5.05294e+07	3.51972e+07	3.28233e+07	5.78415e+07	3.14783e+07	1.53147e+07	1.00403e+07	7.8273e+07	4.38782e+07	1.6567e+06	5.20762e+07
UAP1	UDP-N-acetylhexosamine pyrophosphorylase OS=Homo sapiens (Human) OX=9606 GN=UAP1 PE=1 SV=3	58.7	11	-0.816033	0.374879	-0.441154	-0.527487	1.7507	1.37582	0.320298	0.934671	0.848337	0.0863335	0.0223974	0.00744888	0.0508986	0.0170368	0.0131003	0.0165819	0.321139	0.00771532	0.105422	0.400621	2.15941e+08	1.66528e+08	8.01201e+07	6.41685e+07	1.22655e+08	1.15531e+08	2.01529e+08	2.3545e+08	2.10845e+08	1.63986e+08	1.77665e+08	1.57932e+08	6.05537e+07	1.10026e+08	6.97804e+07	9.53018e+07	4.27796e+07	5.44241e+07	1.39926e+08	1.03959e+08	1.24081e+08	1.00904e+08	1.4577e+08	9.99176e+07
CYC1	Cytochrome c1, heme protein, mitochondrial OS=Homo sapiens (Human) OX=9606 GN=CYC1 PE=1 SV=3	35.4	7	-0.0313637	0.134568	0.103204	0.0167667	0.197527	0.0629594	-0.44783	0.166163	0.0797261	0.0864372	0.453799	0.307066	0.404301	0.481106	0.0918029	0.419447	0.124598	0.341889	0.415353	0.178932	8.62113e+07	7.85336e+07	5.51179e+07	7.51801e+07	8.43573e+07	7.94516e+07	9.66166e+07	7.95234e+07	8.24939e+07	6.77967e+07	6.93711e+07	9.84329e+07	4.80357e+07	4.63646e+07	7.09534e+07	9.2725e+07	5.76351e+07	7.518e+07	8.36297e+07	1.05725e+08	6.37173e+07	7.46622e+07	9.65992e+07	6.70934e+07
ARCN1	Coatomer subunit delta OS=Homo sapiens (Human) OX=9606 GN=ARCN1 PE=1 SV=1	57.2	27	-0.148735	-0.0595746	-0.20831	-0.294781	0.445665	0.50524	0.0622675	0.296931	0.210459	0.0864712	0.173226	0.126918	0.121335	0.0652123	0.00390704	0.01039	0.1091	0.11696	0.152171	0.0535293	8.99191e+08	9.371e+08	6.89347e+08	6.60227e+08	8.11107e+08	7.6392e+08	8.76752e+08	9.19678e+08	9.01143e+08	9.62351e+08	9.30535e+08	9.18413e+08	6.49013e+08	7.2152e+08	6.97507e+08	6.14528e+08	7.23146e+08	6.43008e+08	7.72245e+08	7.15681e+08	9.45396e+08	7.06304e+08	7.02059e+08	8.83396e+08
EXOC3	Exocyst complex component 3 OS=Homo sapiens (Human) OX=9606 GN=EXOC3 PE=1 SV=3	85.5	15	0.0914211	-0.0658077	0.0256134	-0.0611002	0.367953	0.43376	-0.0717871	0.459374	0.37266	0.0867136	0.333544	0.301124	0.439762	0.276292	7.03144e-05	0.0332849	0.223828	0.0761899	0.0630856	0.163397	3.42358e+08	3.58337e+08	2.5241e+08	2.65287e+08	3.64755e+08	3.43477e+08	3.04282e+08	3.59477e+08	3.63316e+08	3.71535e+08	3.41706e+08	3.61768e+08	2.10235e+08	2.93846e+08	2.53148e+08	2.28569e+08	2.80666e+08	2.86626e+08	3.62043e+08	2.92787e+08	4.39436e+08	3.44734e+08	2.97942e+08	3.87756e+08
BABAM2	BRISC and BRCA1-A complex member 2 OS=Homo sapiens (Human) OX=9606 GN=BABAM2 PE=1 SV=2	43.5	5	0.922015	-0.236214	0.685801	0.598604	-0.386892	-0.150679	0.31931	0.535123	0.447926	0.0871971	0.0848297	0.122974	0.0845674	0.0552902	0.117461	0.305428	0.219804	0.199864	0.158364	0.398373	1.46267e+07	1.72288e+07	2.38636e+07	1.91255e+07	2.77141e+07	2.60887e+07	1.86436e+07	1.05038e+07	1.47328e+07	1.84058e+07	1.58131e+07	1.74674e+07	3.54631e+07	1.11096e+07	2.5018e+07	2.08504e+07	1.19574e+07	2.45688e+07	2.58498e+07	3.60068e+07	2.12858e+07	3.30688e+07	2.41885e+07	2.10088e+07
PHF6	PHD finger protein 6 OS=Homo sapiens (Human) OX=9606 GN=PHF6 PE=1 SV=1	41.3	5	-2.41107	0.0919339	-2.31914	-2.40714	3.32152	3.22958	0.457841	0.910442	0.822439	0.0880027	0.0359336	0.444525	0.120487	0.0996508	0.0136535	0.127507	0.37671	0.357595	0.305838	0.476014	2.38865e+07	2.24118e+07	3.2817e+06	2.38933e+06	4.49103e+06	4.22527e+06	2.90772e+07	2.23646e+07	2.02176e+07	3.67726e+07	3.03993e+07	63491.1	4.27339e+06	4.37663e+06	1.19509e+06	1.5318e+06	423040	5.21314e+06	63491.1	1.24028e+07	1.0068e+06	6.5004e+06	5.28755e+06	887862
CLIC4	Chloride intracellular channel protein 4 OS=Homo sapiens (Human) OX=9606 GN=CLIC4 PE=1 SV=4	28.8	16	-0.562592	0.192466	-0.370126	-0.458204	-0.326671	-0.519137	0.0854365	-0.889263	-0.977341	0.0880779	0.0409224	0.0992681	0.0381827	0.0245735	0.0436241	0.00563976	0.0628919	0.000565944	0.00656036	0.349772	1.32143e+09	1.1564e+09	1.75833e+09	1.65723e+09	8.94721e+08	8.41732e+08	1.46164e+09	1.16911e+09	1.33354e+09	1.13592e+09	1.14258e+09	1.19068e+09	1.71359e+09	1.79704e+09	1.76437e+09	1.66914e+09	1.71581e+09	1.58674e+09	8.94602e+08	1.00255e+09	7.87015e+08	9.54382e+08	7.11771e+08	8.59042e+08
DHX16	Pre-mRNA-splicing factor ATP-dependent RNA helicase DHX16 OS=Homo sapiens (Human) OX=9606 GN=DHX16 PE=1 SV=2	119.2	10	0.0548132	-0.394532	-0.339719	-0.428111	-0.0854135	0.309118	0.308378	-0.0306003	-0.118993	0.0883927	0.449402	0.0721269	0.11157	0.00154581	0.428025	0.227491	0.197404	0.462303	0.3878	0.3616	2.72851e+08	3.58668e+08	3.58484e+08	2.89493e+08	2.83418e+08	2.66574e+08	3.03101e+08	3.55721e+08	1.59732e+08	3.87432e+08	3.78746e+08	3.09824e+08	3.65852e+08	4.06366e+08	3.03233e+08	1.68585e+08	3.97986e+08	3.01909e+08	2.48694e+08	2.84672e+08	3.16886e+08	2.8595e+08	2.94941e+08	2.18831e+08
CNN3	Calponin-3 OS=Homo sapiens (Human) OX=9606 GN=CNN3 PE=1 SV=1	36.4	12	-0.628221	-0.0620653	-0.690286	-0.779259	-0.393968	-0.331902	-0.25582	-1.02219	-1.11116	0.0889731	0.0306041	0.0677814	0.017062	0.00110003	0.0211617	0.0269323	0.044374	0.0161592	0.00201082	0.350452	1.29802e+09	1.35508e+09	1.42846e+09	1.7056e+09	8.39782e+08	7.89556e+08	1315652321	1.39083e+09	1.18756e+09	1.34542e+09	1.42848e+09	1.29133e+09	1.29724e+09	1.502e+09	1.48613e+09	1.56417e+09	1.9374e+09	1.61522e+09	8.05241e+08	7.57769e+08	9.56336e+08	7.37562e+08	9.11939e+08	7.19168e+08
KANK2	KN motif and ankyrin repeat domain-containing protein 2 OS=Homo sapiens (Human) OX=9606 GN=KANK2 PE=1 SV=1	91.1	24	0.158763	-0.123149	0.0356148	-0.0536918	-0.503362	-0.380213	-0.096754	-0.344599	-0.433905	0.0893065	0.0885494	0.0669348	0.158334	0.356369	0.00308922	0.0117093	0.0276092	0.0228478	0.0315566	0.252916	3.90252e+08	4.25027e+08	5.17305e+08	5.53188e+08	4.3565e+08	4.095e+08	3.94435e+08	4.01373e+08	3.74949e+08	4.5452e+08	4.12374e+08	4.08189e+08	5.22422e+08	5.00423e+08	5.29071e+08	5.43781e+08	5.52179e+08	5.63604e+08	4.78295e+08	4.08452e+08	4.20204e+08	4.40466e+08	3.32712e+08	4.55323e+08
OTUB1	Ubiquitin thioesterase OTUB1 OS=Homo sapiens (Human) OX=9606 GN=OTUB1 PE=1 SV=2	31.3	9	0.573234	-0.0571048	0.51613	0.426771	-0.23663	-0.179525	-0.0556726	0.336604	0.247246	0.0893583	0.00628994	0.233356	0.000302943	0.0425512	0.108956	0.07293	0.269333	0.0117776	0.0587715	0.240003	2.61537e+08	2.72097e+08	2.96488e+08	3.08153e+08	3.8913e+08	3.65759e+08	2.86078e+08	2.38278e+08	2.60256e+08	2.74123e+08	2.66472e+08	2.75696e+08	2.9622e+08	2.98495e+08	2.9475e+08	2.80168e+08	3.10647e+08	3.33643e+08	3.85481e+08	3.85462e+08	3.96446e+08	3.18085e+08	4.11618e+08	3.67573e+08
EXOC1	Exocyst complex component 1 OS=Homo sapiens (Human) OX=9606 GN=EXOC1 PE=1 SV=4	101.9	14	0.33335	-0.585511	-0.252161	-0.341866	0.408981	0.994492	0.109658	0.742331	0.652626	0.0897054	0.00475244	0.0289338	0.0723133	0.104299	0.00810256	0.0141448	0.335126	0.00183357	0.0616931	0.353629	8.44438e+07	1.26714e+08	6.86219e+07	6.35993e+07	1.06394e+08	9.99798e+07	9.53296e+07	6.3947e+07	9.40549e+07	1.43552e+08	1.20927e+08	1.15663e+08	9.44534e+07	4.52174e+07	6.61951e+07	6.94031e+07	4.71529e+07	7.4242e+07	1.16736e+08	8.98723e+07	1.12573e+08	8.77766e+07	1.11379e+08	1.00784e+08
SGSH	N-sulphoglucosamine sulphohydrolase OS=Homo sapiens (Human) OX=9606 GN=SGSH PE=1 SV=1	56.7	10	0.169741	-0.40184	-0.232099	-0.322414	-1.15303	-0.751186	0.141206	-0.983285	-1.0736	0.0903155	0.259353	0.089924	0.0619591	0.0364983	0.000643449	0.0212764	0.279907	0.0162813	0.0242972	0.312873	5.82943e+07	7.70179e+07	1.42965e+08	1.29635e+08	6.55727e+07	6.15936e+07	4.53585e+07	6.51017e+07	6.44227e+07	7.94576e+07	6.72712e+07	8.4325e+07	1.38967e+08	1.81794e+08	1.08133e+08	1.15623e+08	1.41318e+08	1.31963e+08	6.16276e+07	5.36385e+07	8.1452e+07	7.15086e+07	4.40466e+07	6.92255e+07
CPNE3	Copine-3 OS=Homo sapiens (Human) OX=9606 GN=CPNE3 PE=1 SV=1	60.1	17	0.0129063	-0.126632	-0.113725	-0.204095	0.166622	0.293253	-0.0649656	0.179528	0.0891579	0.09037	0.468403	0.0534518	0.298303	0.0887778	0.0373072	0.00106297	0.318831	0.232347	0.234891	0.277339	3.03083e+08	3.30888e+08	2.58135e+08	2.70025e+08	3.05807e+08	2.87238e+08	3.26217e+08	2.93945e+08	2.89086e+08	3.52973e+08	3.05146e+08	3.34546e+08	2.72483e+08	2.00359e+08	3.01562e+08	2.86761e+08	2.48455e+08	2.74857e+08	3.41418e+08	3.41989e+08	2.34012e+08	2.8993e+08	3.04134e+08	2.67651e+08
RNPEP	Aminopeptidase B OS=Homo sapiens (Human) OX=9606 GN=RNPEP PE=1 SV=2	72.5	24	0.114543	-0.191234	-0.0766916	-0.167078	-0.147156	0.0440784	-0.0674597	-0.0326132	-0.122999	0.090386	0.20688	0.107726	0.22055	0.0751816	0.00530006	0.358184	0.223777	0.386421	0.131266	0.0310824	4.60294e+08	5.25536e+08	4.86436e+08	5.09722e+08	4.98329e+08	4.68066e+08	4.03745e+08	5.08327e+08	4.68809e+08	5.41848e+08	5.39745e+08	4.95015e+08	4.75046e+08	5.17673e+08	4.6659e+08	4.51574e+08	5.49778e+08	5.27813e+08	4.95929e+08	4.75186e+08	5.23872e+08	4.5578e+08	4.60583e+08	4.87834e+08
PLIN3	Perilipin-3 OS=Homo sapiens (Human) OX=9606 GN=PLIN3 PE=1 SV=3	47	23	-0.104896	0.0371921	-0.0677039	-0.158225	-0.123157	-0.16035	-0.0589074	-0.228053	-0.318574	0.0905207	0.0818761	0.0844778	0.0860278	0.0855565	0.188046	0.114725	0.204475	0.0390807	0.0174331	0.150311	1.33813e+09	1.30408e+09	1.39907e+09	1.45738e+09	1.24429e+09	1.16862e+09	1.25389e+09	1.46047e+09	1.30004e+09	1.23682e+09	1.39419e+09	1.28121e+09	1.3371e+09	1.38071e+09	1.4794e+09	1.50711e+09	1.37129e+09	1.49374e+09	1.22664e+09	1.28481e+09	1.22143e+09	1.1078e+09	1.14369e+09	1.25436e+09
PSME1	Proteasome activator complex subunit 1 OS=Homo sapiens (Human) OX=9606 GN=PSME1 PE=1 SV=1	28.7	17	-0.0334547	-0.107226	-0.14068	-0.231229	-0.148018	-0.0407921	0.0716393	-0.181472	-0.272021	0.0905483	0.380173	0.257423	0.0598614	0.0461999	0.203834	0.429863	0.403975	0.191662	0.197425	0.228529	6.21051e+08	6.68968e+08	7.23187e+08	6.88153e+08	6.06816e+08	5.699e+08	6.2561e+08	6.87831e+08	5.49714e+08	6.44548e+08	6.47483e+08	7.14874e+08	8.00711e+08	5.30979e+08	8.37872e+08	8.21406e+08	6.81962e+08	5.61092e+08	6.11867e+08	6.02718e+08	6.05862e+08	4.94246e+08	6.08403e+08	6.07051e+08
RNH1	Ribonuclease inhibitor OS=Homo sapiens (Human) OX=9606 GN=RNH1 PE=1 SV=2	49.9	21	-0.0787233	0.0139978	-0.0647256	-0.155347	0.167292	0.153294	-0.0275427	0.0885686	-0.00205311	0.0906217	0.231215	0.443533	0.338209	0.199493	0.119165	0.0268638	0.351272	0.271344	0.496239	0.383887	1.72431e+09	1.70766e+09	1.50648e+09	1.53552e+09	1.63274e+09	1.53334e+09	1.64215e+09	1.89754e+09	1.63324e+09	1.65766e+09	1.68758e+09	1.77774e+09	1.50193e+09	1.41795e+09	1.59957e+09	1.4041e+09	1.54136e+09	1.6611e+09	1.34747e+09	1.90488e+09	1.64587e+09	1.81013e+09	1.37251e+09	1.41736e+09
FARP1	FERM, ARHGEF and pleckstrin domain-containing protein 1 OS=Homo sapiens (Human) OX=9606 GN=FARP1 PE=1 SV=1	118.6	25	-0.473531	-0.0845915	-0.558122	-0.648838	-0.933282	-0.84869	-0.0954484	-1.40681	-1.49753	0.0907153	0.0117007	0.30599	0.021414	0.0912678	0.00739467	0.019093	0.246025	0.00373939	0.00117248	0.390273	1.33125e+08	1.41164e+08	2.37943e+08	2.54217e+08	9.58765e+07	9.00335e+07	1.19159e+08	1.33238e+08	1.46978e+08	1.53018e+08	1.35217e+08	1.35257e+08	2.46504e+08	2.45896e+08	2.21428e+08	2.23849e+08	2.84061e+08	2.54742e+08	8.84314e+07	1.01038e+08	9.81603e+07	6.272e+07	1.31889e+08	7.5492e+07
RHEB	GTP-binding protein Rheb OS=Homo sapiens (Human) OX=9606 GN=RHEB PE=1 SV=1	20.5	8	0.116264	-0.113468	0.00279592	-0.0882436	1.07955	1.19302	-0.078928	1.19582	1.10478	0.0910396	0.319118	0.278758	0.492164	0.0578248	0.037739	0.00525931	0.363273	0.0290333	0.0122632	0.23084	2.00677e+08	2.17098e+08	8.99001e+07	9.49555e+07	2.17519e+08	2.04217e+08	2.04677e+08	1.67223e+08	2.30131e+08	2.25234e+08	2.22177e+08	2.03883e+08	8.14528e+07	9.2476e+07	9.57716e+07	8.08982e+07	1.21566e+08	8.24018e+07	2.63591e+08	2.01732e+08	1.87234e+08	2.20919e+08	2.01229e+08	1.90502e+08
TOMM34	Mitochondrial import receptor subunit TOM34 OS=Homo sapiens (Human) OX=9606 GN=TOMM34 PE=1 SV=2	34.5	10	0.442326	0.140868	0.583194	0.491645	1.22442	1.08355	0.197812	1.66675	1.5752	0.0915488	0.145213	0.382251	0.0337993	0.0626835	0.100931	0.0228008	0.0478227	0.00228364	0.00103539	0.19749	6.73515e+08	6.1086e+08	3.30603e+08	2.88244e+08	9.15168e+08	8.58899e+08	6.10006e+08	1.07992e+09	3.30619e+08	6.97424e+08	6.53445e+08	4.81711e+08	2.89671e+08	3.94152e+08	3.07988e+08	2.54487e+08	3.24523e+08	2.85721e+08	8.35005e+08	1.03635e+09	8.74146e+08	7.85162e+08	8.86349e+08	9.05186e+08
XPO7	Exportin-7 OS=Homo sapiens (Human) OX=9606 GN=XPO7 PE=1 SV=3	123.8	31	0.701377	-0.287178	0.414199	0.322013	-0.252687	0.0344911	-0.113178	0.44869	0.356504	0.0921857	0.0435029	0.0152994	0.0707567	0.0355884	0.0491087	0.362969	0.224211	0.107133	0.0807345	0.192174	2.08755e+08	2.54734e+08	2.2995e+08	2.48716e+08	3.39448e+08	3.18436e+08	2.19358e+08	2.26975e+08	1.79934e+08	2.69082e+08	2.57194e+08	2.37925e+08	2.47282e+08	2.17183e+08	2.25386e+08	2.8626e+08	2.55869e+08	2.04019e+08	3.08224e+08	3.16905e+08	3.93214e+08	3.17898e+08	3.00012e+08	3.37398e+08
ABRAXAS2	BRISC complex subunit Abraxas 2 OS=Homo sapiens (Human) OX=9606 GN=ABRAXAS2 PE=1 SV=2	46.9	7	-0.697693	-0.0931591	-0.790852	-0.883054	0.577752	0.670912	-0.0942943	-0.11994	-0.212142	0.0922021	0.0449361	0.381526	0.0158693	0.0154909	0.0580986	0.066507	0.393118	0.29597	0.288714	0.307287	1.52204e+08	1.62356e+08	9.55254e+07	1.01978e+08	9.38423e+07	8.80325e+07	131556758	1.50744e+08	1.7431e+08	1.69383e+08	1.92058e+08	1.25628e+08	9.64299e+07	9.97832e+07	9.03632e+07	6.36553e+07	1.38098e+08	1.0418e+08	8.10122e+07	1.20302e+08	8.02127e+07	9.12913e+07	9.66471e+07	7.61592e+07
CCDC25	Coiled-coil domain-containing protein 25 OS=Homo sapiens (Human) OX=9606 GN=CCDC25 PE=1 SV=2	24.5	7	0.843251	-0.513136	0.330115	0.237867	-0.0247687	0.488367	0.624382	0.818482	0.726234	0.0922486	0.166063	0.117292	0.218829	0.174947	0.478421	0.0397812	0.147782	0.0804593	0.0763284	0.374842	7.3802e+07	1.05326e+08	1.1574e+08	7.508e+07	1.32407e+08	1.24206e+08	1.09078e+08	8.2735e+07	2.95928e+07	1.16814e+08	1.01068e+08	9.80978e+07	1.07702e+08	1.521e+08	8.74159e+07	1.00474e+08	5.37466e+07	7.10195e+07	1.25671e+08	9.11135e+07	1.80438e+08	1.06096e+08	1.2618e+08	1.40342e+08
RPS29	40S ribosomal protein S29 OS=Homo sapiens (Human) OX=9606 GN=RPS29 PE=1 SV=2	6.7	3	-0.0572667	0.101885	0.0446181	-0.0476711	0.769008	0.667123	-0.0447749	0.711742	0.619452	0.0922892	0.432041	0.252997	0.424821	0.416704	0.0221072	0.0119	0.404704	0.0389899	0.0442522	0.0156124	5.32151e+08	4.95866e+08	3.02734e+08	3.12277e+08	5.11442e+08	4.79749e+08	440486747	6.56291e+08	4.99676e+08	4.91452e+08	5.56181e+08	4.39967e+08	2.31515e+08	4.01647e+08	2.75041e+08	2.80875e+08	3.41938e+08	3.14019e+08	5.65875e+08	4.27727e+08	5.40723e+08	5.25026e+08	4.06597e+08	5.07624e+08
MPRIP	Myosin phosphatase Rho-interacting protein OS=Homo sapiens (Human) OX=9606 GN=MPRIP PE=1 SV=3	116.5	23	-1.07894	0.253768	-0.825176	-0.917499	-0.39044	-0.644208	0.0050188	-1.46938	-1.56171	0.0923232	0.0365207	0.171713	0.00692297	0.00766807	0.0371604	0.0294182	0.490103	0.0171248	0.0176426	0.265308	1.74688e+08	1.46511e+08	2.29777e+08	2.2898e+08	8.26929e+07	7.75668e+07	1.64982e+08	2.13319e+08	1.45762e+08	1.58653e+08	1.39381e+08	1.415e+08	2.49007e+08	2.05102e+08	2.35224e+08	2.50648e+08	2.52403e+08	1.83888e+08	8.4534e+07	7.106e+07	9.24846e+07	9.16446e+07	5.46022e+07	8.64536e+07
RPL23A	60S ribosomal protein L23a OS=Homo sapiens (Human) OX=9606 GN=RPL23A PE=1 SV=1	17.7	10	0.257635	-0.207496	0.050139	-0.0424455	-0.0526452	0.154851	-0.221521	0.20499	0.112406	0.0925845	0.0318514	0.0728696	0.31136	0.358997	0.238317	0.0783844	0.151341	0.00666674	0.185004	0.234364	1.41067e+09	1.62887e+09	1.25484e+09	1.46309e+09	1.68648e+09	1.58165e+09	1.50213e+09	1.35522e+09	1.37465e+09	1.58675e+09	1.52593e+09	1.77394e+09	1.35114e+09	9.72515e+08	1.44086e+09	1.43502e+09	1.48198e+09	1.47228e+09	1.64837e+09	1.75467e+09	1.65639e+09	1.75019e+09	1.44707e+09	1.54768e+09
DDX50	ATP-dependent RNA helicase DDX50 OS=Homo sapiens (Human) OX=9606 GN=DDX50 PE=1 SV=1	82.5	6	-0.0258935	-0.337351	-0.363244	-0.456095	0.409247	0.746597	0.0259673	0.383353	0.290502	0.0928508	0.410978	0.117976	0.156161	0.0890649	0.14141	0.0238718	0.469942	0.219243	0.100536	0.389136	3.45757e+07	4.36842e+07	2.6509e+07	2.60361e+07	3.39607e+07	3.18439e+07	36691342	3.17034e+07	3.53325e+07	3.78296e+07	5.12068e+07	4.20162e+07	2.78434e+07	2.59218e+07	2.57617e+07	1.64214e+07	2.93218e+07	3.23651e+07	4.08607e+07	2.91008e+07	3.19206e+07	2.64322e+07	2.91008e+07	3.99986e+07
EIF2A	Eukaryotic translation initiation factor 2A OS=Homo sapiens (Human) OX=9606 GN=EIF2A PE=1 SV=3	64.9	22	0.692218	-0.381981	0.310237	0.216541	0.67156	1.05354	0.293168	1.36378	1.27008	0.0936957	0.0042751	0.0470361	0.0366407	0.0954334	0.0132865	0.00214215	0.0907537	0.00292221	0.00273113	0.234865	1.99744e+08	2.60293e+08	1.53662e+08	1.25405e+08	3.2274e+08	3.02446e+08	218135596	2.03501e+08	1.77597e+08	2.49058e+08	2.55559e+08	2.76262e+08	1.76576e+08	1.53054e+08	1.31356e+08	1.21549e+08	1.30928e+08	1.23738e+08	3.46993e+08	3.04401e+08	3.16827e+08	3.00317e+08	3.29813e+08	2.77208e+08
CDKN2AIP	CDKN2A-interacting protein OS=Homo sapiens (Human) OX=9606 GN=CDKN2AIP PE=1 SV=3	61.1	14	0.878489	0.0830688	0.961558	0.867723	0.291915	0.208846	-0.87685	1.1704	1.07657	0.0938343	0.0798361	0.43882	0.019115	0.00269754	0.241234	0.300295	0.087887	0.0523088	0.0296236	0.237141	4.41899e+07	4.17174e+07	1.96558e+07	3.60951e+07	8.12409e+07	7.61251e+07	5.09976e+07	4.03532e+07	4.12189e+07	2.39242e+07	6.24045e+07	3.88234e+07	1.19359e+07	2.63506e+07	2.06808e+07	3.61967e+07	5.09396e+07	2.11489e+07	5.42661e+07	9.52603e+07	9.41963e+07	5.77337e+07	9.27467e+07	7.78948e+07
CNOT10	CCR4-NOT transcription complex subunit 10 OS=Homo sapiens (Human) OX=9606 GN=CNOT10 PE=1 SV=1	82.3	4	0.767444	0.0867238	0.854168	0.760034	0.985696	0.898973	-0.00662711	1.75314	1.65901	0.0941335	0.0618709	0.283422	0.0277926	0.0209257	0.00905845	0.00133908	0.490141	0.0142745	0.00701179	0.334168	3.58217e+08	3.37318e+08	1.80064e+08	1.80893e+08	6.09775e+08	5.71258e+08	3.10013e+08	3.66216e+08	3.98422e+08	3.32147e+08	3.61851e+08	3.17957e+08	1.14083e+08	2.07162e+08	2.18946e+08	1.7207e+08	1.93563e+08	1.77047e+08	6.99645e+08	6.68752e+08	4.60927e+08	6.45054e+08	5.04817e+08	5.63904e+08
SRPRA	Signal recognition particle receptor subunit alpha OS=Homo sapiens (Human) OX=9606 GN=SRPRA PE=1 SV=2	69.8	21	0.409057	0.520858	0.929914	0.835627	0.696101	0.175244	-0.147196	1.10516	1.01087	0.0942874	0.0216586	0.0103186	0.00647056	0.0163654	0.0240063	0.156562	0.161499	0.00248386	0.00444162	0.259477	3.15652e+08	2.19996e+08	1.75934e+08	1.94832e+08	4.19128e+08	3.92612e+08	2.88396e+08	2.84336e+08	3.74224e+08	2.1856e+08	1.84963e+08	2.56464e+08	2.03982e+08	1.58204e+08	1.65616e+08	1.93833e+08	1.92188e+08	1.98476e+08	3.86651e+08	4.28723e+08	4.4201e+08	4.25305e+08	3.87443e+08	3.65087e+08
PMVK	Phosphomevalonate kinase OS=Homo sapiens (Human) OX=9606 GN=PMVK PE=1 SV=3	22	7	0.768862	-0.811404	-0.0425428	-0.137382	-0.281774	0.529631	-0.619534	0.487088	0.392248	0.0948396	0.0695217	0.0553542	0.458505	0.384387	0.2511	0.00783647	0.106694	0.162705	0.275302	0.457895	1.90251e+07	3.33876e+07	1.5054e+07	2.31287e+07	3.24174e+07	3.03549e+07	2.86126e+07	2.50234e+07	3.43941e+06	4.47564e+07	2.95814e+07	2.58249e+07	1.50423e+07	1.56039e+07	1.45158e+07	3.1907e+07	2.08034e+07	1.66755e+07	3.08157e+07	4.38943e+07	2.25423e+07	5.63438e+07	1.00775e+07	2.46434e+07
LMO7	LIM domain only protein 7 OS=Homo sapiens (Human) OX=9606 GN=LMO7 PE=1 SV=3	192.6	41	-0.319409	-0.0821981	-0.401607	-0.496709	-0.122391	-0.0401933	-0.291846	-0.4418	-0.536902	0.0951016	0.0544488	0.293607	0.0455001	0.0171786	0.112687	0.364214	0.100414	0.0550236	0.0282267	0.0915018	3.12224e+08	3.30529e+08	2.77623e+08	3.39867e+08	2.50216e+08	2.34253e+08	3.18332e+08	3.09158e+08	3.09181e+08	2.79925e+08	3.49901e+08	3.61761e+08	2.27174e+08	2.74883e+08	3.30811e+08	3.24673e+08	3.68036e+08	3.26893e+08	2.38837e+08	2.20306e+08	2.91503e+08	2.13308e+08	2.20162e+08	2.6929e+08
SMARCA4	Transcription activator BRG1 OS=Homo sapiens (Human) OX=9606 GN=SMARCA4 PE=1 SV=2	184.5	12	-0.136948	0.380653	0.243705	0.148318	0.669432	0.288779	0.0371752	0.532484	0.437097	0.0953866	0.226247	0.163017	0.115374	0.158646	0.0507549	0.0930635	0.305397	0.009219	0.0192054	0.0707313	1.47761e+08	1.13494e+08	9.53305e+07	9.29054e+07	1.3438e+08	1.25783e+08	1.50967e+08	1.60915e+08	1.31401e+08	1.14023e+08	8.20413e+07	1.44418e+08	9.00393e+07	7.66397e+07	1.19313e+08	8.24988e+07	8.22302e+07	1.13987e+08	1.33155e+08	1.24997e+08	1.44988e+08	1.28626e+08	1.09156e+08	1.39566e+08
RAB14	Ras-related protein Rab-14 OS=Homo sapiens (Human) OX=9606 GN=RAB14 PE=1 SV=4	23.9	13	-0.0332161	-0.0142502	-0.0474663	-0.143223	0.3152	0.32945	-0.0538876	0.281984	0.186227	0.0957569	0.439729	0.455922	0.310626	0.0104873	0.105249	0.0172967	0.370519	0.0124676	0.0799029	0.21095	5.0612e+08	5.11144e+08	3.91874e+08	4.06788e+08	4.946e+08	4.62838e+08	5.01972e+08	4.47341e+08	5.69046e+08	5.36201e+08	5.02524e+08	4.94706e+08	4.09146e+08	3.49459e+08	4.17018e+08	4.11187e+08	4.3802e+08	3.71158e+08	5.15522e+08	5.37429e+08	4.3085e+08	5.01588e+08	4.4406e+08	4.42864e+08
GTF2F1	General transcription factor IIF subunit 1 OS=Homo sapiens (Human) OX=9606 GN=GTF2F1 PE=1 SV=2	58.2	11	-0.0823585	-0.139908	-0.222266	-0.318239	0.222281	0.362188	-0.261587	0.139922	0.0439492	0.0959729	0.143168	0.0364513	0.0510434	0.0581932	0.193379	0.0996862	0.288256	0.327722	0.455072	0.156497	1.12703e+08	1.2418e+08	8.05889e+07	9.66097e+07	1.06449e+08	9.95981e+07	1.17979e+08	1.03949e+08	1.1618e+08	1.29356e+08	1.21158e+08	1.22025e+08	1.05179e+08	6.68765e+07	6.97109e+07	7.27744e+07	1.05395e+08	1.1166e+08	1.20078e+08	9.14725e+07	1.07796e+08	1.22578e+08	8.35788e+07	9.26379e+07
DCTN3	Dynactin subunit 3 OS=Homo sapiens (Human) OX=9606 GN=DCTN3 PE=1 SV=1	21.1	8	0.430621	-0.384413	0.0462081	-0.0498816	0.124196	0.508608	0.144948	0.554816	0.458727	0.0960897	0.0872539	0.0728492	0.227288	0.347836	0.344447	0.0575764	0.231637	0.0376159	0.0121461	0.17439	2.67579e+08	3.49278e+08	2.71455e+08	2.45508e+08	3.60646e+08	3.37408e+08	284531734	3.33783e+08	1.84421e+08	3.7916e+08	3.49177e+08	3.19497e+08	2.73901e+08	3.09147e+08	2.31319e+08	1.98133e+08	2.82923e+08	2.55467e+08	3.77341e+08	3.49046e+08	3.55552e+08	3.16519e+08	3.50972e+08	3.44733e+08
NSF	Vesicle-fusing ATPase OS=Homo sapiens (Human) OX=9606 GN=NSF PE=1 SV=3	82.5	32	0.1542	-0.325552	-0.171352	-0.268023	0.110984	0.436537	-0.118586	0.265185	0.168514	0.0966704	0.158444	0.233782	0.337828	0.177016	0.121783	0.205296	0.0829485	0.0507772	0.261286	0.335134	5.43557e+08	6.81155e+08	4.63594e+08	5.0331e+08	6.04873e+08	5.6567e+08	5.9811e+08	4.71101e+08	5.6146e+08	1.01421e+09	5.86102e+08	4.43155e+08	4.95665e+08	4.42917e+08	4.522e+08	5.12028e+08	4.69295e+08	5.28608e+08	6.26961e+08	6.2385e+08	5.63808e+08	7.36201e+08	4.6173e+08	4.9908e+08
NME1	Nucleoside diphosphate kinase A OS=Homo sapiens (Human) OX=9606 GN=NME1 PE=1 SV=1	17.1	5	0.218273	0.02827	0.246543	0.149534	0.296438	0.268168	0.197468	0.514711	0.417701	0.0970098	0.344057	0.454669	0.296226	0.365374	0.191603	0.131074	0.123947	0.107241	0.118274	0.304795	5.7301e+08	5.61891e+08	5.35019e+08	4.66579e+08	6.66606e+08	6.23256e+08	599811990	4.50576e+08	6.68642e+08	4.77501e+08	6.09523e+08	5.98649e+08	5.69502e+08	5.02246e+08	5.3331e+08	4.8998e+08	5.12167e+08	3.97591e+08	7.88913e+08	8.35689e+08	3.75215e+08	8.18496e+08	6.47773e+08	4.03498e+08
SNX4	Sorting nexin-4 OS=Homo sapiens (Human) OX=9606 GN=SNX4 PE=1 SV=1	51.9	11	0.905901	0.00476233	0.910664	0.812821	-0.233506	-0.238268	0.403986	0.672396	0.574553	0.097843	0.1022	0.492716	0.0816271	0.122818	0.325718	0.213147	0.169311	0.13742	0.0908108	0.431214	2.51426e+07	2.50597e+07	3.91124e+07	2.95599e+07	4.71101e+07	4.4021e+07	1.1612e+07	2.8198e+07	3.56178e+07	1.9207e+07	2.22032e+07	3.3769e+07	4.45336e+07	3.8306e+07	3.44976e+07	3.06779e+07	1.81711e+07	3.98306e+07	5.18126e+07	5.41019e+07	3.54158e+07	5.77724e+07	2.0401e+07	5.38896e+07
DBNL	Drebrin-like protein OS=Homo sapiens (Human) OX=9606 GN=DBNL PE=1 SV=1	48.2	18	-0.3118	0.297369	-0.0144307	-0.112424	0.00454015	-0.292829	-0.259853	-0.30726	-0.405253	0.0979936	0.0640563	0.0710177	0.447069	0.0962329	0.487499	0.0248657	0.0129448	0.00570391	0.012608	0.144004	4.69022e+08	3.8166e+08	3.90484e+08	4.67549e+08	3.77861e+08	3.53048e+08	4.29425e+08	5.33999e+08	4.43642e+08	4.04274e+08	3.80867e+08	3.59838e+08	3.71782e+08	3.67399e+08	4.32271e+08	4.67985e+08	4.49216e+08	4.85445e+08	3.59354e+08	3.72303e+08	4.01927e+08	3.46293e+08	3.69804e+08	3.43046e+08
UL70	DNA primase OS=Human cytomegalovirus (strain AD169) OX=10360 GN=UL70 PE=1 SV=2	107.8	24	1.08085	-0.29035	0.790495	0.692423	4.39653	4.68688	0.943909	5.47738	5.37931	0.0980725	0.00767933	0.0670894	0.0179881	0.0275237	0.00451507	0.00140461	0.278063	0.00155695	0.00367067	0.304365	1.99752e+08	2.44284e+08	1.82452e+07	9.48425e+06	4.2253e+08	3.94762e+08	1.74663e+08	2.08479e+08	2.16114e+08	2.48334e+08	2.19557e+08	2.64961e+08	1.46515e+07	590351	3.94937e+07	2.07447e+07	1.83034e+06	5.87773e+06	4.26517e+08	4.5803e+08	3.83044e+08	4.7143e+08	3.4456e+08	3.68296e+08
RGS10	Regulator of G-protein signaling 10 OS=Homo sapiens (Human) OX=9606 GN=RGS10 PE=1 SV=3	21.2	9	-0.788837	0.144838	-0.643999	-0.742173	-0.58914	-0.733978	-0.290609	-1.37798	-1.47615	0.098174	0.00148424	0.112146	0.0241041	0.0347678	0.0109218	0.00704261	0.102549	0.00541143	0.0028064	0.300768	8.51914e+07	7.7054e+07	1.04776e+08	1.28158e+08	4.93097e+07	4.60658e+07	8.13791e+07	9.14056e+07	8.27895e+07	8.16747e+07	7.55293e+07	7.3958e+07	1.21715e+08	8.78107e+07	1.04803e+08	1.34416e+08	1.36337e+08	1.13721e+08	4.16858e+07	5.66419e+07	4.96014e+07	4.0056e+07	6.16283e+07	3.65132e+07
ECE1	Endothelin-converting enzyme 1 OS=Homo sapiens (Human) OX=9606 GN=ECE1 PE=1 SV=2	87.1	17	0.0179343	-0.377857	-0.359923	-0.458885	-0.548056	-0.170199	-0.229297	-0.530122	-0.629084	0.0989618	0.440969	0.00413247	0.0129331	0.0319786	0.0168488	0.122487	0.103521	0.0397656	0.00279787	0.336975	2.30567e+08	2.99602e+08	2.87577e+08	3.37116e+08	2.33451e+08	2.17975e+08	2.24251e+08	2.46775e+08	2.20675e+08	2.98294e+08	3.23347e+08	2.77164e+08	2.81305e+08	3.36685e+08	2.44741e+08	2.90717e+08	3.75213e+08	3.45418e+08	2.42325e+08	2.68704e+08	1.89326e+08	1.8098e+08	2.3818e+08	2.34764e+08
SUMO3	Small ubiquitin-related modifier 3 OS=Homo sapiens (Human) OX=9606 GN=SUMO3 PE=1 SV=2	11.6	1	0.0601215	-0.427828	-0.367706	-0.466676	-0.310602	0.117226	0.301202	-0.250481	-0.34945	0.0989698	0.44477	0.0684481	0.117414	0.01244	0.254799	0.394655	0.197315	0.273535	0.226156	0.361755	2.41125e+08	3.24363e+08	3.68479e+08	2.99049e+08	2.51385e+08	2.34718e+08	257045856	3.13079e+08	1.53249e+08	3.59849e+08	3.29341e+08	2.83898e+08	3.70893e+08	4.17143e+08	3.17402e+08	1.72459e+08	4.16527e+08	3.08161e+08	2.20308e+08	2.41348e+08	2.925e+08	2.45418e+08	2.64825e+08	1.93912e+08
RAB1B	Ras-related protein Rab-1B OS=Homo sapiens (Human) OX=9606 GN=RAB1B PE=1 SV=1	22.2	5	-2.30803	0.487446	-1.82058	-1.92038	2.18962	1.70217	0.954439	-0.118412	-0.218214	0.0998016	0.00295901	0.154731	0.0385558	0.0145798	0.0286516	0.026689	0.133892	0.459697	0.322823	0.451609	1.57985e+09	1.12688e+09	6.71103e+08	3.46317e+08	3.19028e+08	2.97705e+08	1.28587e+09	1.63243e+09	1.82124e+09	1.30993e+09	1.3496e+09	7.21118e+08	6.45241e+08	4.65918e+08	9.0215e+08	6.58238e+08	1.9879e+08	1.81925e+08	1.54481e+08	4.33038e+08	3.69564e+08	4.40764e+08	2.92056e+08	1.60294e+08
GMDS	GDP-mannose 4,6 dehydratase OS=Homo sapiens (Human) OX=9606 GN=GMDS PE=1 SV=1	41.9	14	0.639983	-0.15704	0.482943	0.382669	-0.0865719	0.0704683	-0.227361	0.553411	0.453137	0.100274	0.0257363	0.145101	0.0768271	0.159478	0.419393	0.441705	0.100947	0.130347	0.114088	0.239472	7.74347e+07	8.63394e+07	7.0235e+07	8.22235e+07	1.20667e+08	1.12565e+08	7.46737e+07	7.82671e+07	7.93633e+07	8.10753e+07	7.78195e+07	1.00124e+08	9.30253e+07	7.35755e+07	4.41042e+07	1.17708e+08	7.77962e+07	5.11667e+07	1.06643e+08	1.41875e+08	1.13483e+08	1.14448e+08	1.34447e+08	8.88004e+07
PNO1	RNA-binding protein PNO1 OS=Homo sapiens (Human) OX=9606 GN=PNO1 PE=1 SV=1	27.9	5	0.125761	-0.425327	-0.299566	-0.400416	0.512379	0.937706	-0.677481	0.63814	0.53729	0.10085	0.290949	0.0403933	0.010333	0.0354301	0.068498	0.00346502	0.0914903	0.00893786	0.063634	0.311839	4.29735e+07	5.77081e+07	1.88372e+07	3.01272e+07	4.68876e+07	4.37219e+07	52996310	3.56076e+07	4.03164e+07	5.95508e+07	5.75263e+07	5.60471e+07	1.97283e+07	1.3412e+07	2.33714e+07	3.31753e+07	3.32017e+07	2.40047e+07	4.6192e+07	4.96053e+07	4.48656e+07	5.14481e+07	3.60707e+07	4.36469e+07
FRG1	Protein FRG1 OS=Homo sapiens (Human) OX=9606 GN=FRG1 PE=1 SV=1	29.2	3	0.055629	0.0849818	0.140611	0.0395168	-0.60503	-0.690012	-1.59203	-0.549401	-0.650495	0.101094	0.476636	0.185653	0.447205	0.472744	0.19247	0.170963	0.147038	0.28493	0.243704	0.435469	6.23858e+06	5.88171e+06	3.14752e+06	9.48895e+06	6.48383e+06	6.04504e+06	2.65874e+06	8.61749e+06	7.43951e+06	1.69094e+06	8.45493e+06	7.49926e+06	5.30634e+06	3.50286e+06	633349	3.89042e+06	1.76717e+07	6.90469e+06	9.52792e+06	8.43569e+06	1.48789e+06	6.07869e+06	6.30023e+06	5.75621e+06
ENG	Endoglin OS=Homo sapiens (Human) OX=9606 GN=ENG PE=1 SV=2	70.5	4	1.88316	-0.855996	1.02716	0.925792	-1.55031	-0.694318	-0.304667	0.332843	0.231474	0.101369	0.0131441	0.143133	0.016416	0.00470283	0.0583007	0.0393721	0.0169794	0.0642717	0.185434	0.335521	1.10234e+07	1.99525e+07	2.61393e+07	3.22855e+07	4.06634e+07	3.79043e+07	1.60778e+07	1.51024e+07	1.89001e+06	1.69308e+07	1.99299e+07	2.29967e+07	2.5693e+07	2.10372e+07	3.16877e+07	3.34369e+07	2.4922e+07	3.84976e+07	4.53276e+07	3.64521e+07	4.02104e+07	3.13761e+07	3.96774e+07	4.26593e+07
MEMO1	Protein MEMO1 OS=Homo sapiens (Human) OX=9606 GN=MEMO1 PE=1 SV=1	33.7	10	0.0304268	0.0480961	0.0785229	-0.0232965	-0.413495	-0.461592	-0.294646	-0.383069	-0.484888	0.101819	0.468087	0.4737	0.410124	0.486465	0.191833	0.190428	0.191573	0.124329	0.101138	0.378391	6.90476e+07	6.67836e+07	7.49766e+07	9.19651e+07	7.05193e+07	6.57139e+07	9.86193e+07	4.4134e+07	6.43894e+07	3.71997e+07	8.35537e+07	7.95975e+07	7.98086e+07	6.76687e+07	7.74526e+07	1.01639e+08	1.08451e+08	6.58053e+07	6.97651e+07	7.0991e+07	7.08017e+07	9.1996e+07	5.43053e+07	5.08404e+07
CYGB	Cytoglobin OS=Homo sapiens (Human) OX=9606 GN=CYGB PE=1 SV=1	21.4	8	-0.181477	-0.320006	-0.501483	-0.603658	-1.08043	-0.760421	-0.0936031	-1.2619	-1.36408	0.102175	0.240427	0.178049	0.023169	0.0858336	0.0160583	0.000853786	0.401649	0.0015166	0.0118729	0.351568	6.19478e+07	7.73316e+07	1.22769e+08	1.30999e+08	5.46256e+07	5.08906e+07	7.11447e+07	6.20762e+07	5.26225e+07	6.42892e+07	7.71658e+07	9.054e+07	9.01322e+07	1.75821e+08	1.02354e+08	1.2092e+08	1.26487e+08	1.45589e+08	5.16357e+07	5.0523e+07	6.17179e+07	5.85987e+07	5.28703e+07	4.12029e+07
RHOA	Transforming protein RhoA OS=Homo sapiens (Human) OX=9606 GN=RHOA PE=1 SV=1	21.8	3	0.0184672	0.0721774	0.0906445	-0.0116942	-0.168192	-0.240369	-0.0356241	-0.149725	-0.252064	0.102339	0.474434	0.320561	0.283346	0.364263	0.189747	0.0193755	0.275598	0.125556	0.00872011	0.217107	1.19801e+09	1.13955e+09	1.31331e+09	1.34614e+09	1.21344e+09	1.13035e+09	1.1406e+09	1.4263e+09	1.02713e+09	1.15381e+09	1.15643e+09	1.1084e+09	1.31669e+09	1.35177e+09	1.27146e+09	1.30361e+09	1.33807e+09	1.39675e+09	1.22853e+09	1.04168e+09	1.37012e+09	1.14345e+09	1.10788e+09	1.13971e+09
ARHGEF1	Rho guanine nucleotide exchange factor 1 OS=Homo sapiens (Human) OX=9606 GN=ARHGEF1 PE=1 SV=2	102.4	29	0.114139	0.113934	0.228074	0.125469	0.958311	0.844376	0.503637	1.07245	0.969846	0.102604	0.251579	0.41535	0.296992	0.387543	0.0367739	0.0850904	0.0974692	0.00501173	0.0573015	0.372065	2.77553e+08	2.56477e+08	2.02524e+08	1.42845e+08	3.00404e+08	2.79781e+08	2.54263e+08	2.07185e+08	3.71213e+08	3.76679e+08	1.98849e+08	1.93904e+08	2.21337e+08	2.22281e+08	1.63953e+08	1.59622e+08	1.09795e+08	1.59119e+08	2.87246e+08	2.7306e+08	3.40907e+08	2.74378e+08	3.43749e+08	2.21217e+08
MCTS1	Malignant T-cell-amplified sequence 1 OS=Homo sapiens (Human) OX=9606 GN=MCTS1 PE=1 SV=1	20.5	7	0.381058	-0.106104	0.274954	0.171888	-0.268479	-0.162375	-0.260061	0.112579	0.00951339	0.103066	0.103362	0.391166	0.122079	0.146082	0.208259	0.184016	0.168152	0.0732112	0.435954	0.0927304	1.09514e+08	1.17872e+08	1.10155e+08	1.31913e+08	1.42619e+08	1.32786e+08	8.80657e+07	1.50887e+08	8.95887e+07	9.01577e+07	1.168e+08	1.46657e+08	1.27531e+08	7.42289e+07	1.28704e+08	1.25781e+08	1.29822e+08	1.40137e+08	1.3725e+08	1.48122e+08	1.42486e+08	1.18477e+08	1.39067e+08	1.40815e+08
NAT10	RNA cytidine acetyltransferase OS=Homo sapiens (Human) OX=9606 GN=NAT10 PE=1 SV=2	115.7	26	0.818162	0.108675	0.926837	0.823531	0.852698	0.744024	-0.483433	1.67086	1.56755	0.103306	0.0466609	0.265383	0.0256427	0.0137713	0.0180982	0.0705345	0.0876527	0.0183779	0.000567274	0.319051	1.70594e+08	1.58216e+08	6.75693e+07	9.44663e+07	3.00785e+08	2.8e+08	1.7669e+08	1.74003e+08	1.6109e+08	1.47189e+08	1.45811e+08	1.81648e+08	5.81118e+07	7.83107e+07	6.62853e+07	8.52975e+07	1.27654e+08	7.04477e+07	2.23259e+08	3.29924e+08	3.49172e+08	2.71264e+08	3.02144e+08	2.66592e+08
RAC1	Ras-related C3 botulinum toxin substrate 1 OS=Homo sapiens (Human) OX=9606 GN=RAC1 PE=1 SV=1	21.4	10	0.347054	-0.166526	0.180528	0.0769622	-0.617427	-0.450901	-0.170818	-0.270373	-0.373939	0.103566	0.003922	0.0192017	0.0106402	0.131058	0.0228588	0.0391323	0.118428	0.100392	0.0752318	0.0933154	1.04738e+09	1.17553e+09	1.42741e+09	1.60683e+09	1.33223e+09	1.23995e+09	1.05143e+09	1.0805e+09	1.01022e+09	1.18235e+09	1.16253e+09	1.18172e+09	1.3984e+09	1.48701e+09	1.39681e+09	1.36309e+09	1.7672e+09	1.69019e+09	1.37883e+09	1.32012e+09	1.29774e+09	1.29331e+09	1.14382e+09	1.2827e+09
USP10	Ubiquitin carboxyl-terminal hydrolase 10 OS=Homo sapiens (Human) OX=9606 GN=USP10 PE=1 SV=2	87.1	7	-0.155311	0.613889	0.458578	0.354069	1.94942	1.33553	1.06053	1.7941	1.68959	0.104509	0.410328	0.248021	0.0680163	0.0490797	0.0991292	0.0147796	0.0434538	0.0269682	0.00603547	0.297985	5.83877e+07	3.81524e+07	3.15311e+07	1.51178e+07	5.24285e+07	4.87649e+07	3.47593e+07	3.3693e+07	1.06711e+08	3.93533e+07	3.76735e+07	3.74305e+07	3.1701e+07	3.82559e+07	2.46365e+07	8.21858e+06	1.88117e+07	1.83231e+07	6.10257e+07	4.03257e+07	5.59343e+07	4.60538e+07	4.50171e+07	5.52238e+07
SPG21	Maspardin OS=Homo sapiens (Human) OX=9606 GN=SPG21 PE=1 SV=1	34.9	4	0.587645	-0.0798901	0.507754	0.40305	-0.0644978	0.0153922	0.170373	0.523147	0.418443	0.104704	0.0693611	0.375854	0.0212698	0.0652926	0.443378	0.47596	0.284406	0.013151	0.14933	0.331904	1.11323e+08	1.17661e+08	1.31005e+08	1.16412e+08	1.67295e+08	1.55583e+08	101126983	1.02623e+08	1.30218e+08	1.27601e+08	1.23656e+08	1.01726e+08	1.00447e+08	1.57809e+08	1.34757e+08	1.13052e+08	1.58667e+08	7.75189e+07	1.65201e+08	1.94374e+08	1.42308e+08	1.95976e+08	1.45273e+08	1.25501e+08
ATP2B1	Plasma membrane calcium-transporting ATPase 1 OS=Homo sapiens (Human) OX=9606 GN=ATP2B1 PE=1 SV=4	134.6	22	-0.32183	0.0523358	-0.269495	-0.37424	-0.731626	-0.783962	0.0241349	-1.05346	-1.1582	0.104745	0.0882548	0.321317	0.100733	0.00858998	0.00494966	9.98142e-05	0.380087	0.0062524	0.000603344	0.282103	4.10061e+08	3.95452e+08	6.92397e+08	6.8091e+08	3.28071e+08	3.05096e+08	3.92679e+08	4.6335e+08	3.74154e+08	3.75379e+08	4.03384e+08	4.07594e+08	6.89798e+08	7.44684e+08	6.42709e+08	6.528e+08	6.93465e+08	6.96466e+08	3.78791e+08	3.11148e+08	2.94274e+08	2.89681e+08	3.31085e+08	2.94522e+08
IPO7	Importin-7 OS=Homo sapiens (Human) OX=9606 GN=IPO7 PE=1 SV=1	119.4	25	0.0827433	-0.0140205	0.0687228	-0.0368532	0.192671	0.206691	-0.221042	0.275414	0.169838	0.105576	0.307818	0.474241	0.278897	0.411636	0.223249	0.0456526	0.0973528	0.107881	0.218075	0.150411	1.16075e+09	1.17208e+09	8.7136e+08	1.01564e+09	1.22927e+09	1.14252e+09	1.11686e+09	9.58466e+08	1.40692e+09	1.17834e+09	1.21032e+09	1.12759e+09	9.20221e+08	9.22756e+08	7.71104e+08	9.20272e+08	1.10277e+09	1.02387e+09	1.33624e+09	1.10503e+09	1.24653e+09	1.17614e+09	9.66838e+08	1.28458e+09
TMED7	Transmembrane emp24 domain-containing protein 7 OS=Homo sapiens (Human) OX=9606 GN=TMED7 PE=1 SV=2	25.2	8	0.11166	-0.128978	-0.0173186	-0.123499	-0.0037382	0.12524	0.125188	0.107922	0.00174123	0.10618	0.1345	0.0237178	0.362095	0.105206	0.486483	0.0967148	0.092395	0.0342057	0.468608	0.0249239	3.42362e+08	3.7438e+08	3.74366e+08	3.43251e+08	3.69912e+08	3.43665e+08	3.26211e+08	4.03804e+08	2.97072e+08	3.65289e+08	4.21356e+08	3.36493e+08	3.6451e+08	3.69011e+08	3.89578e+08	3.42852e+08	3.58972e+08	3.27928e+08	3.74521e+08	3.95112e+08	3.40105e+08	3.52288e+08	3.56898e+08	3.21809e+08
DDX3X	ATP-dependent RNA helicase DDX3X OS=Homo sapiens (Human) OX=9606 GN=DDX3X PE=1 SV=3	73.2	11	0.172182	-0.10794	0.0642414	-0.0424144	1.08492	1.19286	-0.157176	1.25711	1.15045	0.106656	0.0145184	0.0746297	0.0341013	0.209789	0.00282673	7.30669e-05	0.0949145	0.000384989	0.00167233	0.098413	1.75876e+09	1.89539e+09	7.43527e+08	8.29109e+08	1.9817e+09	1.84048e+09	1.81264e+09	1.81361e+09	1.65002e+09	1.84381e+09	1.95456e+09	1.88781e+09	7.46806e+08	7.03959e+08	7.79816e+08	7.67351e+08	8.72844e+08	8.47131e+08	1.97746e+09	2.02099e+09	1.94665e+09	1.70048e+09	1.99899e+09	1.82196e+09
OCIAD1	OCIA domain-containing protein 1 OS=Homo sapiens (Human) OX=9606 GN=OCIAD1 PE=1 SV=1	27.6	7	-0.131411	-0.245984	-0.377395	-0.484351	1.23438	1.48036	0.391023	1.10297	0.996013	0.106956	0.150364	0.0288644	0.0448437	0.0165809	0.0440498	0.0345116	0.147233	0.0293013	0.0574632	0.114755	1.7218e+08	2.04189e+08	9.59638e+07	7.31809e+07	1.5719e+08	1.45958e+08	1.90299e+08	1.4251e+08	1.83731e+08	2.11104e+08	1.70124e+08	2.31339e+08	1.12955e+08	9.47393e+07	8.01968e+07	7.53298e+07	1.04284e+08	3.99292e+07	1.64318e+08	1.49191e+08	1.58061e+08	1.61374e+08	1.24983e+08	1.51517e+08
CAD	CAD protein OS=Homo sapiens (Human) OX=9606 GN=CAD PE=1 SV=3	242.8	57	0.408434	-0.257797	0.150637	0.0432119	-0.0140864	0.24371	-0.0166273	0.394347	0.286922	0.107425	0.0183601	0.0173814	0.0981801	0.150192	0.386021	0.0190071	0.416864	0.00646068	0.00288221	0.108113	4.9898e+08	5.96606e+08	4.98102e+08	5.03876e+08	6.62268e+08	6.14746e+08	5.40337e+08	4.92255e+08	4.64347e+08	6.09948e+08	5.8245e+08	5.9742e+08	4.68764e+08	5.19758e+08	5.05784e+08	5.1841e+08	5.21348e+08	4.71868e+08	6.53477e+08	7.15562e+08	6.17765e+08	6.39374e+08	6.15424e+08	5.8944e+08
SELENBP1	Methanethiol oxidase OS=Homo sapiens (Human) OX=9606 GN=SELENBP1 PE=1 SV=2	52.4	11	0.311183	0.103188	0.414371	0.306791	-0.542056	-0.645244	-0.181851	-0.230873	-0.338453	0.107579	0.228376	0.424535	0.0166477	0.234096	0.0795346	0.183903	0.37045	0.325541	0.148165	0.357955	7.24737e+07	6.74711e+07	9.30279e+07	1.05525e+08	8.99199e+07	8.34586e+07	7.48547e+07	4.06276e+07	1.01939e+08	1.01727e+08	4.88149e+07	5.18719e+07	9.05434e+07	1.23768e+08	6.4772e+07	7.89498e+07	9.52061e+07	1.42419e+08	1.19697e+08	6.73444e+07	8.27183e+07	8.23967e+07	7.63986e+07	9.15806e+07
EIF4H	Eukaryotic translation initiation factor 4H OS=Homo sapiens (Human) OX=9606 GN=EIF4H PE=1 SV=5	27.4	12	-0.485137	0.177789	-0.307348	-0.41554	0.966497	0.788707	-0.184081	0.481359	0.373168	0.108191	0.0247618	0.149408	0.119428	0.0496456	0.00173325	0.0228643	0.153077	0.0163791	0.0318621	0.113783	7.72254e+08	6.82716e+08	3.47858e+08	3.95199e+08	5.5172e+08	5.11859e+08	685026535	8.25684e+08	8.0605e+08	6.98891e+08	7.50887e+08	5.9837e+08	3.42697e+08	3.77446e+08	3.2343e+08	3.41221e+08	4.06371e+08	4.38004e+08	5.31493e+08	5.05066e+08	6.18602e+08	5.18986e+08	4.83931e+08	5.32659e+08
HP1BP3	Heterochromatin protein 1-binding protein 3 OS=Homo sapiens (Human) OX=9606 GN=HP1BP3 PE=1 SV=1	61.2	20	0.282519	-0.130914	0.151604	0.0429697	-0.283527	-0.152613	0.07825	-0.00100877	-0.109643	0.108635	0.034862	0.0768216	0.133448	0.278771	0.0229155	0.0906362	0.233064	0.484669	0.010918	0.0578391	1.02979e+09	1.1276e+09	1.32328e+09	1.25342e+09	1.25255e+09	1.16169e+09	1.07296e+09	1.03495e+09	9.81457e+08	1.25735e+09	1.08159e+09	1.04388e+09	1.33765e+09	1.39011e+09	1.2421e+09	1.29682e+09	1.17256e+09	1.29089e+09	1.26088e+09	1.17185e+09	1.32491e+09	1.2272e+09	1.08403e+09	1.17385e+09
SEC24C	Protein transport protein Sec24C OS=Homo sapiens (Human) OX=9606 GN=SEC24C PE=1 SV=3	118.2	21	0.677667	-0.145323	0.532344	0.423501	0.491314	0.636636	0.0768761	1.16898	1.06014	0.108843	0.0213447	0.125447	0.0177426	0.00750856	0.00752132	0.0070377	0.330188	0.0108612	0.00722688	0.106834	2.51689e+08	2.78363e+08	1.88845e+08	1.79046e+08	4.0259e+08	3.73334e+08	2.11623e+08	2.5589e+08	2.87555e+08	2.60825e+08	2.92605e+08	2.81659e+08	1.81654e+08	2.08835e+08	1.76048e+08	1.38618e+08	1.99033e+08	1.99488e+08	4.26954e+08	3.75441e+08	4.05375e+08	3.79136e+08	3.78577e+08	3.6229e+08
FKBP1A	Peptidyl-prolyl cis-trans isomerase FKBP1A OS=Homo sapiens (Human) OX=9606 GN=FKBP1A PE=1 SV=2	11.9	7	-0.176783	-0.203909	-0.380693	-0.490216	0.237742	0.441651	0.430301	0.0609585	-0.0485643	0.109523	0.336442	0.229521	0.0307851	0.0307523	0.164077	0.0870424	0.052565	0.438372	0.441248	0.34312	6.55358e+08	7.54851e+08	7.48936e+08	5.5579e+08	5.79777e+08	5.37393e+08	7.08369e+08	7.53104e+08	5.04601e+08	7.55177e+08	6.95065e+08	8.14311e+08	7.97898e+08	6.8889e+08	7.6002e+08	7.18611e+08	5.03602e+08	4.45158e+08	5.42048e+08	4.67292e+08	7.29992e+08	4.8038e+08	5.90751e+08	5.41047e+08
ERP29	Endoplasmic reticulum resident protein 29 OS=Homo sapiens (Human) OX=9606 GN=ERP29 PE=1 SV=4	29	9	0.52745	-0.128664	0.398786	0.289203	-0.0458825	0.0827814	0.145102	0.481568	0.371984	0.109584	0.0157097	0.231916	0.00504983	0.0235526	0.296437	0.198143	0.136012	0.00647444	0.000453557	0.0584717	4.7538e+08	5.19724e+08	5.42667e+08	4.90742e+08	6.85204e+08	6.35085e+08	5.56789e+08	4.65874e+08	4.03479e+08	5.09705e+08	5.2366e+08	5.25807e+08	5.12511e+08	5.60591e+08	5.54899e+08	5.23596e+08	5.0185e+08	4.46781e+08	7.07081e+08	6.64281e+08	6.84249e+08	6.70698e+08	6.37667e+08	5.96889e+08
RECQL	ATP-dependent DNA helicase Q1 OS=Homo sapiens (Human) OX=9606 GN=RECQL PE=1 SV=3	73.4	29	0.0947169	0.0303037	0.125021	0.0153151	0.296301	0.265997	0.0920837	0.391018	0.281312	0.109705	0.132403	0.306163	0.148961	0.449278	0.00168177	0.0271948	0.154033	0.00850566	0.0268778	0.176486	5.93789e+08	5.81447e+08	5.15414e+08	4.83545e+08	6.34081e+08	5.87652e+08	6.15204e+08	5.88196e+08	5.77967e+08	5.63259e+08	5.84903e+08	5.96178e+08	5.54285e+08	4.74085e+08	5.17873e+08	5.05768e+08	4.88628e+08	4.56238e+08	6.54399e+08	6.74526e+08	5.73319e+08	6.55439e+08	5.51445e+08	5.56072e+08
ZC3H7A	Zinc finger CCCH domain-containing protein 7A OS=Homo sapiens (Human) OX=9606 GN=ZC3H7A PE=1 SV=1	110.5	8	0.468773	0.20783	0.676603	0.566796	0.599983	0.392153	0.00535664	1.06876	0.958949	0.109807	0.0140956	0.139235	0.023464	0.0410965	0.0102089	0.0637674	0.47479	0.0117618	0.0467544	0.308227	2.74064e+08	2.37295e+08	1.81489e+08	1.80817e+08	3.79286e+08	3.51488e+08	2.54565e+08	2.90326e+08	2.773e+08	2.64046e+08	2.46652e+08	2.01187e+08	1.82859e+08	2.1333e+08	1.48279e+08	1.63596e+08	2.19295e+08	1.59559e+08	3.7074e+08	3.60279e+08	4.06837e+08	4.36474e+08	2.98309e+08	3.19682e+08
DDT	D-dopachrome decarboxylase OS=Homo sapiens (Human) OX=9606 GN=DDT PE=1 SV=3	12.7	4	0.305194	0.653284	0.958478	0.848467	0.487059	-0.166225	0.468356	0.792253	0.682243	0.11001	0.0391893	0.0232666	0.0289903	0.00108522	0.0145792	0.30559	0.0110621	0.000852161	0.0439044	0.312466	1.36174e+08	8.65834e+07	1.3442e+08	9.71568e+07	1.68254e+08	1.55901e+08	1.34135e+08	1.42897e+08	1.31489e+08	6.40706e+07	1.10922e+08	8.47574e+07	1.43417e+08	1.18358e+08	1.41484e+08	1.05622e+08	9.11131e+07	9.47353e+07	1.82416e+08	1.58108e+08	1.64238e+08	1.29139e+08	1.78139e+08	1.60424e+08
CLPTM1	Cleft lip and palate transmembrane protein 1 OS=Homo sapiens (Human) OX=9606 GN=CLPTM1 PE=1 SV=1	76	13	0.472603	-0.440294	0.0323092	-0.0790786	0.0784558	0.51875	-0.159861	0.551059	0.439671	0.111388	0.0849522	0.0269372	0.391556	0.235645	0.274085	0.0224188	0.182465	0.0624115	0.0816327	0.0119501	5.44669e+08	7.3905e+08	4.61734e+08	5.1584e+08	7.55788e+08	6.99631e+08	4.67647e+08	4.84238e+08	6.82121e+08	7.5073e+08	6.61424e+08	8.04998e+08	4.60907e+08	4.83727e+08	4.40568e+08	4.42845e+08	5.23021e+08	5.81653e+08	8.69484e+08	6.53754e+08	7.44126e+08	7.95663e+08	6.05728e+08	6.97501e+08
TM9SF1	Transmembrane 9 superfamily member 1 OS=Homo sapiens (Human) OX=9606 GN=TM9SF1 PE=2 SV=2	68.8	7	-0.226791	0.188834	-0.0379569	-0.14957	0.0167119	-0.172122	-0.0861625	-0.210079	-0.321692	0.111613	0.307601	0.0740696	0.471617	0.414037	0.478691	0.345664	0.442689	0.324032	0.349293	0.398182	1.4229e+08	1.24833e+08	1.32497e+08	1.40651e+08	1.21592e+08	1.1254e+08	1.31806e+08	1.63809e+08	1.31255e+08	1.29174e+08	1.41763e+08	1.03562e+08	1.67556e+08	1.28824e+08	1.01111e+08	7.60858e+07	1.93702e+08	1.52166e+08	7.97313e+07	1.04401e+08	1.80643e+08	1.22381e+08	4.05786e+07	1.74659e+08
LSM12	Protein LSM12 homolog OS=Homo sapiens (Human) OX=9606 GN=LSM12 PE=1 SV=2	21.7	5	0.678014	-0.687113	-0.00909984	-0.121104	0.751932	1.43905	-0.0691639	1.42995	1.31794	0.112004	0.0680708	0.147659	0.487863	0.327553	0.126182	0.0150932	0.462804	0.0119643	0.00299086	0.231564	6.73962e+07	1.08512e+08	3.8147e+07	4.00204e+07	1.0783e+08	9.97749e+07	85159150	7.24569e+07	4.45725e+07	1.33898e+08	5.94903e+07	1.32147e+08	3.33511e+07	4.68857e+07	3.42043e+07	5.98939e+07	1.42996e+07	4.58677e+07	1.07329e+08	9.78624e+07	1.18297e+08	1.17003e+08	8.30842e+07	9.92372e+07
EIF3F	Eukaryotic translation initiation factor 3 subunit F OS=Homo sapiens (Human) OX=9606 GN=EIF3F PE=1 SV=1	37.5	13	0.208572	-0.115238	0.093334	-0.0187161	0.833574	0.948812	0.00425468	1.04215	0.930096	0.11205	0.0309222	0.110348	0.0161451	0.453136	0.00307386	0.0106483	0.489565	0.00626631	0.041694	0.246253	2.93434e+08	3.17834e+08	1.65143e+08	1.64657e+08	3.39076e+08	3.13737e+08	2.91328e+08	2.79236e+08	3.09738e+08	3.09018e+08	3.30308e+08	3.14177e+08	1.85519e+08	1.56956e+08	1.52954e+08	1.78613e+08	1.31694e+08	1.83663e+08	3.3744e+08	3.45267e+08	3.3452e+08	3.37688e+08	3.5494e+08	2.48584e+08
NSUN2	RNA cytosine C(5)-methyltransferase NSUN2 OS=Homo sapiens (Human) OX=9606 GN=NSUN2 PE=1 SV=2	86.4	22	0.180963	-0.109269	0.0716935	-0.0403783	-2.95978	-2.85051	0.387138	-2.77881	-2.89089	0.112072	0.178557	0.29053	0.370606	0.282196	0.00182722	0.00311317	0.0638253	0.00219507	0.00342044	0.310816	2.09948e+08	2.26467e+08	2.13615e+09	1.6334e+09	2.38005e+08	2.20216e+08	2.36612e+08	1.91771e+08	2.0146e+08	2.24619e+08	1.86309e+08	2.68472e+08	2.10595e+09	1.95398e+09	2.34853e+09	1.74527e+09	1.70258e+09	1.45234e+09	2.2057e+08	2.56631e+08	2.36814e+08	2.00291e+08	1.86831e+08	2.73527e+08
DHX36	ATP-dependent DNA/RNA helicase DHX36 OS=Homo sapiens (Human) OX=9606 GN=DHX36 PE=1 SV=2	114.7	10	0.0290775	-0.13048	-0.101402	-0.213494	0.734698	0.865178	-0.617955	0.763776	0.651684	0.112092	0.447527	0.108902	0.238138	0.169556	0.0646261	0.0233825	0.148977	0.0203847	0.138312	0.361172	7.94254e+07	8.69436e+07	3.11007e+07	4.77302e+07	8.10425e+07	7.49842e+07	6.42026e+07	8.53808e+07	8.86929e+07	7.8662e+07	9.36303e+07	8.85386e+07	2.55937e+07	5.41734e+07	1.35352e+07	5.6944e+07	4.71856e+07	3.90611e+07	8.02212e+07	9.38205e+07	6.90858e+07	4.75786e+07	8.96951e+07	8.76788e+07
RPS21	40S ribosomal protein S21 OS=Homo sapiens (Human) OX=9606 GN=RPS21 PE=1 SV=1	9.1	5	0.136532	-0.273784	-0.137252	-0.249462	0.356823	0.630607	-0.131024	0.493355	0.381146	0.11221	0.218874	0.084485	0.130609	0.0336777	0.0223716	0.0288196	0.206093	0.0736319	0.130502	0.113475	1.09489e+09	1.3237e+09	7.80755e+08	8.54982e+08	1.20357e+09	1.11351e+09	942208912	1.19484e+09	1.14763e+09	1.38694e+09	1.33029e+09	1.25387e+09	7.43504e+08	8.41429e+08	7.57333e+08	6.99999e+08	1.04704e+09	8.17909e+08	1.23271e+09	1.09629e+09	1.28171e+09	1.23372e+09	1.00511e+09	1.1017e+09
SFPQ	Splicing factor, proline- and glutamine-rich OS=Homo sapiens (Human) OX=9606 GN=SFPQ PE=1 SV=2	76.1	26	-0.142368	0.057407	-0.0849605	-0.197618	0.208112	0.150705	-0.10846	0.0657445	-0.0469127	0.112657	0.0907952	0.0446033	0.22225	0.0194939	0.08222	0.165534	0.156817	0.176796	0.342762	0.0960334	2.6443e+09	2.54114e+09	2.12331e+09	2.28909e+09	2.39582e+09	2.21585e+09	2600839572	2.79512e+09	2.53693e+09	2.55389e+09	2.69403e+09	2.3755e+09	2.01781e+09	2.24902e+09	2.10308e+09	1.9476e+09	2.4656e+09	2.45406e+09	2.21991e+09	2.43259e+09	2.53495e+09	2.18245e+09	2.28438e+09	2.18072e+09
PAK2	Serine/threonine-protein kinase PAK 2 OS=Homo sapiens (Human) OX=9606 GN=PAK2 PE=1 SV=3	58	15	0.0648699	0.00193885	0.0668088	-0.0464502	0.337942	0.336003	-0.0309935	0.402812	0.289553	0.113259	0.108905	0.490569	0.096193	0.200355	0.0236699	0.000550783	0.296485	0.00359876	0.0158155	0.139301	3.50472e+08	3.50001e+08	2.71389e+08	2.77282e+08	3.6659e+08	3.38912e+08	367971835	3.5761e+08	3.25834e+08	3.40282e+08	3.51302e+08	3.5842e+08	2.77938e+08	2.61863e+08	2.74366e+08	2.66875e+08	2.83069e+08	2.81904e+08	3.70191e+08	3.7056e+08	3.5902e+08	3.09535e+08	3.43771e+08	3.6343e+08
DAB2	Disabled homolog 2 OS=Homo sapiens (Human) OX=9606 GN=DAB2 PE=1 SV=3	82.4	10	-2.02552	-0.186179	-2.2117	-2.32537	-1.06723	-0.881053	-0.594064	-3.09275	-3.20642	0.11367	0.022989	0.364987	0.0374687	0.0579963	0.069811	0.14413	0.12573	0.0477003	0.0439	0.423717	4.71529e+07	5.36481e+07	6.54555e+07	9.88047e+07	1.15816e+07	1.07041e+07	61299866	3.92198e+07	4.09392e+07	4.37086e+07	3.85361e+07	7.86995e+07	8.0435e+07	5.5609e+07	6.03226e+07	1.51813e+08	5.4961e+07	8.96404e+07	9.94251e+06	1.22141e+07	1.25881e+07	1.4164e+07	1.41691e+07	3.77918e+06
GOLGB1	Golgin subfamily B member 1 OS=Homo sapiens (Human) OX=9606 GN=GOLGB1 PE=1 SV=2	375.8	35	-0.210186	0.572718	0.362531	0.248214	2.20577	1.63305	-2.39916	1.99558	1.88126	0.114317	0.323991	0.0527479	0.156016	0.138556	0.0667659	0.0843373	0.205152	0.00759217	0.0614893	0.34679	3.37228e+09	2.26735e+09	1.38581e+08	7.31008e+08	2.91509e+09	2.69301e+09	3.30253e+09	4.34107e+09	2.47324e+09	2.30898e+09	2.51102e+09	1.98204e+09	1.45115e+08	1.19171e+08	1.51456e+08	1.732e+08	1.28546e+08	1.89128e+09	2.74752e+09	2.44634e+09	3.5514e+09	3.23861e+09	2.44424e+09	2.39618e+09
VPS35L	VPS35 endosomal protein sorting factor-like OS=Homo sapiens (Human) OX=9606 GN=VPS35L PE=1 SV=2	109.5	11	0.770822	-0.143293	0.627529	0.513154	-0.115678	0.0276153	-0.289804	0.655144	0.540769	0.114374	0.101384	0.348494	0.0626053	0.165023	0.427758	0.470103	0.332879	0.00132356	0.052441	0.248585	2.72994e+07	3.01501e+07	2.41956e+07	2.95785e+07	4.65795e+07	4.30293e+07	3.09509e+07	2.58735e+07	2.5074e+07	2.19332e+07	3.07945e+07	3.77227e+07	2.23308e+07	2.74683e+07	2.27878e+07	2.0339e+07	1.90803e+07	4.93163e+07	3.89857e+07	3.57809e+07	6.49718e+07	4.14219e+07	2.38533e+07	6.38128e+07
VPS4B	Vacuolar protein sorting-associated protein 4B OS=Homo sapiens (Human) OX=9606 GN=VPS4B PE=1 SV=2	49.3	10	0.317912	-0.41103	-0.0931181	-0.208028	0.181495	0.592525	0.451574	0.499407	0.384497	0.11491	0.0347871	0.0376275	0.107201	0.169975	0.109905	0.0106861	0.0581427	0.0215915	0.0523151	0.31624	1.09048e+08	1.44994e+08	1.31498e+08	9.6157e+07	1.35931e+08	1.25524e+08	120025588	9.32714e+07	1.13846e+08	1.58155e+08	1.46145e+08	1.3068e+08	1.24512e+08	1.13128e+08	1.56852e+08	9.81554e+07	9.48585e+07	9.5457e+07	1.54984e+08	1.27038e+08	1.2577e+08	1.07587e+08	1.38876e+08	1.30108e+08
TARS1	Threonine--tRNA ligase 1, cytoplasmic OS=Homo sapiens (Human) OX=9606 GN=TARS1 PE=1 SV=3	83.4	34	0.138649	0.299067	0.437716	0.322805	0.480163	0.181095	-0.203078	0.618811	0.5039	0.114911	0.164737	0.0209587	0.0673067	0.0700079	0.0106579	0.168266	0.184573	0.00732262	0.00052218	0.093055	1.45006e+09	1.17858e+09	9.03049e+08	1.03955e+09	1.59634e+09	1.47412e+09	1.41107e+09	1.43125e+09	1.50788e+09	1.12166e+09	1.26693e+09	1.14715e+09	8.10856e+08	1.02666e+09	8.7163e+08	9.36138e+08	9.63384e+08	1.21912e+09	1.54667e+09	1.38486e+09	1.85748e+09	1.35495e+09	1.38569e+09	1.68173e+09
ABHD14B	Protein ABHD14B OS=Homo sapiens (Human) OX=9606 GN=ABHD14B PE=1 SV=1	22.3	7	-0.37896	0.0518332	-0.327127	-0.442219	-0.702798	-0.754631	-0.266987	-1.08176	-1.19685	0.115092	0.174295	0.425673	0.0875164	0.188991	0.0608984	0.0909438	0.25145	0.0432362	0.00860002	0.395233	3.45136e+07	3.32956e+07	4.66856e+07	5.61764e+07	2.65407e+07	2.45057e+07	45821256	2.76401e+07	3.00796e+07	3.87085e+07	2.08599e+07	4.03186e+07	5.21075e+07	3.36384e+07	5.4311e+07	5.61714e+07	6.55802e+07	4.67775e+07	2.63788e+07	1.98616e+07	3.33817e+07	2.99165e+07	2.56226e+07	1.79779e+07
UBQLN2	Ubiquilin-2 OS=Homo sapiens (Human) OX=9606 GN=UBQLN2 PE=1 SV=2	65.7	5	-0.0981464	0.145249	0.0471024	-0.0679951	0.337307	0.192059	-0.10869	0.239161	0.124063	0.115098	0.322696	0.29413	0.382684	0.295938	0.147967	6.0402e-05	0.172686	0.122172	0.197772	0.164695	1.91292e+08	1.72971e+08	1.40423e+08	1.51411e+08	1.78712e+08	1.65008e+08	2.46357e+08	1.64713e+08	1.62807e+08	1.74856e+08	1.54396e+08	1.89661e+08	1.3434e+08	1.12177e+08	1.74754e+08	1.53765e+08	1.32661e+08	1.67808e+08	1.88243e+08	1.84679e+08	1.63213e+08	1.55681e+08	1.71575e+08	1.67768e+08
ANXA7	Annexin A7 OS=Homo sapiens (Human) OX=9606 GN=ANXA7 PE=1 SV=3	52.7	16	0.107049	-0.0634678	0.0435807	-0.0716845	-0.00218428	0.0612835	-0.121164	0.104864	-0.010401	0.115265	0.328584	0.247134	0.408831	0.275425	0.49491	0.277158	0.29725	0.191608	0.473075	0.330172	3.76005e+08	3.92916e+08	3.4624e+08	3.76575e+08	4.04966e+08	3.7387e+08	3.49763e+08	3.73024e+08	4.05229e+08	4.0517e+08	3.82378e+08	3.91199e+08	3.83564e+08	2.77307e+08	3.77849e+08	4.05359e+08	3.95335e+08	3.2903e+08	4.17279e+08	4.73982e+08	3.23637e+08	4.36164e+08	3.21725e+08	3.6372e+08
GNAS	Guanine nucleotide-binding protein G(s) subunit alpha isoforms XLas OS=Homo sapiens (Human) OX=9606 GN=GNAS PE=1 SV=2	111	14	-0.302282	0.243957	-0.0583255	-0.174267	-0.196908	-0.440864	0.12314	-0.49919	-0.615131	0.115941	0.0409727	0.154193	0.309768	0.0471367	0.126032	0.0879196	0.236257	0.047818	0.0546133	0.113526	1.88007e+08	1.58758e+08	2.34703e+08	2.15501e+08	1.52468e+08	1.40694e+08	1.96675e+08	2.02331e+08	1.65016e+08	1.32716e+08	1.68167e+08	1.75392e+08	2.48246e+08	1.8707e+08	2.68792e+08	2.44563e+08	1.95521e+08	2.06419e+08	1.42751e+08	1.65994e+08	1.48659e+08	1.17556e+08	1.58695e+08	1.45832e+08
CLIP1	CAP-Gly domain-containing linker protein 1 OS=Homo sapiens (Human) OX=9606 GN=CLIP1 PE=1 SV=2	162.1	36	0.0102171	-0.0700492	-0.0598322	-0.176729	0.658535	0.728585	-0.0482781	0.668753	0.551856	0.116897	0.488028	0.165913	0.438565	0.205124	0.0173575	0.0312745	0.410041	0.0694877	0.00160944	0.316156	2.96318e+08	3.1106e+08	1.81546e+08	1.87724e+08	2.98424e+08	2.75197e+08	2.82041e+08	3.39089e+08	2.67822e+08	2.89157e+08	3.76634e+08	2.67389e+08	2.11418e+08	1.36366e+08	1.96852e+08	1.87207e+08	1.89657e+08	1.86307e+08	2.54149e+08	2.5169e+08	3.89432e+08	2.67466e+08	2.74804e+08	2.83321e+08
GOPC	Golgi-associated PDZ and coiled-coil motif-containing protein OS=Homo sapiens (Human) OX=9606 GN=GOPC PE=1 SV=1	50.5	4	-1.65773	-0.52853	-2.18626	-2.30322	-1.47112	-0.942595	-0.147189	-3.12886	-3.24581	0.116954	0.0937546	0.226134	0.0264952	0.000336798	0.0179311	0.0998044	0.0716205	0.0334128	0.0359817	0.470776	8.55171e+06	1.23355e+07	2.14091e+07	2.37086e+07	2.71035e+06	2.4993e+06	1.20739e+07	9.20145e+06	4.37981e+06	1.04286e+07	1.04082e+07	1.61697e+07	2.88587e+07	1.80766e+07	1.72918e+07	3.2935e+07	2.01992e+07	1.79915e+07	499002	4.92491e+06	2.70715e+06	804454	63491.1	6.62997e+06
CLPB	Caseinolytic peptidase B protein homolog OS=Homo sapiens (Human) OX=9606 GN=CLPB PE=1 SV=1	78.7	6	0.318357	-0.214035	0.104321	-0.0129486	0.822914	1.03695	-0.0820489	1.14127	1.024	0.11727	0.177419	0.116359	0.303374	0.485155	0.0138837	0.0146493	0.396094	0.054286	0.0936206	0.337302	5.7143e+07	6.62818e+07	3.0517e+07	3.23029e+07	7.12522e+07	6.56896e+07	5.64517e+07	6.23879e+07	5.25894e+07	5.94086e+07	6.69458e+07	7.24909e+07	3.01766e+07	3.07253e+07	3.06493e+07	2.3671e+07	4.40347e+07	2.92031e+07	7.16321e+07	5.55181e+07	8.66062e+07	8.66149e+07	4.83634e+07	6.20903e+07
PSMB3	Proteasome subunit beta type-3 OS=Homo sapiens (Human) OX=9606 GN=PSMB3 PE=1 SV=2	22.9	7	0.571646	-0.129901	0.441745	0.324112	-0.0560912	0.0738095	0.0319757	0.515555	0.397921	0.117634	0.192228	0.23968	0.27042	0.238579	0.327275	0.288655	0.412753	0.21645	0.168824	0.360092	2.32186e+08	2.54062e+08	2.468e+08	2.41391e+08	3.45078e+08	3.18058e+08	2.50226e+08	2.14385e+08	2.31945e+08	2.22074e+08	2.53976e+08	2.86135e+08	2.30671e+08	2.28683e+08	2.81048e+08	2.32167e+08	2.56728e+08	2.35278e+08	5.16934e+08	3.66963e+08	1.51338e+08	4.31364e+08	2.67627e+08	2.55184e+08
STT3A	Dolichyl-diphosphooligosaccharide--protein glycosyltransferase subunit STT3A OS=Homo sapiens (Human) OX=9606 GN=STT3A PE=1 SV=2	80.5	18	0.118048	-0.174992	-0.0569437	-0.175295	0.0431234	0.218115	0.0137095	0.161172	0.0428205	0.118351	0.228799	0.000870431	0.350442	0.233412	0.257261	0.028542	0.483454	0.183769	0.44366	0.322188	6.92837e+08	7.82184e+08	6.78855e+08	6.72434e+08	7.51913e+08	6.92692e+08	7.57304e+08	6.28137e+08	6.93071e+08	8.50754e+08	7.20835e+08	7.74965e+08	5.85824e+08	4.85681e+08	9.65059e+08	7.68827e+08	5.56268e+08	6.92208e+08	7.17281e+08	6.64698e+08	8.7376e+08	6.03043e+08	8.17555e+08	6.57478e+08
GEMIN4	Gem-associated protein 4 OS=Homo sapiens (Human) OX=9606 GN=GEMIN4 PE=1 SV=2	120	6	0.769499	-0.369506	0.399993	0.281285	2.32323	2.69274	-1.77886	3.09273	2.97402	0.118708	0.197335	0.159597	0.220915	0.32928	0.135917	0.0410663	0.287703	0.0161976	0.0130071	0.393337	1.2805e+07	1.65429e+07	745634	2.55868e+06	2.18284e+07	2.01042e+07	1.38097e+07	2.00454e+07	4.55987e+06	1.425e+07	2.14193e+07	1.39595e+07	1.19124e+06	840701	204957	63491.1	132473	7.48009e+06	1.2225e+07	2.31133e+07	3.01469e+07	2.03505e+07	1.19073e+07	2.80548e+07
RPL21	60S ribosomal protein L21 OS=Homo sapiens (Human) OX=9606 GN=RPL21 PE=1 SV=2	18.6	7	-0.0249026	0.100323	0.0754208	-0.0444422	0.474062	0.373739	-0.180524	0.44916	0.329297	0.119863	0.329018	0.160833	0.306902	0.41357	0.0196423	0.0698624	0.172212	0.0235945	0.121008	0.335558	1.42347e+09	1.32785e+09	9.0427e+08	1.0248e+09	1.39911e+09	1.28756e+09	1346380135	1.42864e+09	1.49538e+09	1.34509e+09	1.3829e+09	1.25555e+09	9.10529e+08	9.15207e+08	8.87072e+08	1.02828e+09	8.6711e+08	1.17903e+09	1.25262e+09	1.38322e+09	1.56148e+09	1.5932e+09	1.06942e+09	1.20007e+09
SAMHD1	Deoxynucleoside triphosphate triphosphohydrolase SAMHD1 OS=Homo sapiens (Human) OX=9606 GN=SAMHD1 PE=1 SV=2	72.2	10	-0.339619	-0.592328	-0.931948	-1.05198	0.348417	0.940745	-0.0809094	0.00879759	-0.111233	0.120031	0.175718	0.0175741	0.0325758	0.036954	0.0464756	0.0202531	0.433596	0.486768	0.324316	0.2248	5.50325e+07	8.29713e+07	4.08676e+07	4.32251e+07	4.34895e+07	4.00176e+07	4.97066e+07	4.47491e+07	7.06419e+07	6.69589e+07	7.69319e+07	1.05023e+08	6.15945e+07	3.29288e+07	2.80796e+07	4.16062e+07	3.6983e+07	5.1086e+07	3.4381e+07	5.13624e+07	4.4725e+07	3.83562e+07	4.42639e+07	3.74326e+07
EIF3L	Eukaryotic translation initiation factor 3 subunit L OS=Homo sapiens (Human) OX=9606 GN=EIF3L PE=1 SV=1	66.7	24	0.286073	-0.10873	0.177343	0.0569933	0.584597	0.693326	0.0155569	0.87067	0.75032	0.12035	0.154681	0.221088	0.155536	0.404319	0.00698313	0.016535	0.425441	0.025997	0.015535	0.338284	7.04987e+08	7.60172e+08	4.75207e+08	4.7011e+08	8.59602e+08	7.90803e+08	7.75745e+08	6.02061e+08	7.37154e+08	7.21275e+08	7.45154e+08	8.14088e+08	5.08176e+08	4.11373e+08	5.06073e+08	5.37932e+08	4.17174e+08	4.55225e+08	7.93596e+08	9.84092e+08	8.01119e+08	9.7396e+08	6.71506e+08	7.26945e+08
SSRP1	FACT complex subunit SSRP1 OS=Homo sapiens (Human) OX=9606 GN=SSRP1 PE=1 SV=1	81	22	0.225022	-0.165283	0.0597391	-0.0606282	0.246755	0.412038	0.0106483	0.471777	0.35141	0.120367	0.00515206	0.236218	0.368791	0.314364	0.0270193	0.0787977	0.470443	0.0082295	0.0519179	0.112832	2.61032e+08	2.92718e+08	2.21625e+08	2.19995e+08	3.05093e+08	2.80672e+08	2.91424e+08	2.63346e+08	2.28327e+08	2.95212e+08	2.5135e+08	3.31592e+08	2.39744e+08	1.91436e+08	2.33695e+08	2.63412e+08	2.02773e+08	1.93801e+08	3.28481e+08	3.05993e+08	2.80806e+08	2.82545e+08	2.76509e+08	2.82962e+08
CTNNB1	Catenin beta-1 OS=Homo sapiens (Human) OX=9606 GN=CTNNB1 PE=1 SV=1	85.4	23	0.626386	-0.335035	0.291351	0.170781	-1.1762	-0.841163	0.0512269	-0.549812	-0.670382	0.12057	0.028052	0.0655246	0.0123339	0.138069	0.00177113	0.00165342	0.135087	0.00408651	0.0141109	0.129135	2.48264e+08	3.13162e+08	5.81307e+08	5.61028e+08	3.83243e+08	3.52516e+08	2.76501e+08	2.80241e+08	1.8805e+08	3.23945e+08	3.11196e+08	3.04345e+08	5.91439e+08	5.85589e+08	5.66891e+08	5.97348e+08	5.57403e+08	5.28333e+08	4.08143e+08	3.59122e+08	3.82465e+08	3.60682e+08	3.05974e+08	3.90894e+08
SH3BP1	SH3 domain-binding protein 1 OS=Homo sapiens (Human) OX=9606 GN=SH3BP1 PE=1 SV=3	75.7	6	0.550961	0.196762	0.747724	0.62674	0.130871	-0.0658909	0.269363	0.681833	0.560849	0.120984	0.0246493	0.325978	0.109722	0.232254	0.378974	0.281799	0.101048	0.115961	0.251111	0.329511	7.07567e+06	6.17357e+06	7.78858e+06	6.46207e+06	1.03663e+07	9.53244e+06	3.17777e+06	9.23171e+06	8.81754e+06	3.70635e+06	1.03201e+07	4.4943e+06	4.88986e+06	1.11068e+07	7.36908e+06	4.73243e+06	9.88951e+06	4.76426e+06	6.76974e+06	1.10832e+07	1.32459e+07	3.25367e+06	9.99925e+06	1.53444e+07
AP1M1	AP-1 complex subunit mu-1 OS=Homo sapiens (Human) OX=9606 GN=AP1M1 PE=1 SV=3	48.6	20	0.505551	0.00853872	0.51409	0.393106	0.180556	0.172017	0.0213091	0.686108	0.565124	0.120984	0.0426387	0.478103	0.00878201	0.03161	0.0569782	0.103617	0.443676	0.0128665	0.0487516	0.186076	2.59256e+08	2.57726e+08	2.32162e+08	2.28758e+08	3.68057e+08	3.38451e+08	2.94349e+08	2.60632e+08	2.22787e+08	2.47302e+08	2.6533e+08	2.60546e+08	2.28554e+08	2.67537e+08	2.00395e+08	2.498e+08	2.21866e+08	2.14608e+08	3.5569e+08	3.51022e+08	3.97459e+08	2.85472e+08	3.69715e+08	3.60164e+08
TP53I3	Quinone oxidoreductase PIG3 OS=Homo sapiens (Human) OX=9606 GN=TP53I3 PE=1 SV=2	35.5	11	0.447376	-0.322056	0.125319	0.00432345	-0.727269	-0.405213	0.026094	-0.279893	-0.400889	0.120996	0.0296906	0.0641597	0.132371	0.48873	0.047737	0.0780166	0.451831	0.075518	0.0553633	0.0871136	1.86857e+08	2.33592e+08	3.14988e+08	3.09342e+08	2.5479e+08	2.34293e+08	2.11992e+08	1.84773e+08	1.63806e+08	2.34139e+08	2.19674e+08	2.46963e+08	3.40869e+08	3.11892e+08	2.92204e+08	2.53461e+08	3.56633e+08	3.17933e+08	2.45317e+08	2.68187e+08	2.50867e+08	2.32688e+08	2.5949e+08	2.10702e+08
IMMT	MICOS complex subunit MIC60 OS=Homo sapiens (Human) OX=9606 GN=IMMT PE=1 SV=1	83.6	37	0.813907	-0.132029	0.681878	0.560494	0.396253	0.528282	0.0749002	1.21016	1.08878	0.121384	0.0226016	0.220353	0.0223552	0.00666706	0.00766273	0.0312093	0.223184	0.00913606	0.000624453	0.214006	1.02714e+09	1.12557e+09	8.22038e+08	7.80449e+08	1.80567e+09	1.65997e+09	9.32914e+08	1.17954e+09	9.6896e+08	1.2345e+09	1.20766e+09	9.34558e+08	7.7814e+08	8.33484e+08	8.54489e+08	7.27851e+08	8.7249e+08	7.41006e+08	1.93369e+09	1.62094e+09	1.86239e+09	1.64954e+09	1.77055e+09	1.55981e+09
MTDH	Protein LYRIC OS=Homo sapiens (Human) OX=9606 GN=MTDH PE=1 SV=2	63.8	19	0.477804	-0.289123	0.188681	0.066019	0.0909258	0.380048	-0.601768	0.56873	0.446068	0.122662	0.0968684	0.175866	0.10047	0.410197	0.00457287	0.133056	0.0380368	0.0799148	0.163836	0.241663	3.48651e+08	4.26016e+08	2.1571e+08	3.27356e+08	4.8554e+08	4.45964e+08	2.90981e+08	3.48409e+08	4.06563e+08	4.39732e+08	4.8262e+08	3.55697e+08	1.61208e+08	2.7173e+08	2.1419e+08	2.6599e+08	3.30502e+08	3.85575e+08	5.51152e+08	4.84746e+08	4.20721e+08	5.69242e+08	3.5343e+08	4.1522e+08
HNRNPM	Heterogeneous nuclear ribonucleoprotein M OS=Homo sapiens (Human) OX=9606 GN=HNRNPM PE=1 SV=3	77.5	48	-0.361434	0.194453	-0.166981	-0.290632	0.215316	0.0208628	-0.197346	-0.146118	-0.269769	0.123651	0.00647088	0.0174253	0.00217647	0.00147115	0.0204558	0.384556	0.0211025	0.0958322	0.0425704	0.005174	5.93183e+09	5.18385e+09	4.4562e+09	5.10943e+09	4.61728e+09	4.23803e+09	5.76899e+09	6.15354e+09	5.87297e+09	5.30673e+09	5.24097e+09	5.00385e+09	4.54313e+09	4.29379e+09	4.5317e+09	4.92248e+09	5.0466e+09	5.3592e+09	4.75248e+09	4.73232e+09	4.36704e+09	4.44839e+09	4.29821e+09	3.96747e+09
2023-03-05	E3 ubiquitin-protein ligase MARCH5 OS=Homo sapiens (Human) OX=9606 GN=MARCH5 PE=1 SV=1	31.2	5	0.0481525	-0.563595	-0.515443	-0.639957	-0.361754	0.201841	-0.0659118	-0.313602	-0.438116	0.124514	0.423868	0.218519	0.219921	0.131535	0.0520043	0.358896	0.3595	0.200229	0.061125	0.353737	6.66042e+07	9.84375e+07	8.17634e+07	8.55856e+07	6.88647e+07	6.31705e+07	8.9458e+07	6.58758e+07	4.44788e+07	8.08473e+07	7.26612e+07	1.41804e+08	1.13532e+08	5.05732e+07	8.11852e+07	1.1465e+08	7.15625e+07	7.0544e+07	7.1868e+07	8.32977e+07	5.14285e+07	7.62093e+07	5.15098e+07	6.17925e+07
SLC30A7	Zinc transporter 7 OS=Homo sapiens (Human) OX=9606 GN=SLC30A7 PE=2 SV=1	41.6	7	1.05906	-0.310434	0.748626	0.622899	-0.808056	-0.497622	0.140487	0.251004	0.125277	0.125727	0.00737721	0.243942	0.020266	0.0637699	0.00524193	0.146189	0.274145	0.11851	0.241636	0.116392	4.30758e+07	5.34174e+07	8.31329e+07	7.54192e+07	8.97515e+07	8.2261e+07	5.30633e+07	4.92539e+07	2.691e+07	4.58944e+07	5.34745e+07	6.08833e+07	8.0506e+07	8.87995e+07	8.0093e+07	9.11038e+07	8.17628e+07	5.3391e+07	9.59115e+07	8.84827e+07	8.48602e+07	9.71081e+07	7.51586e+07	7.45162e+07
MPST	3-mercaptopyruvate sulfurtransferase OS=Homo sapiens (Human) OX=9606 GN=MPST PE=1 SV=3	33.2	13	1.1356	-0.0744926	1.06111	0.93531	-0.320892	-0.246399	-0.241478	0.814712	0.688911	0.125801	0.0062547	0.153244	0.00374843	0.0323737	0.0930379	0.0866564	0.00643963	0.00695473	0.0243798	0.23049	1.07905e+08	1.13623e+08	1.14011e+08	1.34784e+08	2.37078e+08	2.17281e+08	9.17669e+07	1.19963e+08	1.11984e+08	1.04566e+08	1.18227e+08	1.18076e+08	1.28055e+08	1.07071e+08	1.06907e+08	1.45766e+08	1.32533e+08	1.26054e+08	2.38494e+08	2.20185e+08	2.52555e+08	2.62099e+08	1.83458e+08	2.06286e+08
EMC8	ER membrane protein complex subunit 8 OS=Homo sapiens (Human) OX=9606 GN=EMC8 PE=1 SV=1	23.8	4	0.0752021	-0.157352	-0.0821498	-0.208039	0.149504	0.306856	0.115116	0.224707	0.0988178	0.125889	0.0550711	0.0844152	0.180486	0.184211	0.272423	0.178044	0.192139	0.179009	0.30209	0.237542	4.42109e+07	4.93057e+07	4.31695e+07	3.98588e+07	4.65766e+07	4.26846e+07	3.992e+07	4.51016e+07	4.76111e+07	4.40191e+07	5.47783e+07	4.91195e+07	5.46933e+07	3.13341e+07	4.34812e+07	4.55159e+07	2.9901e+07	4.41594e+07	4.37995e+07	4.74087e+07	4.85214e+07	4.86736e+07	4.05853e+07	3.87949e+07
RRP9	U3 small nucleolar RNA-interacting protein 2 OS=Homo sapiens (Human) OX=9606 GN=RRP9 PE=1 SV=1	51.8	12	0.349373	0.0143476	0.363721	0.237832	0.24014	0.225792	0.0943856	0.589513	0.463624	0.125889	0.163177	0.487418	0.0270797	0.236982	0.20003	0.341881	0.290428	0.120615	0.0915805	0.260048	1.19982e+08	1.18795e+08	1.08453e+08	1.01585e+08	1.52858e+08	1.40085e+08	1.47538e+08	1.22166e+08	9.02432e+07	9.21624e+07	1.14387e+08	1.49836e+08	1.44472e+08	6.46918e+07	1.16195e+08	1.47363e+08	6.90865e+07	8.83044e+07	1.36493e+08	1.5454e+08	1.67542e+08	1.52688e+08	1.41012e+08	1.26556e+08
MSRB3	Methionine-R-sulfoxide reductase B3 OS=Homo sapiens (Human) OX=9606 GN=MSRB3 PE=1 SV=2	20.7	4	1.10063	-0.848501	0.252128	0.126216	-0.58755	0.260951	0.610353	0.513079	0.387167	0.125912	0.0128754	0.158698	0.25116	0.275271	0.0373958	0.306216	0.231154	0.0238645	0.141661	0.307489	3.32172e+07	5.98119e+07	7.62023e+07	4.99153e+07	7.12338e+07	6.52804e+07	2.11712e+07	3.72178e+07	4.12627e+07	8.80302e+07	4.39372e+07	4.74683e+07	6.20055e+07	1.25834e+08	4.07678e+07	4.54502e+07	4.49054e+07	5.93903e+07	7.13841e+07	7.12695e+07	7.10476e+07	8.16702e+07	4.68196e+07	6.73513e+07
ACP2	Lysosomal acid phosphatase OS=Homo sapiens (Human) OX=9606 GN=ACP2 PE=1 SV=3	48.3	6	1.66951	-0.124223	1.54529	1.41893	0.737532	0.861755	-0.170403	2.40704	2.28068	0.126363	0.0466511	0.355342	0.0413995	0.0338023	0.104697	0.0719782	0.355558	0.0176715	0.033592	0.377991	4.32478e+07	4.71367e+07	2.30488e+07	2.59385e+07	1.37574e+08	1.26037e+08	3.53719e+07	3.28831e+07	6.14886e+07	3.54819e+07	5.40763e+07	5.1852e+07	1.9524e+07	3.03389e+07	1.92836e+07	3.17656e+07	2.00691e+07	2.59808e+07	1.76535e+08	1.39045e+08	9.7143e+07	1.02941e+08	1.74823e+08	1.00348e+08
ACTR2	Actin-related protein 2 OS=Homo sapiens (Human) OX=9606 GN=ACTR2 PE=1 SV=1	44.7	14	-0.118334	-0.0807164	-0.199051	-0.325432	-0.248916	-0.168199	0.0347295	-0.36725	-0.493631	0.126381	0.250257	0.358036	0.17786	0.0805565	0.0333644	0.25593	0.417623	0.0422161	0.11817	0.300706	1.16135e+09	1.22817e+09	1.41367e+09	1.38005e+09	1.06989e+09	9.80157e+08	1391515173	1.00658e+09	1.08595e+09	1.16729e+09	1.10552e+09	1.41172e+09	1.67865e+09	1.09984e+09	1.46252e+09	1.61065e+09	1.32814e+09	1.20134e+09	1.10786e+09	1.11141e+09	9.90407e+08	7.44222e+08	1.07098e+09	1.12527e+09
HADHA	Trifunctional enzyme subunit alpha, mitochondrial OS=Homo sapiens (Human) OX=9606 GN=HADHA PE=1 SV=2	82.9	29	0.65059	-0.251528	0.399062	0.272218	0.17261	0.424139	-0.00848288	0.8232	0.696357	0.126843	0.00206995	0.0163304	0.00775443	0.00458189	0.0100031	0.00551616	0.452358	0.000514359	0.000791662	0.0194106	1.13276e+09	1.34852e+09	9.99137e+08	1.00503e+09	1.77822e+09	1.62856e+09	1.17092e+09	1.13357e+09	1.09381e+09	1.32507e+09	1.33598e+09	1.3845e+09	9.66496e+08	1.0338e+09	9.97113e+08	1.05267e+09	9.70398e+08	9.92021e+08	1.86136e+09	1.6958e+09	1.77751e+09	1.65152e+09	1.56892e+09	1.66523e+09
MAP1LC3A	Microtubule-associated proteins 1A/1B light chain 3A OS=Homo sapiens (Human) OX=9606 GN=MAP1LC3A PE=1 SV=2	14.3	2	0.251123	-0.118016	0.133107	0.00550308	-0.376696	-0.25868	-0.239503	-0.125573	-0.253177	0.127604	0.0119783	0.213159	0.119781	0.480042	0.0864549	0.0546515	0.0877297	0.22078	0.142907	0.0874715	1.19859e+08	1.30076e+08	1.31816e+08	1.55621e+08	1.42648e+08	1.30573e+08	1.37673e+08	1.08521e+08	1.13383e+08	1.27912e+08	1.24271e+08	1.38044e+08	1.23722e+08	1.20883e+08	1.50845e+08	1.39848e+08	1.67394e+08	1.59619e+08	1.53679e+08	1.36753e+08	1.37512e+08	1.45665e+08	1.13149e+08	1.32905e+08
NUDT9	ADP-ribose pyrophosphatase, mitochondrial OS=Homo sapiens (Human) OX=9606 GN=NUDT9 PE=1 SV=1	39.1	8	0.799224	-0.222744	0.57648	0.448326	0.863855	1.0866	0.143775	1.66308	1.53493	0.128154	0.010014	0.083657	0.0324364	0.0439476	0.0726442	0.0544582	0.303983	0.0270558	0.0293734	0.0134494	2.80679e+07	3.27538e+07	1.7039e+07	1.54228e+07	4.88427e+07	4.46912e+07	2.82541e+07	2.58364e+07	3.01131e+07	3.40037e+07	2.62869e+07	3.7971e+07	2.90778e+07	8.5629e+06	1.34763e+07	2.54465e+07	1.22589e+07	8.56303e+06	4.31099e+07	5.02458e+07	5.31726e+07	4.03466e+07	4.54608e+07	4.82662e+07
PPP1R10	Serine/threonine-protein phosphatase 1 regulatory subunit 10 OS=Homo sapiens (Human) OX=9606 GN=PPP1R10 PE=1 SV=1	99	11	0.326807	0.172788	0.499595	0.37142	0.589116	0.416328	-0.674943	0.915923	0.787748	0.128175	0.060509	0.0875719	0.00681165	0.055003	0.0505889	0.106233	0.0538184	0.0297332	0.0148579	0.190271	5.39103e+07	4.78252e+07	2.24467e+07	3.58368e+07	6.76161e+07	6.18679e+07	5.27299e+07	5.55916e+07	5.34093e+07	4.39876e+07	4.62751e+07	5.3213e+07	1.90966e+07	2.77589e+07	2.04844e+07	2.30408e+07	4.72407e+07	3.7229e+07	6.25311e+07	6.27943e+07	7.7523e+07	4.78787e+07	6.59853e+07	7.17398e+07
PDXK	Pyridoxal kinase OS=Homo sapiens (Human) OX=9606 GN=PDXK PE=1 SV=1	35.1	10	0.366977	0.179726	0.546703	0.418447	0.191566	0.0118402	-0.056428	0.558544	0.430288	0.128256	0.105226	0.149463	0.0255509	0.0023496	0.154277	0.485489	0.410964	0.117618	0.0945834	0.21138	1.70053e+08	1.50135e+08	1.43196e+08	1.48908e+08	2.19308e+08	2.00653e+08	1.53633e+08	1.66592e+08	1.89934e+08	1.55037e+08	1.52586e+08	1.42781e+08	1.49956e+08	1.16051e+08	1.63581e+08	1.121e+08	1.35137e+08	1.99486e+08	2.19932e+08	2.51831e+08	1.86163e+08	2.00796e+08	2.01098e+08	2.00066e+08
FERMT2	Fermitin family homolog 2 OS=Homo sapiens (Human) OX=9606 GN=FERMT2 PE=1 SV=1	77.8	30	-0.473072	0.312425	-0.160647	-0.289243	-0.28834	-0.600765	0.18366	-0.761412	-0.890008	0.128596	0.0130493	0.0134455	0.0367406	0.0885896	0.0327478	0.0219295	0.102338	0.0208372	0.00723304	0.293214	8.80799e+08	7.09296e+08	1.22169e+09	1.07566e+09	6.34553e+08	5.80439e+08	9.02667e+08	8.87042e+08	8.52687e+08	6.84502e+08	7.09902e+08	7.33483e+08	1.20187e+09	1.21177e+09	1.25144e+09	1.20086e+09	1.04623e+09	9.79894e+08	5.75604e+08	6.74752e+08	6.53303e+08	6.65402e+08	4.72818e+08	6.03097e+08
XPNPEP1	Xaa-Pro aminopeptidase 1 OS=Homo sapiens (Human) OX=9606 GN=XPNPEP1 PE=1 SV=3	69.9	23	0.674624	0.00242785	0.677051	0.548435	0.156237	0.153809	0.153897	0.830861	0.702244	0.128617	0.0227131	0.495054	0.00184033	0.0178236	0.0140304	0.215275	0.143641	0.0128155	0.0127458	0.192474	2.35454e+08	2.35058e+08	2.35072e+08	2.11288e+08	3.75827e+08	3.43772e+08	2.713e+08	2.36775e+08	1.98286e+08	2.14569e+08	2.59784e+08	2.3082e+08	2.33246e+08	2.65667e+08	2.06304e+08	2.39229e+08	2.14453e+08	1.80181e+08	3.53962e+08	3.86456e+08	3.87062e+08	3.44452e+08	3.89517e+08	2.97347e+08
RACK1	Receptor of activated protein C kinase 1 OS=Homo sapiens (Human) OX=9606 GN=RACK1 PE=1 SV=3	35.1	19	0.081483	-0.228553	-0.14707	-0.275725	0.109072	0.337625	0.00219853	0.190555	0.0619006	0.128654	0.260914	0.0211037	0.167719	0.0268353	0.22951	0.0802773	0.491658	0.0754929	0.293278	0.134013	2.64864e+09	3.1033e+09	2.45952e+09	2.45577e+09	2.80253e+09	2.56343e+09	2.88687e+09	2.28882e+09	2.77022e+09	3.15164e+09	2.80864e+09	3.34962e+09	2.7104e+09	2.23567e+09	2.43249e+09	2.99357e+09	2.20606e+09	2.16768e+09	3.05182e+09	2.78325e+09	2.57253e+09	2.84291e+09	2.25774e+09	2.58965e+09
SAR1A	GTP-binding protein SAR1a OS=Homo sapiens (Human) OX=9606 GN=SAR1A PE=1 SV=1	22.4	4	0.274057	0.0122985	0.286356	0.157532	0.931294	0.918996	-0.207016	1.20535	1.07653	0.128823	0.0230164	0.480781	0.107514	0.251723	0.0397779	0.0042409	0.251547	0.0104141	0.0136511	0.233674	2.72182e+08	2.69871e+08	1.2365e+08	1.42729e+08	3.29123e+08	3.01009e+08	1.92397e+08	2.76082e+08	3.48066e+08	2.65969e+08	2.68886e+08	2.74759e+08	1.6525e+08	6.74684e+07	1.38231e+08	1.39304e+08	1.21097e+08	1.67785e+08	2.74327e+08	3.17011e+08	3.96032e+08	2.98992e+08	2.32438e+08	3.71596e+08
STX7	Syntaxin-7 OS=Homo sapiens (Human) OX=9606 GN=STX7 PE=1 SV=4	29.8	5	-0.260557	-0.0521672	-0.312724	-0.441646	-0.318175	-0.266008	-0.101936	-0.578732	-0.707654	0.128922	0.0887221	0.249977	0.0409695	0.00182833	0.185656	0.248604	0.122986	0.115206	0.103205	0.147105	7.26167e+07	7.52905e+07	8.43589e+07	9.0535e+07	6.06179e+07	5.5436e+07	6.84543e+07	7.39976e+07	7.5398e+07	7.63231e+07	7.06209e+07	7.89275e+07	7.66075e+07	1.11475e+08	6.49936e+07	7.53685e+07	1.22836e+08	7.34008e+07	6.79402e+07	5.83303e+07	5.55833e+07	5.88725e+07	4.96823e+07	5.7753e+07
CUL4A	Cullin-4A OS=Homo sapiens (Human) OX=9606 GN=CUL4A PE=1 SV=3	87.6	16	0.210944	-0.46694	-0.255997	-0.385014	0.270723	0.737663	-0.303519	0.481666	0.352649	0.129017	0.341366	0.159517	0.0374331	0.013123	0.175906	0.0328843	0.0532348	0.119138	0.166433	0.209978	9.61017e+07	1.32829e+08	6.45456e+07	7.96591e+07	1.11232e+08	1.01717e+08	1.30084e+08	7.78117e+07	8.04095e+07	1.11025e+08	1.44861e+08	1.42603e+08	6.1649e+07	6.82236e+07	6.37643e+07	8.63352e+07	7.43331e+07	7.83089e+07	8.26639e+07	1.35784e+08	1.15249e+08	7.38835e+07	1.09547e+08	1.2172e+08
ATP1A1	Sodium/potassium-transporting ATPase subunit alpha-1 OS=Homo sapiens (Human) OX=9606 GN=ATP1A1 PE=1 SV=1	112.8	46	0.0404773	0.0204586	0.0609358	-0.0682856	-0.625103	-0.645562	0.0468989	-0.584626	-0.713847	0.129221	0.433023	0.480461	0.420725	0.381063	0.119011	0.212107	0.444309	0.194699	0.174961	0.128888	2.66026e+09	2.6228e+09	4.23855e+09	4.10298e+09	2.73596e+09	2.50155e+09	3.47079e+09	2.25638e+09	2.25362e+09	2.20112e+09	2.34783e+09	3.31946e+09	5.24678e+09	2.87113e+09	4.59773e+09	6.63373e+09	2.64967e+09	3.02554e+09	2.81351e+09	2.95827e+09	2.43609e+09	2.39978e+09	2.60599e+09	2.49889e+09
HDGFL2	Hepatoma-derived growth factor-related protein 2 OS=Homo sapiens (Human) OX=9606 GN=HDGFL2 PE=1 SV=1	74.3	17	-0.68952	0.324505	-0.365015	-0.49427	0.720429	0.395924	0.235426	0.0309092	-0.0983457	0.129255	0.0332608	0.133222	0.0129122	0.00961842	0.0155429	0.0489894	0.0574005	0.386546	0.186814	0.00392781	1.43878e+09	1.14897e+09	1.028e+09	8.73221e+08	8.92132e+08	8.15679e+08	1.2189e+09	1.40959e+09	1.68786e+09	1.20022e+09	1.21444e+09	1.03226e+09	8.23499e+08	1.08322e+09	1.17729e+09	7.62981e+08	9.38413e+08	9.18271e+08	8.93805e+08	9.2346e+08	8.5913e+08	8.03785e+08	8.52632e+08	7.9062e+08
SMC4	Structural maintenance of chromosomes protein 4 OS=Homo sapiens (Human) OX=9606 GN=SMC4 PE=1 SV=2	147.1	20	-0.204921	-0.12972	-0.334641	-0.465242	0.319074	0.448794	-0.271181	0.114153	-0.0164484	0.130601	0.255568	0.332136	0.244937	0.110477	0.0325533	0.104785	0.112526	0.337681	0.436496	0.354649	1.76518e+08	1.93125e+08	1.17248e+08	1.41494e+08	1.53144e+08	1.3989e+08	2.0672e+08	1.58184e+08	1.64649e+08	1.65281e+08	1.76804e+08	2.3729e+08	1.24077e+08	9.38016e+07	1.33865e+08	1.5461e+08	1.38503e+08	1.31369e+08	1.64267e+08	1.92687e+08	1.02479e+08	1.66185e+08	1.20057e+08	1.33428e+08
ARPC3	Actin-related protein 2/3 complex subunit 3 OS=Homo sapiens (Human) OX=9606 GN=ARPC3 PE=1 SV=3	20.5	8	0.0705707	0.00894778	0.0795185	-0.0513187	0.224726	0.215778	-0.0673049	0.295297	0.16446	0.130837	0.0404204	0.480373	0.329068	0.289985	0.121766	0.20226	0.313703	0.0994119	0.159682	0.197751	7.2363e+08	7.19156e+08	5.91026e+08	6.19252e+08	7.59907e+08	6.94024e+08	6.71939e+08	6.90744e+08	8.08208e+08	7.75626e+08	7.35544e+08	6.46299e+08	5.41299e+08	6.89416e+08	5.42363e+08	4.86266e+08	7.12215e+08	6.59274e+08	7.26985e+08	7.07723e+08	8.45015e+08	6.74199e+08	7.41017e+08	6.66857e+08
TMED2	Transmembrane emp24 domain-containing protein 2 OS=Homo sapiens (Human) OX=9606 GN=TMED2 PE=1 SV=1	22.7	8	0.161973	-0.156555	0.00541788	-0.125471	0.205892	0.362447	-0.0459411	0.367865	0.236977	0.130889	0.184231	0.254058	0.490703	0.288163	0.000428049	0.11511	0.211743	0.0713472	0.000540501	0.225324	6.62581e+08	7.38528e+08	5.56454e+08	5.74459e+08	7.41306e+08	6.77012e+08	6.33827e+08	6.70063e+08	6.83852e+08	5.93701e+08	9.3444e+08	6.87442e+08	4.92781e+08	5.90818e+08	5.85764e+08	5.43382e+08	5.79113e+08	6.00882e+08	8.02375e+08	7.93103e+08	6.28441e+08	6.43838e+08	6.8827e+08	6.98928e+08
RAI14	Ankycorbin OS=Homo sapiens (Human) OX=9606 GN=RAI14 PE=1 SV=2	110	41	0.265253	-0.0974828	0.16777	0.0367665	-0.506183	-0.4087	-0.140082	-0.24093	-0.371933	0.131003	0.131489	0.265936	0.044678	0.407261	0.04192	0.0198629	0.155628	0.0742965	0.0532032	0.138213	3.80626e+08	4.07234e+08	4.90575e+08	5.40598e+08	4.57454e+08	4.17745e+08	3.56891e+08	3.38438e+08	4.4655e+08	4.35973e+08	3.80266e+08	4.05462e+08	4.88613e+08	4.55901e+08	5.27212e+08	5.42424e+08	5.68437e+08	5.10933e+08	5.17979e+08	4.19186e+08	4.35197e+08	5.06797e+08	4.04482e+08	3.41956e+08
LASP1	LIM and SH3 domain protein 1 OS=Homo sapiens (Human) OX=9606 GN=LASP1 PE=1 SV=2	29.7	17	-0.109416	0.233534	0.124117	-0.00761761	0.00689214	-0.226642	-0.134994	-0.102524	-0.234259	0.131735	0.257248	0.0170168	0.246253	0.461338	0.459435	0.0161192	0.133971	0.205488	0.0526996	0.248172	2.46936e+09	2.10031e+09	2.23807e+09	2.45759e+09	2.28901e+09	2.08925e+09	2.44295e+09	2.67591e+09	2.28923e+09	2.19913e+09	2.19051e+09	1.91131e+09	2.07713e+09	2.5145e+09	2.12258e+09	2.51453e+09	2.46077e+09	2.39748e+09	2.14338e+09	2.17105e+09	2.55259e+09	2.01192e+09	2.35259e+09	1.90325e+09
LRRC47	Leucine-rich repeat-containing protein 47 OS=Homo sapiens (Human) OX=9606 GN=LRRC47 PE=1 SV=1	63.4	18	0.324466	0.0242586	0.348725	0.216448	0.291773	0.267514	-0.130736	0.616239	0.483962	0.132277	0.132392	0.426635	0.116979	0.193731	0.127337	0.0885931	0.263533	0.0169864	0.079371	0.281111	3.36863e+08	3.31246e+08	2.51342e+08	2.75183e+08	4.21821e+08	3.84865e+08	386409415	3.024e+08	3.21781e+08	3.31346e+08	3.39314e+08	3.23079e+08	2.8246e+08	2.28705e+08	2.42863e+08	2.5236e+08	2.51641e+08	3.21548e+08	3.99913e+08	3.49781e+08	5.15768e+08	4.61021e+08	3.01587e+08	3.91987e+08
DDX39B	Spliceosome RNA helicase DDX39B OS=Homo sapiens (Human) OX=9606 GN=DDX39B PE=1 SV=1	49	10	0.528734	-0.111923	0.416811	0.284397	0.0979782	0.209902	-0.0204659	0.626713	0.494299	0.132414	0.0147927	0.146887	0.042923	0.0183783	0.218136	0.0383022	0.449014	0.0348549	0.0123725	0.130108	1.68577e+09	1.82176e+09	1.5529e+09	1.57508e+09	2.432e+09	2.21872e+09	1.79505e+09	1.71619e+09	1.54607e+09	1.80172e+09	1.793e+09	1.87055e+09	1.69296e+09	1.63201e+09	1.33372e+09	1.6718e+09	1.41346e+09	1.63999e+09	2.43282e+09	2.72374e+09	2.13944e+09	2.29957e+09	2.24321e+09	2.11339e+09
GANAB	Neutral alpha-glucosidase AB OS=Homo sapiens (Human) OX=9606 GN=GANAB PE=1 SV=3	106.8	42	0.0804337	-0.0849972	-0.00456351	-0.13725	-0.301146	-0.216148	0.0570138	-0.220712	-0.353398	0.132687	0.243695	0.320984	0.488895	0.0842392	0.0827671	0.258716	0.332811	0.185286	0.134079	0.199091	3.33282e+09	3.53508e+09	4.27198e+09	4.10645e+09	3.52391e+09	3.21427e+09	3737711544	2.95455e+09	3.30621e+09	3.21133e+09	3.38279e+09	4.01111e+09	4.80427e+09	3.64679e+09	4.36488e+09	5.22902e+09	3.44141e+09	3.64891e+09	3.67139e+09	3.5968e+09	3.30355e+09	3.19266e+09	2.89022e+09	3.55993e+09
SNRPB	Small nuclear ribonucleoprotein-associated proteins B and B' OS=Homo sapiens (Human) OX=9606 GN=SNRPB PE=1 SV=2	24.6	6	0.00683103	0.303367	0.310198	0.176741	-0.00623393	-0.309601	-0.0625496	0.000597097	-0.13286	0.133457	0.489163	0.27446	0.128413	0.206071	0.492719	0.263446	0.345831	0.499381	0.353567	0.0821773	3.24256e+08	2.62763e+08	3.11842e+08	3.2566e+08	3.25795e+08	2.97009e+08	3.84827e+08	3.63427e+08	2.24513e+08	2.06721e+08	2.50677e+08	3.30893e+08	3.61491e+08	2.51858e+08	3.22178e+08	4.35252e+08	2.30133e+08	3.11594e+08	3.00798e+08	3.62277e+08	3.14309e+08	2.84587e+08	3.06749e+08	2.99691e+08
ASCC3	Activating signal cointegrator 1 complex subunit 3 OS=Homo sapiens (Human) OX=9606 GN=ASCC3 PE=1 SV=3	251.3	18	-0.689018	0.0938148	-0.595203	-0.728686	0.617776	0.523961	-0.351903	-0.0712418	-0.204725	0.133483	0.118613	0.446151	0.186134	0.0225775	0.0622152	0.207592	0.35181	0.438966	0.353112	0.411322	6.72281e+07	6.29955e+07	3.4328e+07	4.38108e+07	4.16999e+07	3.80148e+07	111270544	5.25386e+07	3.7875e+07	5.78256e+07	5.11525e+07	8.00084e+07	2.17347e+07	3.13745e+07	4.98747e+07	7.37782e+07	2.60682e+07	3.1586e+07	5.59014e+07	4.78232e+07	2.13753e+07	4.28412e+07	2.51337e+07	4.60695e+07
RPL38	60S ribosomal protein L38 OS=Homo sapiens (Human) OX=9606 GN=RPL38 PE=1 SV=2	8.2	6	0.177853	-0.255408	-0.0775546	-0.211536	-0.10349	0.151918	-0.233974	0.074363	-0.059618	0.133981	0.132374	0.0908683	0.374501	0.102436	0.0458477	0.136107	0.0638536	0.328074	0.137392	0.181945	3.2526e+08	3.88253e+08	2.97133e+08	3.49449e+08	3.67933e+08	3.35302e+08	3.66012e+08	3.01185e+08	3.08581e+08	3.70611e+08	3.73879e+08	4.2027e+08	2.88219e+08	2.8303e+08	3.20148e+08	3.75379e+08	3.37408e+08	3.3556e+08	4.61055e+08	3.01412e+08	3.41333e+08	3.73243e+08	3.04513e+08	3.28151e+08
PLRG1	Pleiotropic regulator 1 OS=Homo sapiens (Human) OX=9606 GN=PLRG1 PE=1 SV=1	57.2	15	0.545334	-0.51375	0.0315841	-0.102498	0.122663	0.636413	-0.123981	0.667997	0.533915	0.134082	0.0868523	0.203284	0.462775	0.203682	0.382928	0.145109	0.333023	0.139107	0.159239	0.29895	1.13384e+08	1.61885e+08	9.55662e+07	1.04142e+08	1.65468e+08	1.50782e+08	1.67267e+08	1.05238e+08	6.76468e+07	1.23695e+08	1.88246e+08	1.73713e+08	1.00614e+08	8.41795e+07	1.01905e+08	1.37993e+08	6.23334e+07	1.121e+08	1.79302e+08	2.03571e+08	1.1353e+08	1.31561e+08	1.76126e+08	1.4466e+08
DBI	Acyl-CoA-binding protein OS=Homo sapiens (Human) OX=9606 GN=DBI PE=1 SV=2	10	3	-0.0276251	-0.470714	-0.498339	-0.632473	-0.498199	-0.0274851	0.762304	-0.525824	-0.659958	0.134134	0.446099	0.315713	0.286182	0.191954	0.250458	0.491419	0.169938	0.246853	0.258144	0.32183	1.30613e+07	1.81003e+07	3.12922e+07	1.84484e+07	1.28136e+07	1.1676e+07	1.80694e+07	1.34112e+07	7.70334e+06	8.52866e+06	1.66376e+07	2.91346e+07	4.15727e+07	1.01869e+07	4.21169e+07	3.64359e+07	1.00983e+07	8.81103e+06	1.72423e+07	1.07005e+07	1.04979e+07	1.25874e+07	9.30449e+06	1.3136e+07
SMIM12	Small integral membrane protein 12 OS=Homo sapiens (Human) OX=9606 GN=SMIM12 PE=1 SV=3	10.8	2	1.67464	-0.176587	1.49805	1.36329	6.86564	7.04222	2.77516	8.54028	8.40551	0.134768	0.0360605	0.382583	0.00701934	0.0308831	0.0513781	0.00434498	0.211325	0.00407276	0.00760775	0.320793	7.40415e+06	8.36822e+06	434630	63491.1	2.3637e+07	2.1529e+07	3.78385e+06	6.0928e+06	1.23358e+07	7.52321e+06	9.92483e+06	7.65663e+06	63491.1	1.17691e+06	63491.1	63491.1	63491.1	63491.1	2.53483e+07	2.618e+07	1.93827e+07	2.56097e+07	1.64831e+07	2.24941e+07
TES	Testin OS=Homo sapiens (Human) OX=9606 GN=TES PE=1 SV=1	48	11	0.800315	-0.384013	0.416302	0.280822	0.396101	0.780115	0.449472	1.19642	1.06094	0.13548	0.0272889	0.0880536	0.0827382	0.0211843	0.292196	0.0961031	0.173583	0.0277044	0.0682347	0.292203	5.69956e+07	7.43774e+07	5.91436e+07	4.33115e+07	9.92568e+07	9.03601e+07	4.85237e+07	8.62602e+07	3.62029e+07	6.05485e+07	9.24308e+07	7.01527e+07	5.4328e+07	7.22316e+07	5.0871e+07	5.22532e+07	3.04352e+07	4.7246e+07	1.08129e+08	1.10226e+08	7.94153e+07	7.1697e+07	1.14969e+08	8.44139e+07
REEP5	Receptor expression-enhancing protein 5 OS=Homo sapiens (Human) OX=9606 GN=REEP5 PE=1 SV=3	21.5	7	0.121783	0.0509022	0.172686	0.036877	0.478162	0.427259	0.211363	0.599945	0.464136	0.135809	0.237082	0.361978	0.0760861	0.383317	0.0501651	0.00473066	0.0735809	0.0205399	0.0304907	0.24253	2.87512e+08	2.77545e+08	2.38969e+08	2.06403e+08	3.12836e+08	2.84731e+08	2.55893e+08	3.11243e+08	2.95401e+08	2.94606e+08	2.71522e+08	2.66507e+08	2.52113e+08	2.22871e+08	2.41924e+08	2.30122e+08	2.07656e+08	1.81431e+08	3.25646e+08	2.82157e+08	3.30706e+08	2.72041e+08	3.19677e+08	2.62474e+08
ALDH9A1	4-trimethylaminobutyraldehyde dehydrogenase OS=Homo sapiens (Human) OX=9606 GN=ALDH9A1 PE=1 SV=3	53.8	18	0.344992	-0.103243	0.241749	0.105818	-0.163898	-0.0606547	-0.12525	0.181094	0.0451636	0.13593	0.0462396	0.164789	0.0154172	0.121284	0.217072	0.313705	0.133121	0.119851	0.355797	0.0144606	5.45965e+08	5.86467e+08	5.60788e+08	6.1165e+08	6.93454e+08	6.311e+08	5.98796e+08	5.48934e+08	4.90163e+08	5.89431e+08	5.80474e+08	5.89496e+08	5.74742e+08	5.3005e+08	5.77572e+08	6.19612e+08	5.26463e+08	6.88874e+08	6.5795e+08	7.06877e+08	7.15534e+08	5.82367e+08	6.36263e+08	6.74671e+08
AP2A2	AP-2 complex subunit alpha-2 OS=Homo sapiens (Human) OX=9606 GN=AP2A2 PE=1 SV=2	103.9	25	0.266061	0.0157716	0.281832	0.145173	-0.234473	-0.250245	-0.0194032	0.0315878	-0.105072	0.13666	0.060365	0.461065	0.0736894	0.2624	0.0766931	0.120413	0.396003	0.437895	0.377024	0.330792	1.7834e+08	1.76401e+08	2.0701e+08	2.09812e+08	2.14457e+08	1.95075e+08	196802906	1.94497e+08	1.43719e+08	1.65764e+08	1.90098e+08	1.7334e+08	2.27433e+08	1.85745e+08	2.07851e+08	2.39224e+08	1.98196e+08	1.92017e+08	2.08499e+08	2.54091e+08	1.80781e+08	1.45952e+08	2.01892e+08	2.37382e+08
MYADM	Myeloid-associated differentiation marker OS=Homo sapiens (Human) OX=9606 GN=MYADM PE=1 SV=2	35.3	4	-0.139254	-0.0247679	-0.164022	-0.301081	-0.480773	-0.456005	0.413789	-0.620027	-0.757086	0.137059	0.405173	0.478611	0.346505	0.214616	0.219193	0.180267	0.166564	0.0151659	0.186818	0.432378	9.18009e+07	9.33905e+07	1.70662e+08	1.28107e+08	8.33541e+07	7.57998e+07	8.0099e+07	6.73195e+07	1.27984e+08	9.09605e+07	1.09029e+08	8.01823e+07	1.63405e+08	1.98364e+08	1.50217e+08	1.82701e+08	1.02025e+08	9.9596e+07	1.22003e+08	6.47945e+07	6.32652e+07	4.74301e+07	1.25761e+08	5.42085e+07
MCMBP	Mini-chromosome maintenance complex-binding protein OS=Homo sapiens (Human) OX=9606 GN=MCMBP PE=1 SV=2	72.9	8	-0.75447	0.331932	-0.422537	-0.559712	2.02059	1.68866	0.373308	1.26612	1.12895	0.137174	0.022495	0.207396	0.183191	0.162341	0.00731157	0.0826321	0.213694	0.0281903	0.035158	0.122987	3.33826e+07	2.65216e+07	1.06571e+07	8.22739e+06	1.9788e+07	1.79932e+07	3.51627e+07	2.86962e+07	3.6289e+07	1.48677e+07	2.80822e+07	3.66148e+07	9.99543e+06	1.2124e+07	9.85185e+06	1.24849e+07	7.17847e+06	5.0188e+06	1.83422e+07	2.10654e+07	1.99565e+07	1.70047e+07	2.09155e+07	1.60596e+07
RPRD1B	Regulation of nuclear pre-mRNA domain-containing protein 1B OS=Homo sapiens (Human) OX=9606 GN=RPRD1B PE=1 SV=1	36.9	7	0.750008	-0.303442	0.446567	0.309139	0.486787	0.790229	0.0856914	1.2368	1.09937	0.137428	0.0297427	0.256263	0.134199	0.176317	0.215478	0.0146223	0.218671	0.0524425	0.0405629	0.401323	5.55733e+07	6.85822e+07	4.20847e+07	3.96578e+07	9.34633e+07	8.49711e+07	7.44703e+07	4.66989e+07	4.55507e+07	5.47462e+07	7.27872e+07	7.82132e+07	2.80145e+07	5.08681e+07	4.73715e+07	2.66427e+07	5.21842e+07	4.01465e+07	1.08676e+08	6.99739e+07	1.0174e+08	4.46598e+07	1.08139e+08	1.02115e+08
CDIPT	CDP-diacylglycerol--inositol 3-phosphatidyltransferase OS=Homo sapiens (Human) OX=9606 GN=CDIPT PE=1 SV=1	23.5	3	1.09379	-0.35997	0.733816	0.596351	-0.555848	-0.195879	0.42783	0.537937	0.400472	0.137465	0.0949663	0.256472	0.0863287	0.074956	0.199356	0.16334	0.24567	0.170193	0.110144	0.355403	8.69019e+06	1.1153e+07	1.71849e+07	1.27749e+07	1.85478e+07	1.6862e+07	8.44223e+06	2.48014e+06	1.51482e+07	9.68992e+06	1.08558e+07	1.29132e+07	6.88311e+06	2.91188e+07	1.55527e+07	8.87175e+06	1.42383e+07	1.52145e+07	2.37874e+07	1.69272e+07	1.49286e+07	1.46526e+07	2.12213e+07	1.47122e+07
APPL1	DCC-interacting protein 13-alpha OS=Homo sapiens (Human) OX=9606 GN=APPL1 PE=1 SV=1	79.6	14	0.682546	-0.37422	0.308326	0.170589	0.058111	0.432331	0.482625	0.740657	0.60292	0.137737	0.0282255	0.089197	0.0315916	0.44314	0.460181	0.280287	0.297401	0.144044	0.283912	0.449942	3.86103e+07	5.00443e+07	5.18197e+07	3.7086e+07	6.19683e+07	5.63257e+07	4.44035e+07	3.04969e+07	4.09304e+07	6.58145e+07	4.13864e+07	4.29319e+07	5.6814e+07	7.69649e+07	2.16801e+07	1.59196e+07	4.14833e+07	5.38551e+07	7.36983e+07	5.95134e+07	5.26932e+07	2.57327e+07	1.695e+07	1.26295e+08
HINT1	Histidine triad nucleotide-binding protein 1 OS=Homo sapiens (Human) OX=9606 GN=HINT1 PE=1 SV=2	13.8	6	0.805433	-0.317203	0.488229	0.349716	-0.223039	0.0941644	-0.164715	0.582394	0.443881	0.138513	0.00401458	0.196643	0.0966531	0.113264	0.255948	0.358792	0.0621686	0.0451902	0.0314435	0.0922651	2.86772e+08	3.57292e+08	2.98602e+08	3.34717e+08	5.01182e+08	4.55301e+08	2.85371e+08	3.9023e+08	1.84715e+08	4.25323e+08	3.30169e+08	3.16386e+08	2.31281e+08	3.42578e+08	3.21949e+08	2.94379e+08	3.58206e+08	3.51566e+08	4.61819e+08	6.17294e+08	4.24432e+08	4.25935e+08	5.27483e+08	4.12487e+08
ERGIC3	Endoplasmic reticulum-Golgi intermediate compartment protein 3 OS=Homo sapiens (Human) OX=9606 GN=ERGIC3 PE=1 SV=1	43.2	7	-0.330867	-0.00491299	-0.33578	-0.474353	0.665614	0.670527	0.0368586	0.334747	0.196174	0.138573	0.165296	0.493823	0.0403101	0.139364	0.0279463	0.0355579	0.437395	0.0974112	0.204081	0.341313	2.0838e+08	2.09091e+08	1.34766e+08	1.31367e+08	1.65674e+08	1.50501e+08	1.98778e+08	2.05402e+08	2.2096e+08	2.32726e+08	2.53811e+08	1.40735e+08	1.08597e+08	1.57718e+08	1.37984e+08	1.41259e+08	1.46917e+08	1.05924e+08	1.64204e+08	2.16247e+08	1.16572e+08	1.38013e+08	1.51884e+08	1.61607e+08
PPP4C	Serine/threonine-protein phosphatase 4 catalytic subunit OS=Homo sapiens (Human) OX=9606 GN=PPP4C PE=1 SV=1	35.1	6	0.191922	-0.124326	0.0675961	-0.0710098	0.186307	0.310633	0.237361	0.378229	0.239623	0.138606	0.373827	0.379986	0.368106	0.0222597	0.379711	0.150015	0.263578	0.16248	0.20476	0.274721	2.94903e+08	3.21444e+08	3.05526e+08	2.59176e+08	3.36863e+08	3.06005e+08	3.53878e+08	3.84776e+08	1.46055e+08	3.0597e+08	3.33971e+08	3.2439e+08	3.15703e+08	3.50554e+08	2.5032e+08	1.54502e+08	3.25614e+08	2.97413e+08	3.11783e+08	2.85642e+08	4.13164e+08	2.91754e+08	3.23664e+08	3.02598e+08
ATG4B	Cysteine protease ATG4B OS=Homo sapiens (Human) OX=9606 GN=ATG4B PE=1 SV=2	44.3	4	0.484815	0.273333	0.758148	0.619399	0.801089	0.527756	-0.255137	1.2859	1.14715	0.138749	0.277308	0.250804	0.126388	0.181862	0.139738	0.0489579	0.263165	0.0485334	0.0914351	0.351789	1.60415e+07	1.32728e+07	7.71415e+06	9.20645e+06	2.24485e+07	2.03901e+07	1.32973e+07	1.06224e+07	2.42047e+07	1.16628e+07	1.31027e+07	1.50528e+07	3.92201e+06	1.06167e+07	8.60377e+06	9.33517e+06	1.00135e+07	8.27068e+06	2.55503e+07	2.90466e+07	1.27487e+07	1.41432e+07	3.23149e+07	1.47123e+07
SEPTIN7	Septin-7 OS=Homo sapiens (Human) OX=9606 GN=SEPTIN7 PE=1 SV=2	50.6	21	-0.300681	0.0368996	-0.263782	-0.402972	-0.497808	-0.534708	-0.0115606	-0.79849	-0.93768	0.139191	0.000649841	0.318524	0.0446859	0.0203894	0.00507447	0.00105843	0.397625	0.0030095	0.00284433	0.0259491	1.18437e+09	1.15446e+09	1.65906e+09	1.67241e+09	9.61553e+08	8.73118e+08	1.11382e+09	1.22068e+09	1.21861e+09	1.19221e+09	1.14356e+09	1.12762e+09	1.63958e+09	1.6409e+09	1.6967e+09	1.68742e+09	1.70923e+09	1.62058e+09	8.75551e+08	1.00944e+09	9.9967e+08	8.01738e+08	8.79646e+08	9.37969e+08
MAGED2	Melanoma-associated antigen D2 OS=Homo sapiens (Human) OX=9606 GN=MAGED2 PE=1 SV=2	64.9	19	-1.19223	0.109583	-1.08265	-1.2219	0.0801329	-0.0294498	-0.312626	-1.1121	-1.25135	0.139252	0.00719439	0.266231	0.00435876	0.00457071	0.210175	0.447842	0.0754016	0.0136154	0.0161689	0.131912	7.39025e+08	6.8497e+08	5.62895e+08	6.99096e+08	3.23416e+08	2.93658e+08	6.61843e+08	8.13267e+08	7.41966e+08	7.52226e+08	6.91594e+08	6.11091e+08	5.76756e+08	5.29049e+08	5.82879e+08	5.9319e+08	7.23611e+08	7.80488e+08	3.3917e+08	3.17389e+08	3.13688e+08	3.37012e+08	2.50352e+08	2.9361e+08
TAGLN2	Transgelin-2 OS=Homo sapiens (Human) OX=9606 GN=TAGLN2 PE=1 SV=3	22.4	14	-0.319402	0.0649506	-0.254452	-0.394017	-0.0900192	-0.15497	-0.146959	-0.409422	-0.548987	0.139565	0.0548208	0.124931	0.119095	0.0153521	0.131937	0.0263324	0.156459	0.0473896	0.0170229	0.251153	3.76308e+09	3.59742e+09	3.61745e+09	4.00536e+09	3.01574e+09	2.73766e+09	3.70685e+09	3.75964e+09	3.82274e+09	3.39375e+09	3.79294e+09	3.60557e+09	3.82442e+09	3.58006e+09	3.44787e+09	3.63671e+09	4.19329e+09	4.18607e+09	2.95382e+09	2.54715e+09	3.54623e+09	2.84179e+09	2.7619e+09	2.6093e+09
PSAP	Prosaposin OS=Homo sapiens (Human) OX=9606 GN=PSAP PE=1 SV=2	58.1	15	-0.206691	-0.0189002	-0.225592	-0.365334	0.362251	0.381151	-0.113848	0.155559	0.0158165	0.139743	0.0873489	0.400105	0.0422162	0.0972946	0.104593	0.0866479	0.28496	0.160349	0.174414	0.192502	3.00762e+08	3.04728e+08	2.16223e+08	2.33978e+08	2.60617e+08	2.36557e+08	2.7789e+08	3.37466e+08	2.86929e+08	2.83136e+08	3.16995e+08	3.14052e+08	2.16443e+08	1.99094e+08	2.33134e+08	2.80359e+08	2.15794e+08	2.0578e+08	2.66398e+08	2.60278e+08	2.55174e+08	2.8552e+08	2.20007e+08	2.04143e+08
ME1	NADP-dependent malic enzyme OS=Homo sapiens (Human) OX=9606 GN=ME1 PE=1 SV=1	64.1	15	0.305518	0.315119	0.620637	0.480881	0.177808	-0.137311	-0.0541414	0.483326	0.34357	0.139756	0.0815632	0.0529078	0.0179458	0.00935383	0.117505	0.303065	0.420551	0.0602389	0.142579	0.12408	3.30505e+08	2.65655e+08	2.8142e+08	2.92182e+08	4.08459e+08	3.70747e+08	2.97651e+08	3.611e+08	3.32765e+08	2.77985e+08	2.80743e+08	2.38237e+08	2.31576e+08	3.73688e+08	2.38996e+08	2.26654e+08	3.11531e+08	3.38361e+08	4.30678e+08	3.71205e+08	4.23495e+08	4.10009e+08	3.62691e+08	3.39541e+08
RABEP2	Rab GTPase-binding effector protein 2 OS=Homo sapiens (Human) OX=9606 GN=RABEP2 PE=1 SV=2	63.5	12	-0.131136	0.324853	0.193717	0.0537012	0.747834	0.422981	0.210267	0.616698	0.476682	0.140016	0.181787	0.0614519	0.247541	0.445312	0.0453508	0.102785	0.263001	0.068582	0.259882	0.40482	5.77423e+07	4.61002e+07	3.97805e+07	3.43853e+07	5.27252e+07	4.78486e+07	5.14125e+07	7.06839e+07	5.11304e+07	4.81853e+07	5.76385e+07	3.2477e+07	3.16251e+07	4.72546e+07	4.04617e+07	4.03284e+07	3.35467e+07	2.9281e+07	4.34912e+07	6.01092e+07	5.4575e+07	4.96838e+07	7.89698e+07	1.48921e+07
FAM50A	Protein FAM50A OS=Homo sapiens (Human) OX=9606 GN=FAM50A PE=1 SV=2	40.2	7	0.30778	-0.181678	0.126102	-0.0139901	2.2126	2.39427	0.0299112	2.52038	2.38028	0.140092	0.316123	0.314126	0.320215	0.482265	0.00661789	0.0168338	0.471492	0.0503092	0.0133533	0.401937	9.4644e+07	1.07345e+08	2.08468e+07	2.0419e+07	1.17151e+08	1.0631e+08	8.72061e+07	8.85557e+07	1.0817e+08	1.20479e+08	1.25492e+08	7.60654e+07	3.90212e+07	1.12654e+07	1.22538e+07	2.85062e+07	1.30806e+07	1.96703e+07	1.52502e+08	1.48703e+08	5.02473e+07	8.66765e+07	1.191e+08	1.13152e+08
DIAPH1	Protein diaphanous homolog 1 OS=Homo sapiens (Human) OX=9606 GN=DIAPH1 PE=1 SV=2	141.3	33	0.550638	-0.0689559	0.481682	0.341449	0.342853	0.411809	-0.129078	0.893491	0.753258	0.140233	0.0245454	0.210026	0.0161459	0.00383633	0.13791	0.109806	0.31303	0.011216	0.0439604	0.142203	7.11313e+08	7.46137e+08	5.12856e+08	5.60857e+08	1.04188e+09	9.45377e+08	7.18838e+08	7.70421e+08	6.44681e+08	7.61738e+08	7.41705e+08	7.34969e+08	4.87367e+08	5.79634e+08	4.71567e+08	3.69029e+08	6.88248e+08	6.25293e+08	9.65313e+08	1.03323e+09	1.12711e+09	9.93888e+08	9.13904e+08	9.2834e+08
CSNK2A2	Casein kinase II subunit alpha' OS=Homo sapiens (Human) OX=9606 GN=CSNK2A2 PE=1 SV=1	41.2	14	0.447564	-0.199696	0.247868	0.107462	0.426481	0.626176	0.11916	0.874044	0.733638	0.140406	0.0988474	0.32748	0.190222	0.215674	0.148627	0.030353	0.149674	0.0174835	0.0113054	0.177261	1.24064e+08	1.42483e+08	1.00262e+08	9.23132e+07	1.69191e+08	1.53501e+08	1.20473e+08	8.72916e+07	1.64429e+08	1.1223e+08	1.75892e+08	1.39325e+08	8.96815e+07	1.12983e+08	9.81203e+07	7.55229e+07	9.98123e+07	1.01605e+08	1.81912e+08	1.62879e+08	1.62782e+08	1.45126e+08	1.71274e+08	1.44103e+08
HNRNPK	Heterogeneous nuclear ribonucleoprotein K OS=Homo sapiens (Human) OX=9606 GN=HNRNPK PE=1 SV=1	50.9	20	0.11915	-0.0365101	0.0826399	-0.0578692	0.0648114	0.101321	-0.12122	0.183961	0.0434523	0.140509	0.223911	0.186857	0.238506	0.000996821	0.360643	0.260557	0.287944	0.0646733	0.386482	0.137935	5.35178e+09	5.48894e+09	4.70432e+09	5.11668e+09	5.81254e+09	5.27313e+09	5.33526e+09	5.78555e+09	4.93453e+09	5.46381e+09	5.71804e+09	5.28498e+09	4.603e+09	5.33782e+09	4.17215e+09	4.372e+09	5.14853e+09	5.82949e+09	5.61761e+09	5.49758e+09	6.32242e+09	5.24316e+09	5.48845e+09	5.08777e+09
LRRFIP2	Leucine-rich repeat flightless-interacting protein 2 OS=Homo sapiens (Human) OX=9606 GN=LRRFIP2 PE=1 SV=1	82.1	7	-1.67529	-0.152638	-1.82792	-1.97023	-0.629411	-0.476773	-0.189725	-2.3047	-2.447	0.142308	0.0152003	0.16533	0.00112392	0.000325166	0.161555	0.171732	0.27213	0.0301812	0.0342039	0.286295	4.82535e+07	5.36386e+07	6.54466e+07	7.46449e+07	1.51084e+07	1.36892e+07	5.83481e+07	4.31952e+07	4.32171e+07	5.54035e+07	5.14979e+07	5.40144e+07	5.31082e+07	6.88182e+07	7.44136e+07	4.83773e+07	1.03382e+08	7.2175e+07	1.33786e+07	1.5656e+07	1.62905e+07	1.61207e+07	1.28836e+07	1.20634e+07
MYL6B	Myosin light chain 6B OS=Homo sapiens (Human) OX=9606 GN=MYL6B PE=1 SV=1	22.8	4	0.480374	-0.0182779	0.462096	0.319566	-0.283168	-0.26489	0.596126	0.197206	0.0546759	0.14253	0.0244961	0.484647	0.180261	0.158959	0.0774714	0.326647	0.180544	0.13223	0.448076	0.35822	1.73235e+07	1.75444e+07	3.18661e+07	2.10803e+07	2.41681e+07	2.18946e+07	1.20397e+07	2.10492e+07	1.88816e+07	2.22301e+07	1.80161e+07	1.23869e+07	2.65529e+07	5.07595e+07	1.8286e+07	1.24841e+07	2.59661e+07	2.47907e+07	1.76269e+07	3.10207e+07	2.38567e+07	2.37883e+07	1.85872e+07	2.33083e+07
NT5C2	Cytosolic purine 5'-nucleotidase OS=Homo sapiens (Human) OX=9606 GN=NT5C2 PE=1 SV=1	64.9	13	0.0414789	-0.571277	-0.529799	-0.672443	-0.171244	0.400034	-0.20338	-0.129765	-0.272409	0.142645	0.454696	0.213612	0.268602	0.145581	0.0383295	0.283042	0.121384	0.351595	0.28157	0.366919	1.4665e+08	2.17899e+08	1.4342e+08	1.65132e+08	1.50928e+08	1.36719e+08	1.38365e+08	1.832e+08	1.18386e+08	1.44981e+08	1.7513e+08	3.33585e+08	1.13433e+08	1.92134e+08	1.24692e+08	1.60109e+08	2.09031e+08	1.26258e+08	2.09043e+08	1.513e+08	9.24409e+07	1.6005e+08	9.91251e+07	1.50982e+08
BZW2	Basic leucine zipper and W2 domain-containing protein 2 OS=Homo sapiens (Human) OX=9606 GN=BZW2 PE=1 SV=1	48.1	17	-0.0872026	-0.0183605	-0.105563	-0.24839	0.421019	0.439379	-0.165618	0.333816	0.19099	0.142827	0.392277	0.471328	0.0714824	0.282515	0.0816768	0.13202	0.309391	0.214906	0.325603	0.384093	3.88443e+08	3.93418e+08	2.58662e+08	2.90127e+08	3.65659e+08	3.31193e+08	385845479	4.32493e+08	3.4699e+08	4.18041e+08	3.20425e+08	4.41788e+08	2.82284e+08	2.13862e+08	2.79839e+08	3.7855e+08	2.87656e+08	2.04174e+08	3.93799e+08	2.70697e+08	4.32482e+08	2.69345e+08	4.40294e+08	2.83941e+08
AARS	Alanine--tRNA ligase, cytoplasmic OS=Homo sapiens (Human) OX=9606 GN=AARS PE=1 SV=2	106.7	45	0.35181	-0.070651	0.281159	0.137608	0.457069	0.52772	0.150381	0.808879	0.665328	0.143551	0.0155029	0.231174	0.0316235	0.149992	0.011961	0.00433839	0.101904	0.0083427	0.0252757	0.0558906	2.74812e+09	2.88605e+09	2.22185e+09	2.00191e+09	3.50704e+09	3.17489e+09	2.73269e+09	3.0037e+09	2.50798e+09	2.95841e+09	2.84396e+09	2.85579e+09	1.96013e+09	2.53491e+09	2.17049e+09	1.92254e+09	2.09356e+09	1.98963e+09	3.7644e+09	3.60715e+09	3.14959e+09	3.63869e+09	3.06082e+09	2.82516e+09
LRRC8A	Volume-regulated anion channel subunit LRRC8A OS=Homo sapiens (Human) OX=9606 GN=LRRC8A PE=1 SV=1	94.1	6	1.01615	0.265066	1.28122	1.13765	-0.506051	-0.771116	-0.320418	0.5101	0.366535	0.143565	0.0525596	0.392109	0.0182174	0.00152288	0.0424786	0.215815	0.275848	0.131904	0.268081	0.198731	1.26447e+07	1.05224e+07	1.4381e+07	1.79574e+07	2.5574e+07	2.31516e+07	9.77513e+06	7.22052e+06	2.09383e+07	1.49295e+07	1.13912e+07	5.24648e+06	1.45877e+07	1.46337e+07	1.39215e+07	1.18134e+07	1.46009e+07	2.74579e+07	2.46555e+07	2.6889e+07	2.51775e+07	2.62156e+07	2.43587e+07	1.88805e+07
CDC16	Cell division cycle protein 16 homolog OS=Homo sapiens (Human) OX=9606 GN=CDC16 PE=1 SV=2	71.6	6	0.016435	-0.31865	-0.302215	-0.44599	-0.745219	-0.42657	-0.153318	-0.728784	-0.872559	0.143775	0.496035	0.422578	0.354591	0.353174	0.246499	0.145725	0.438105	0.160228	0.120435	0.454426	8.07119e+06	1.00661e+07	1.21651e+07	1.35292e+07	8.16366e+06	7.38931e+06	1.62962e+07	564677	7.3527e+06	489809	1.37702e+07	1.59382e+07	2.20509e+07	1.18826e+06	1.32563e+07	8.7736e+06	1.418e+07	1.76339e+07	3.36793e+06	1.59289e+07	5.19412e+06	9.97843e+06	3.31004e+06	8.87947e+06
TRIP11	Thyroid receptor-interacting protein 11 OS=Homo sapiens (Human) OX=9606 GN=TRIP11 PE=1 SV=3	227.4	7	0.225473	0.362636	0.58811	0.443895	0.329663	-0.032973	0.00604869	0.555137	0.410922	0.144215	0.291542	0.249386	0.130824	0.111262	0.216254	0.462585	0.492244	0.0264406	0.0306751	0.263021	4.7291e+07	3.67802e+07	3.77886e+07	3.76305e+07	5.52907e+07	5.0031e+07	3.39682e+07	4.90422e+07	5.88625e+07	4.29789e+07	4.31958e+07	2.41658e+07	2.98468e+07	4.13068e+07	4.2212e+07	2.80527e+07	5.43667e+07	3.0472e+07	3.88918e+07	7.97738e+07	4.72065e+07	4.14927e+07	6.07405e+07	4.78599e+07
SELENOH	Selenoprotein H OS=Homo sapiens (Human) OX=9606 GN=SELENOH PE=1 SV=2	13.4	3	1.33253	-0.240537	1.09199	0.947329	-1.41746	-1.17692	-0.721829	-0.0849321	-0.229596	0.144664	0.00553941	0.255144	0.0150099	0.0871985	0.020486	0.0284301	0.0650347	0.393386	0.199795	0.389007	1.52004e+07	1.79583e+07	2.46185e+07	4.06027e+07	3.82814e+07	3.46289e+07	10248128	1.72525e+07	1.81007e+07	1.92635e+07	1.94886e+07	1.51228e+07	3.66998e+07	1.74987e+07	1.96571e+07	4.23021e+07	3.21674e+07	4.73384e+07	3.26191e+07	4.48868e+07	3.73382e+07	4.75796e+07	2.06927e+07	3.56145e+07
DHX37	Probable ATP-dependent RNA helicase DHX37 OS=Homo sapiens (Human) OX=9606 GN=DHX37 PE=1 SV=1	129.5	3	-0.454685	0.405232	-0.0494532	-0.194484	1.29461	0.889376	0.0734226	0.839922	0.694892	0.145031	0.0893342	0.0695827	0.433055	0.178546	0.0206114	0.0349662	0.431109	0.00791681	0.0687193	0.33877	4.39134e+07	3.31597e+07	1.88358e+07	1.79012e+07	3.20423e+07	2.89778e+07	3.58709e+07	4.26083e+07	5.3261e+07	2.81396e+07	3.76759e+07	3.36634e+07	1.22785e+07	2.34201e+07	2.08089e+07	2.00544e+07	1.48432e+07	1.8806e+07	3.56463e+07	2.5404e+07	3.50766e+07	2.94394e+07	3.4587e+07	2.2907e+07
UL28	Uncharacterized protein UL28 OS=Human cytomegalovirus (strain AD169) OX=10360 GN=UL28 PE=3 SV=1	42.7	6	-0.104763	0.408873	0.304109	0.159021	2.26941	1.86053	0.528804	2.16464	2.01955	0.145089	0.413191	0.142284	0.289604	0.321181	0.032761	0.0388348	0.0495183	0.0109804	0.0172212	0.332868	4.72412e+07	3.55826e+07	1.41367e+07	9.79854e+06	4.39323e+07	3.9729e+07	4.17294e+07	3.37398e+07	6.62544e+07	4.59479e+07	1.64638e+07	4.43361e+07	2.11058e+07	7.10447e+06	1.41998e+07	1.50373e+07	5.70554e+06	8.65278e+06	4.39836e+07	5.01261e+07	3.76873e+07	3.64037e+07	3.33937e+07	4.93897e+07
DFFA	DNA fragmentation factor subunit alpha OS=Homo sapiens (Human) OX=9606 GN=DFFA PE=1 SV=1	36.5	10	0.284768	-0.0521264	0.232641	0.0872551	0.160347	0.212474	0.0246983	0.445115	0.299729	0.145386	0.117997	0.418332	0.24275	0.0437958	0.354392	0.35117	0.476362	0.23681	0.282393	0.315141	8.43909e+07	8.74958e+07	7.68177e+07	7.55138e+07	1.02806e+08	9.29509e+07	8.98816e+07	9.4628e+07	6.86631e+07	8.62812e+07	7.88629e+07	9.73432e+07	8.8431e+07	6.93185e+07	7.27036e+07	1.22245e+08	6.50685e+07	3.92276e+07	8.76701e+07	1.29967e+08	9.07817e+07	9.42604e+07	8.51063e+07	9.9486e+07
FEN1	Flap endonuclease 1 OS=Homo sapiens (Human) OX=9606 GN=FEN1 PE=1 SV=1	42.6	14	-0.154429	-0.207283	-0.361712	-0.507106	0.48314	0.690423	-0.290592	0.328711	0.183317	0.145394	0.0213231	0.171277	0.0887055	0.0223338	0.00185216	0.0297457	0.0430128	0.00369806	0.0926589	0.133629	1.90312e+08	2.19718e+08	1.11314e+08	1.36153e+08	1.70993e+08	1.54601e+08	2.09015e+08	1.91824e+08	1.70098e+08	2.18414e+08	1.93769e+08	2.46971e+08	1.2533e+08	9.91417e+07	1.09471e+08	1.48944e+08	1.38057e+08	1.21458e+08	1.81931e+08	1.7879e+08	1.52259e+08	1.53062e+08	1.5344e+08	1.573e+08
RAB35	Ras-related protein Rab-35 OS=Homo sapiens (Human) OX=9606 GN=RAB35 PE=1 SV=1	23	9	0.231755	0.00495971	0.236715	0.0909658	0.00288325	-0.00207646	-0.174995	0.234639	0.0888894	0.145749	0.188849	0.489765	0.272139	0.0350585	0.493417	0.494882	0.287006	0.198102	0.313905	0.354547	1.69723e+08	1.69141e+08	1.50036e+08	1.69384e+08	1.993e+08	1.80149e+08	1.77153e+08	1.4207e+08	1.89947e+08	1.58384e+08	1.81661e+08	1.67377e+08	1.05631e+08	2.02833e+08	1.41643e+08	1.41125e+08	1.65762e+08	2.01267e+08	1.83632e+08	1.42255e+08	2.72012e+08	1.67498e+08	1.98692e+08	1.74257e+08
NAMPT	Nicotinamide phosphoribosyltransferase OS=Homo sapiens (Human) OX=9606 GN=NAMPT PE=1 SV=1	55.5	24	0.557505	-0.26595	0.291555	0.145577	0.274626	0.540576	0.344233	0.832131	0.686153	0.145978	0.0269936	0.179029	0.140218	0.0764717	0.102239	0.0997021	0.098471	0.00144926	0.0483207	0.238664	3.76677e+08	4.52927e+08	3.95296e+08	3.11386e+08	5.54364e+08	5.01016e+08	4.48901e+08	3.52724e+08	3.28407e+08	4.02462e+08	4.56367e+08	4.99951e+08	4.27222e+08	3.85886e+08	3.72781e+08	4.08352e+08	2.18048e+08	3.07757e+08	6.3428e+08	4.523e+08	5.76511e+08	4.82897e+08	5.12388e+08	5.07762e+08
GDI2	Rab GDP dissociation inhibitor beta OS=Homo sapiens (Human) OX=9606 GN=GDI2 PE=1 SV=2	50.6	22	0.0928947	-0.0233274	0.0695672	-0.0766649	-0.0432252	-0.0198978	-0.0879406	0.0496695	-0.0965626	0.146232	0.208196	0.439033	0.120101	0.0531796	0.275812	0.415519	0.100499	0.221289	0.129997	0.00671058	1.98994e+09	2.02238e+09	1.92921e+09	2.05047e+09	2.12229e+09	1.91772e+09	2.20475e+09	1.9808e+09	1.78428e+09	1.94319e+09	1.96086e+09	2.1631e+09	2.02195e+09	1.95285e+09	1.81284e+09	2.18973e+09	1.94659e+09	2.01508e+09	2.1119e+09	2.11246e+09	2.14251e+09	1.8877e+09	1.87988e+09	1.98557e+09
BYSL	Bystin OS=Homo sapiens (Human) OX=9606 GN=BYSL PE=1 SV=3	49.6	10	0.0798057	-0.31925	-0.239445	-0.386513	2.47095	2.7902	1.28315	2.55075	2.40368	0.147069	0.377741	0.0925887	0.237753	0.0831359	0.000641227	0.00991061	0.0113775	0.017226	0.0364543	0.397001	6.33264e+07	7.90113e+07	2.77985e+07	1.14224e+07	6.69282e+07	6.04417e+07	6.11875e+07	5.8701e+07	7.00908e+07	6.15633e+07	8.53588e+07	9.01117e+07	3.2024e+07	2.40174e+07	2.73542e+07	1.29844e+07	5.28089e+06	1.60018e+07	6.34168e+07	4.55366e+07	9.18311e+07	4.32569e+07	8.17185e+07	5.63498e+07
TUBA4A	Tubulin alpha-4A chain OS=Homo sapiens (Human) OX=9606 GN=TUBA4A PE=1 SV=1	49.9	4	0.159334	-0.144287	0.015047	-0.132462	-0.0982051	0.0460822	0.224372	0.0611292	-0.0863801	0.147509	0.38479	0.0929167	0.488766	0.306112	0.346711	0.437522	0.237557	0.429193	0.389901	0.410423	1.51307e+08	1.67222e+08	1.89218e+08	1.61965e+08	1.68975e+08	1.52552e+08	1.35591e+08	1.81027e+08	1.37303e+08	1.66417e+08	1.94632e+08	1.40616e+08	1.80101e+08	2.27994e+08	1.5956e+08	1.28778e+08	1.62822e+08	1.94294e+08	1.68738e+08	1.00559e+08	2.37628e+08	1.02974e+08	2.10662e+08	1.4402e+08
PPME1	Protein phosphatase methylesterase 1 OS=Homo sapiens (Human) OX=9606 GN=PPME1 PE=1 SV=3	42.3	14	0.541785	0.172944	0.714729	0.566868	0.753187	0.580242	-0.0628591	1.29497	1.14711	0.147861	0.0710511	0.0523942	0.0385128	0.115983	0.0643592	0.0766137	0.433689	0.00166028	0.0363686	0.309382	1.15364e+08	1.02331e+08	6.55261e+07	6.84442e+07	1.67943e+08	1.51583e+08	1.18078e+08	1.30181e+08	9.78321e+07	9.76387e+07	1.16162e+08	9.31925e+07	6.37256e+07	7.79509e+07	5.49018e+07	5.79064e+07	5.96214e+07	8.78049e+07	1.64375e+08	1.47718e+08	1.91736e+08	9.39167e+07	1.71282e+08	1.89551e+08
UGGT1	UDP-glucose:glycoprotein glucosyltransferase 1 OS=Homo sapiens (Human) OX=9606 GN=UGGT1 PE=1 SV=3	177.1	48	0.193321	-0.226179	-0.0328578	-0.180919	0.00354672	0.229726	0.228308	0.196868	0.0488069	0.148061	0.0626497	0.123597	0.323143	0.0892732	0.482299	0.109317	0.0695521	0.0582457	0.27606	0.0142676	8.40553e+08	9.83222e+08	9.82256e+08	8.38489e+08	9.61082e+08	8.67341e+08	9.68602e+08	7.80346e+08	7.72711e+08	9.6741e+08	1.08338e+09	8.98873e+08	9.40612e+08	1.02701e+09	9.79143e+08	8.96662e+08	7.75408e+08	8.43397e+08	1.0075e+09	9.82829e+08	8.92918e+08	9.43893e+08	8.63791e+08	7.94338e+08
ARPP19	cAMP-regulated phosphoprotein 19 OS=Homo sapiens (Human) OX=9606 GN=ARPP19 PE=1 SV=2	12.3	4	0.369212	-0.638851	-0.26964	-0.417976	-0.0509856	0.587866	-0.726708	0.318226	0.16989	0.148336	0.17831	0.0848452	0.100172	0.0138641	0.380237	0.126498	0.142213	0.265033	0.380982	0.179369	5.83451e+07	9.08485e+07	3.65251e+07	6.04439e+07	7.53613e+07	6.79977e+07	43564269	7.9083e+07	5.2388e+07	1.06323e+08	9.12272e+07	7.49949e+07	2.471e+07	3.76759e+07	4.71894e+07	4.18643e+07	9.29675e+07	4.65e+07	8.14838e+07	6.87002e+07	7.58998e+07	8.50826e+07	6.09861e+07	5.79245e+07
CCAR1	Cell division cycle and apoptosis regulator protein 1 OS=Homo sapiens (Human) OX=9606 GN=CCAR1 PE=1 SV=2	132.7	24	0.0903425	-0.0517788	0.0385637	-0.110198	-0.331244	-0.279466	-0.464497	-0.240902	-0.389664	0.148762	0.153272	0.404396	0.443453	0.284287	0.0170582	0.167523	0.094587	3.12813e-05	0.0323276	0.156983	1.97247e+08	2.04455e+08	1.79845e+08	2.48156e+08	2.09994e+08	1.89419e+08	2.19727e+08	1.80476e+08	1.91538e+08	2.40836e+08	2.24421e+08	1.48108e+08	2.50513e+08	1.70804e+08	1.18218e+08	2.76238e+08	2.12586e+08	2.55645e+08	2.38084e+08	1.74942e+08	2.16956e+08	2.05861e+08	1.84938e+08	1.77459e+08
PRKDC	DNA-dependent protein kinase catalytic subunit OS=Homo sapiens (Human) OX=9606 GN=PRKDC PE=1 SV=3	468.8	179	0.644004	-0.086967	0.557037	0.408271	-0.0606821	0.0262849	-0.0138567	0.583322	0.434556	0.148766	0.101961	0.238422	0.0960607	0.0155792	0.0788762	0.378573	0.0052539	0.104761	0.0422685	0.273929	4.87786e+09	5.18095e+09	5.03878e+09	5.08741e+09	7.62245e+09	6.87561e+09	5.2602e+09	4.89001e+09	4.48338e+09	4.91669e+09	5.28814e+09	5.33802e+09	5.28949e+09	4.99242e+09	4.83443e+09	5.33539e+09	5.05079e+09	4.87605e+09	6.91944e+09	5.80099e+09	1.01469e+10	6.14465e+09	6.87238e+09	7.6098e+09
PPAN	Suppressor of SWI4 1 homolog OS=Homo sapiens (Human) OX=9606 GN=PPAN PE=2 SV=1	53.2	5	-0.437645	0.485455	0.0478102	-0.101041	0.375982	-0.109473	-0.231335	-0.061663	-0.210514	0.148851	0.00789681	0.0836702	0.417446	0.120844	0.0160812	0.374412	0.0978358	0.317225	0.300126	0.307861	1.34009e+08	9.57187e+07	8.79656e+07	1.03265e+08	9.89439e+07	8.92443e+07	111263770	1.32738e+08	1.58025e+08	8.40098e+07	1.18618e+08	8.45279e+07	8.57094e+07	8.02182e+07	9.79692e+07	8.95514e+07	9.15941e+07	1.28648e+08	8.025e+07	1.02529e+08	1.14053e+08	8.45972e+07	1.11624e+08	7.15118e+07
RANBP3	Ran-binding protein 3 OS=Homo sapiens (Human) OX=9606 GN=RANBP3 PE=1 SV=1	60.2	16	0.165197	-0.0884719	0.0767252	-0.0722701	0.0260324	0.114504	-0.285311	0.191229	0.0422341	0.148995	0.352208	0.19828	0.410459	0.411686	0.441663	0.165699	0.124395	0.249551	0.431998	0.0178734	1.92968e+08	2.05172e+08	1.55511e+08	1.89517e+08	2.16379e+08	1.95147e+08	212069383	2.08601e+08	1.58233e+08	2.07615e+08	2.15644e+08	1.92257e+08	1.57113e+08	1.09173e+08	2.00248e+08	1.96591e+08	1.7673e+08	1.95231e+08	1.97181e+08	1.64634e+08	2.87322e+08	1.76355e+08	1.50337e+08	2.58751e+08
PSMD9	26S proteasome non-ATPase regulatory subunit 9 OS=Homo sapiens (Human) OX=9606 GN=PSMD9 PE=1 SV=3	24.7	10	-0.0119301	-0.020691	-0.032621	-0.181621	0.466828	0.487519	0.0848371	0.454898	0.305898	0.149	0.479018	0.464974	0.0406698	0.137208	0.111009	0.0844695	0.227844	0.0939049	0.0991142	0.162355	3.45607e+08	3.50599e+08	2.65211e+08	2.50065e+08	3.4276e+08	3.09127e+08	3.29051e+08	3.001e+08	4.07669e+08	3.72637e+08	3.66193e+08	3.12967e+08	2.25064e+08	3.13834e+08	2.56734e+08	1.76953e+08	3.13651e+08	2.5959e+08	3.63672e+08	3.54906e+08	3.09703e+08	2.87526e+08	3.16673e+08	3.23183e+08
MYBBP1A	Myb-binding protein 1A OS=Homo sapiens (Human) OX=9606 GN=MYBBP1A PE=1 SV=2	148.8	40	-0.498829	-0.017298	-0.516127	-0.665129	-0.334361	-0.317063	-0.00598771	-0.83319	-0.982192	0.149002	0.107679	0.471361	0.00157804	0.015803	0.0199883	0.0858605	0.472114	0.0255836	0.00854148	0.249915	5.71302e+09	5.78194e+09	7.17326e+09	7.20309e+09	4.043e+09	3.64628e+09	4.88012e+09	5.41285e+09	6.84611e+09	5.89546e+09	6.23012e+09	5.22022e+09	7.48724e+09	5.92339e+09	8.10914e+09	6.97738e+09	6.68068e+09	7.9512e+09	4.33654e+09	4.46799e+09	3.32446e+09	3.10985e+09	4.04925e+09	3.77973e+09
TNS3	Tensin-3 OS=Homo sapiens (Human) OX=9606 GN=TNS3 PE=1 SV=2	155.2	22	-0.509637	0.0572727	-0.452364	-0.601394	-0.15007	-0.207343	-0.404521	-0.659707	-0.808737	0.14903	0.0198637	0.363764	0.0508563	0.0262991	0.166755	0.0872627	0.00404629	0.0394997	0.0284316	0.0224617	3.12171e+08	3.00021e+08	2.61695e+08	3.46392e+08	2.19269e+08	1.97749e+08	3.0581e+08	2.86327e+08	3.44376e+08	3.19911e+08	3.08426e+08	2.71726e+08	2.23841e+08	3.02628e+08	2.58615e+08	3.21602e+08	3.73844e+08	3.4373e+08	2.51089e+08	1.74446e+08	2.32271e+08	2.33774e+08	1.58146e+08	2.01326e+08
HMGA1	High mobility group protein HMG-I/HMG-Y OS=Homo sapiens (Human) OX=9606 GN=HMGA1 PE=1 SV=3	11.7	5	-0.242506	0.601839	0.359333	0.210298	0.294065	-0.307773	-0.0543289	0.0515598	-0.0974755	0.149035	0.09926	0.0250665	0.166382	0.108477	0.0274976	0.136225	0.375287	0.279267	0.206808	0.23449	2.61941e+09	1.72597e+09	2.05744e+09	2.1364e+09	2.21413e+09	1.99682e+09	2323226797	3.07418e+09	2.46084e+09	1.84194e+09	1.92645e+09	1.40952e+09	1.96297e+09	1.97437e+09	2.23498e+09	1.72644e+09	2.46857e+09	2.21418e+09	1.59179e+09	2.59241e+09	2.45819e+09	1.80862e+09	2.35552e+09	1.82631e+09
HEXA	Beta-hexosaminidase subunit alpha OS=Homo sapiens (Human) OX=9606 GN=HEXA PE=1 SV=2	60.7	14	0.374604	-0.113994	0.26061	0.111518	-0.873555	-0.759561	-0.0180032	-0.498952	-0.648043	0.149092	0.0834051	0.246354	0.178953	0.280215	0.0026986	0.00480268	0.413658	0.0545459	0.0174405	0.0973605	2.35098e+08	2.54428e+08	4.25399e+08	4.30741e+08	3.04801e+08	2.74875e+08	2.17967e+08	2.34238e+08	2.5309e+08	2.82389e+08	2.40636e+08	2.4026e+08	4.2278e+08	4.02106e+08	4.5131e+08	4.27031e+08	4.45298e+08	4.19893e+08	2.94837e+08	2.44039e+08	3.75527e+08	2.64513e+08	2.41295e+08	3.18817e+08
BAX	Apoptosis regulator BAX OS=Homo sapiens (Human) OX=9606 GN=BAX PE=1 SV=1	21.2	8	0.466429	0.215626	0.682055	0.532592	0.174291	-0.0413342	0.287209	0.64072	0.491258	0.149463	0.00751074	0.130565	0.00351236	0.0496503	0.0423072	0.368905	0.0351544	0.00103289	0.0163251	0.12993	1.81004e+08	1.55876e+08	1.95741e+08	1.60407e+08	2.50091e+08	2.25479e+08	1.83546e+08	1.9563e+08	1.63838e+08	1.33324e+08	1.65286e+08	1.69019e+08	1.91307e+08	2.29907e+08	1.66008e+08	1.50143e+08	1.81103e+08	1.49974e+08	2.37618e+08	2.65084e+08	2.47571e+08	2.31437e+08	2.53511e+08	1.91488e+08
NUP85	Nuclear pore complex protein Nup85 OS=Homo sapiens (Human) OX=9606 GN=NUP85 PE=1 SV=1	75	15	0.817814	-0.160205	0.65761	0.507337	-0.18201	-0.0218052	0.134729	0.635805	0.485532	0.150273	0.0889776	0.352217	0.0219761	0.0878834	0.265166	0.44429	0.33411	0.042147	0.0486078	0.331925	7.18473e+07	8.02854e+07	8.94866e+07	8.15081e+07	1.26648e+08	1.1412e+08	6.05893e+07	5.77604e+07	9.71921e+07	7.28212e+07	9.7543e+07	7.0492e+07	6.86118e+07	7.84842e+07	1.21364e+08	7.94986e+07	8.35456e+07	8.14801e+07	1.35853e+08	1.4531e+08	9.878e+07	9.88255e+07	1.07643e+08	1.3589e+08
IKBIP	Inhibitor of nuclear factor kappa-B kinase-interacting protein OS=Homo sapiens (Human) OX=9606 GN=IKBIP PE=1 SV=1	39.3	18	-0.540976	0.199803	-0.341173	-0.491715	0.0969468	-0.102857	0.0478908	-0.44403	-0.594572	0.150542	0.012561	0.0840749	0.0374427	0.0503015	0.281981	0.104924	0.381799	0.0505527	0.044977	0.18714	4.51423e+08	3.9304e+08	4.36331e+08	4.22084e+08	3.10265e+08	2.79522e+08	4.46166e+08	4.92743e+08	4.15359e+08	3.52916e+08	4.14859e+08	4.11344e+08	4.47067e+08	4.41877e+08	4.20048e+08	3.54366e+08	4.43907e+08	4.6798e+08	3.18175e+08	3.07184e+08	3.05437e+08	2.95056e+08	2.26155e+08	3.17354e+08
ILK	Integrin-linked protein kinase OS=Homo sapiens (Human) OX=9606 GN=ILK PE=1 SV=2	51.4	22	-0.222053	-0.150049	-0.372102	-0.522697	-0.443002	-0.292953	-0.120762	-0.665055	-0.815649	0.150595	0.0650844	0.130537	0.00162679	0.00413919	0.00119101	0.0238544	0.116094	0.0035351	0.00330498	0.0354629	7.54647e+08	8.37362e+08	9.43512e+08	1.02589e+09	6.46992e+08	5.82862e+08	7.05893e+08	7.84781e+08	7.73266e+08	8.90953e+08	8.42344e+08	7.78788e+08	8.44115e+08	9.56192e+08	1.03023e+09	9.94635e+08	1.06454e+09	1.0185e+09	6.78834e+08	6.63674e+08	5.98469e+08	6.07194e+08	6.33885e+08	5.07507e+08
ARL6IP1	ADP-ribosylation factor-like protein 6-interacting protein 1 OS=Homo sapiens (Human) OX=9606 GN=ARL6IP1 PE=1 SV=2	23.3	2	-0.176331	-0.0564791	-0.23281	-0.383889	0.430761	0.48724	-0.0589647	0.25443	0.103351	0.151079	0.130909	0.190349	0.073554	0.0458766	0.0193402	0.00468369	0.435063	0.0366458	0.22814	0.0457352	1.71735e+08	1.78591e+08	1.22303e+08	1.27405e+08	1.51977e+08	1.36867e+08	173018386	1.73098e+08	1.69088e+08	1.67938e+08	1.88469e+08	1.79366e+08	8.45845e+07	1.82057e+08	1.00267e+08	1.11629e+08	1.32429e+08	1.38157e+08	1.37002e+08	1.44416e+08	1.74512e+08	1.30793e+08	1.21248e+08	1.58559e+08
EIF2S3	Eukaryotic translation initiation factor 2 subunit 3 OS=Homo sapiens (Human) OX=9606 GN=EIF2S3 PE=1 SV=3	51.1	22	0.560012	-0.186055	0.373957	0.222874	0.454578	0.640633	0.0574039	1.01459	0.863507	0.151083	0.0207013	0.0130223	0.0472443	0.0301568	0.00174892	0.00232921	0.31224	0.00645719	0.00129766	0.124242	9.30338e+08	1.0584e+09	7.06447e+08	6.7889e+08	1.37158e+09	1.23521e+09	1.02341e+09	9.26977e+08	8.40631e+08	1.11916e+09	1.09465e+09	9.61381e+08	6.92612e+08	7.03024e+08	7.23705e+08	7.53124e+08	6.64924e+08	6.18622e+08	1.42092e+09	1.23408e+09	1.45974e+09	1.36561e+09	1.18589e+09	1.15412e+09
ERC1	ELKS/Rab6-interacting/CAST family member 1 OS=Homo sapiens (Human) OX=9606 GN=ERC1 PE=1 SV=1	128	26	0.621115	0.236078	0.857193	0.705964	-0.155907	-0.391985	0.0102046	0.465209	0.313979	0.151229	0.015945	0.0919292	0.0186854	0.0431877	0.270962	0.0861998	0.476565	0.116043	0.136129	0.236136	3.18642e+08	2.70543e+08	3.57526e+08	3.55006e+08	4.90092e+08	4.4132e+08	2.8549e+08	3.21569e+08	3.48868e+08	2.49997e+08	3.07423e+08	2.54211e+08	2.04547e+08	5.30703e+08	3.37329e+08	2.59938e+08	4.56671e+08	3.4841e+08	5.12179e+08	4.39628e+08	5.1847e+08	3.52597e+08	4.40337e+08	5.31025e+08
CALD1	Caldesmon OS=Homo sapiens (Human) OX=9606 GN=CALD1 PE=1 SV=3	93.2	37	-0.903683	0.0142621	-0.889421	-1.04078	-0.551672	-0.565934	0.0191784	-1.45536	-1.60672	0.151362	0.00795168	0.458679	0.00645323	0.00195297	0.00179546	0.0234602	0.334449	0.00285115	0.00326922	0.0633373	3.21786e+09	3.18621e+09	4.77981e+09	4.71669e+09	1.72001e+09	1.5487e+09	2.83313e+09	3.58415e+09	3.2363e+09	3.33342e+09	3.20687e+09	3.01833e+09	4.31503e+09	5.31783e+09	4.70656e+09	4.17643e+09	5.08206e+09	4.89157e+09	1.59112e+09	1.71229e+09	1.85662e+09	1.51416e+09	1.57759e+09	1.55435e+09
PLOD3	Multifunctional procollagen lysine hydroxylase and glycosyltransferase LH3 OS=Homo sapiens (Human) OX=9606 GN=PLOD3 PE=1 SV=1	84.7	23	0.291263	0.101681	0.392944	0.241467	-0.0220119	-0.123693	0.0423541	0.269251	0.117775	0.151476	0.0761104	0.260371	0.0506998	0.0290277	0.462139	0.140269	0.296064	0.115578	0.153103	0.0951969	6.87778e+08	6.40973e+08	7.19159e+08	6.98353e+08	8.41642e+08	7.57755e+08	7.80126e+08	6.02307e+08	6.80903e+08	6.12107e+08	6.14927e+08	6.95885e+08	6.66676e+08	7.62823e+08	7.27977e+08	5.9518e+08	7.30938e+08	7.6894e+08	8.74768e+08	8.91926e+08	7.58233e+08	7.34985e+08	7.79371e+08	7.58908e+08
ILF3	Interleukin enhancer-binding factor 3 OS=Homo sapiens (Human) OX=9606 GN=ILF3 PE=1 SV=3	95.3	29	0.187447	-0.0491	0.138347	-0.0133912	0.0779144	0.127014	-0.0077676	0.265362	0.113623	0.151739	0.103482	0.211752	0.104988	0.393006	0.0885279	0.0140244	0.466294	0.0341811	0.051657	0.0250724	2.4761e+09	2.56182e+09	2.33332e+09	2.34592e+09	2.81965e+09	2.53815e+09	2.51216e+09	2.56184e+09	2.3543e+09	2.62381e+09	2.4875e+09	2.57416e+09	2.565e+09	2.33082e+09	2.10416e+09	2.35065e+09	2.34066e+09	2.34646e+09	2.62832e+09	2.76279e+09	3.06784e+09	2.45871e+09	2.48444e+09	2.6713e+09
CSNK2B	Casein kinase II subunit beta OS=Homo sapiens (Human) OX=9606 GN=CSNK2B PE=1 SV=1	24.9	7	0.517009	-0.211921	0.305089	0.152929	0.265605	0.477526	-0.0842865	0.782615	0.630455	0.15216	0.0112808	0.274009	0.112048	0.149591	0.116376	0.0580244	0.344737	0.00228495	0.00713839	0.0935995	1.54427e+08	1.78862e+08	1.2117e+08	1.2846e+08	2.20983e+08	1.98863e+08	1.75759e+08	1.77717e+08	1.09804e+08	1.74593e+08	1.60209e+08	2.01783e+08	1.26856e+08	1.00154e+08	1.365e+08	1.4073e+08	1.30882e+08	1.13768e+08	2.31092e+08	2.35193e+08	1.96662e+08	1.94906e+08	2.04986e+08	1.96695e+08
MARCKSL1	MARCKS-related protein OS=Homo sapiens (Human) OX=9606 GN=MARCKSL1 PE=1 SV=2	19.5	5	-0.374989	-0.172502	-0.547492	-0.699756	-0.566811	-0.394309	-0.42964	-0.9418	-1.09406	0.152264	0.0470513	0.261298	0.101096	0.0236588	0.0351529	0.0158824	0.117834	0.0305239	0.0146734	0.308141	9.07104e+07	1.02232e+08	9.97584e+07	1.34364e+08	6.99478e+07	6.29416e+07	7.26699e+07	1.06647e+08	9.28146e+07	1.08618e+08	1.21021e+08	7.7056e+07	8.86952e+07	9.47139e+07	1.15866e+08	1.29469e+08	1.61591e+08	1.12033e+08	5.84136e+07	7.21634e+07	7.92664e+07	7.20344e+07	6.52039e+07	5.15866e+07
NES	Nestin OS=Homo sapiens (Human) OX=9606 GN=NES PE=1 SV=2	177.3	75	-0.530447	-0.0314398	-0.561887	-0.714395	0.526526	0.557966	-0.0872572	-0.00392043	-0.156429	0.152509	0.0207912	0.386597	0.0223664	0.0161081	0.00628862	0.0108402	0.00653554	0.480909	0.0611942	0.0262313	3.15396e+09	3.22344e+09	2.06105e+09	2.18955e+09	2.18361e+09	1.96456e+09	2.93531e+09	3.39252e+09	3.13404e+09	3.42279e+09	3.30313e+09	2.94441e+09	1.99557e+09	2.08998e+09	2.0976e+09	2.14467e+09	2.22669e+09	2.1973e+09	2.17801e+09	2.01371e+09	2.35912e+09	1.86753e+09	1.88419e+09	2.14197e+09
OLA1	Obg-like ATPase 1 OS=Homo sapiens (Human) OX=9606 GN=OLA1 PE=1 SV=2	44.7	16	0.284553	-0.14518	0.139373	-0.0133071	0.331281	0.476461	0.115152	0.615834	0.463154	0.15268	0.0366855	0.153373	0.0930399	0.449197	0.0155423	0.0399108	0.114721	0.00759293	0.0160483	0.00754323	4.6676e+08	5.16175e+08	4.01821e+08	3.70995e+08	5.68529e+08	5.11436e+08	4.41966e+08	4.77778e+08	4.80536e+08	5.63867e+08	4.95173e+08	4.89485e+08	3.71039e+08	4.17519e+08	4.16903e+08	3.40516e+08	3.55316e+08	4.17154e+08	5.87035e+08	5.23964e+08	5.94588e+08	5.28815e+08	4.55188e+08	5.50306e+08
TOP1	DNA topoisomerase 1 OS=Homo sapiens (Human) OX=9606 GN=TOP1 PE=1 SV=2	90.7	36	-0.058139	-0.0178249	-0.0759639	-0.228724	0.356188	0.374013	-0.0111987	0.298049	0.145289	0.15276	0.166974	0.428913	0.258741	0.0523188	0.0040448	0.0240586	0.471007	0.0328384	0.120529	0.205449	1.1885e+09	1.20327e+09	9.21308e+08	9.28487e+08	1.14156e+09	1.02686e+09	1.29319e+09	1.13816e+09	1.13415e+09	1.17029e+09	1.18105e+09	1.25849e+09	1.05129e+09	7.41512e+08	9.71116e+08	9.95491e+08	9.21399e+08	8.68571e+08	1.26504e+09	1.01952e+09	1.1401e+09	9.84819e+08	1.11634e+09	9.79425e+08
ACIN1	Apoptotic chromatin condensation inducer in the nucleus OS=Homo sapiens (Human) OX=9606 GN=ACIN1 PE=1 SV=2	151.8	30	-0.136907	0.376292	0.239385	0.0861652	0.575761	0.199469	-0.0291134	0.438854	0.285634	0.15322	0.321912	0.15003	0.00144217	0.107923	0.113656	0.180825	0.440288	0.060909	0.0727136	0.0570931	5.5433e+08	4.27064e+08	3.64488e+08	3.71918e+08	5.04145e+08	4.53348e+08	4.31415e+08	7.28975e+08	5.026e+08	4.42851e+08	4.28117e+08	4.10225e+08	3.59306e+08	4.30668e+08	3.03489e+08	4.54019e+08	3.9756e+08	2.64175e+08	5.16517e+08	5.00356e+08	4.95562e+08	4.76877e+08	4.75106e+08	4.0806e+08
CUL5	Cullin-5 OS=Homo sapiens (Human) OX=9606 GN=CUL5 PE=1 SV=4	90.9	22	0.438076	0.234949	0.673025	0.519706	0.0222772	-0.212672	-0.0885003	0.460353	0.307034	0.153319	0.0261483	0.165243	0.0145226	0.045336	0.422087	0.0626154	9.69131e-05	0.00870063	0.111399	0.266773	1.37511e+08	1.16845e+08	1.27347e+08	1.35404e+08	1.86299e+08	1.67517e+08	1.47027e+08	1.1613e+08	1.49375e+08	1.14854e+08	1.27471e+08	1.0821e+08	1.34197e+08	1.23643e+08	1.24202e+08	1.42133e+08	1.31596e+08	1.32482e+08	2.06493e+08	1.77452e+08	1.74953e+08	1.38002e+08	1.76471e+08	1.88077e+08
PPP2CA	Serine/threonine-protein phosphatase 2A catalytic subunit alpha isoform OS=Homo sapiens (Human) OX=9606 GN=PPP2CA PE=1 SV=1	35.6	2	-0.36514	-0.0187173	-0.383857	-0.537438	0.130991	0.149709	-0.36131	-0.234149	-0.387729	0.15358	0.281674	0.485535	0.0937342	0.017225	0.385832	0.116598	0.139205	0.213589	0.0221692	0.345912	5.4568e+07	5.52806e+07	3.87919e+07	4.98317e+07	4.23663e+07	3.8088e+07	3.89102e+07	4.44126e+07	8.03813e+07	5.31245e+07	6.61689e+07	4.65484e+07	3.41479e+07	3.34466e+07	4.87812e+07	4.39341e+07	5.80403e+07	4.75208e+07	5.15138e+07	4.18646e+07	3.37204e+07	2.94462e+07	5.14094e+07	3.34083e+07
CBR3	Carbonyl reductase [NADPH] 3 OS=Homo sapiens (Human) OX=9606 GN=CBR3 PE=1 SV=3	30.8	10	-0.253235	-0.544771	-0.798006	-0.95165	-0.726039	-0.181268	-0.342188	-0.979274	-1.13292	0.153644	0.221577	0.0764707	0.0538871	0.12212	0.0949977	0.275366	0.16002	0.0226983	0.0268787	0.371766	3.55758e+07	5.18976e+07	4.64201e+07	5.88457e+07	2.98486e+07	2.68332e+07	4.03315e+07	4.27197e+07	2.36763e+07	4.43157e+07	7.17804e+07	3.95968e+07	4.82525e+07	4.74379e+07	4.35698e+07	4.1742e+07	6.87127e+07	6.60824e+07	2.54405e+07	3.47556e+07	2.93496e+07	1.71525e+07	2.12287e+07	4.21184e+07
DBN1	Drebrin OS=Homo sapiens (Human) OX=9606 GN=DBN1 PE=1 SV=4	71.4	28	-0.261288	0.0192683	-0.242019	-0.395909	-0.221898	-0.241166	-0.166102	-0.483185	-0.637075	0.15389	0.0195864	0.442347	0.0477065	0.0145667	0.00113999	0.0690742	0.0593239	0.00310423	0.0157412	0.117565	1.31097e+09	1.29358e+09	1.36266e+09	1.52894e+09	1.0938e+09	9.83132e+08	1.45592e+09	1.30271e+09	1.17427e+09	1.26202e+09	1.27206e+09	1.34666e+09	1.47848e+09	1.26142e+09	1.34809e+09	1.6531e+09	1.53245e+09	1.40127e+09	1.15225e+09	1.11223e+09	1.01691e+09	9.09785e+08	1.06909e+09	9.70524e+08
HADHB	Trifunctional enzyme subunit beta, mitochondrial OS=Homo sapiens (Human) OX=9606 GN=HADHB PE=1 SV=3	51.3	23	0.656583	-0.106253	0.55033	0.395996	0.0166545	0.122907	-0.208405	0.673237	0.518903	0.154334	0.0192932	0.0911263	0.0260545	0.000106588	0.184045	0.0961865	0.0336263	0.0167282	0.00678249	0.158293	6.86626e+08	7.39104e+08	5.87449e+08	6.78745e+08	1.08236e+09	9.7255e+08	6.77053e+08	6.72817e+08	7.10007e+08	7.42561e+08	6.74971e+08	7.99779e+08	6.2589e+08	5.8471e+08	5.51748e+08	6.76583e+08	6.71179e+08	6.88474e+08	1.2312e+09	1.00967e+09	1.00621e+09	9.76545e+08	9.02263e+08	1.03884e+09
WDR82	WD repeat-containing protein 82 OS=Homo sapiens (Human) OX=9606 GN=WDR82 PE=1 SV=1	35.1	10	0.33903	-0.162412	0.176618	0.021751	-0.205418	-0.043006	-0.127877	0.133612	-0.021255	0.154867	0.00461518	0.304496	0.289	0.45034	0.192533	0.43094	0.206866	0.279838	0.446507	0.325916	9.36432e+07	1.04801e+08	9.8814e+07	1.07973e+08	1.1845e+08	1.06393e+08	9.50295e+07	1.11914e+08	7.39862e+07	1.21761e+08	8.60813e+07	1.06562e+08	1.0381e+08	9.72885e+07	9.53435e+07	9.50963e+07	1.14561e+08	1.1426e+08	1.2005e+08	1.40766e+08	9.4533e+07	1.01905e+08	9.23489e+07	1.24927e+08
EIF4A1	Eukaryotic initiation factor 4A-I OS=Homo sapiens (Human) OX=9606 GN=EIF4A1 PE=1 SV=1	46.1	12	-0.106984	-0.114989	-0.221973	-0.3783	0.497614	0.612604	-0.00398724	0.390631	0.234304	0.156327	0.186391	0.0114151	0.087467	0.0167027	0.0106538	0.0106994	0.481956	0.0139755	0.059198	0.185621	4.48824e+09	4.86062e+09	3.17015e+09	3.17892e+09	4.16746e+09	3.73949e+09	4.63365e+09	4.25287e+09	4.57821e+09	4.95433e+09	4.56262e+09	5.06491e+09	3.24907e+09	3.1212e+09	3.14016e+09	3.58205e+09	3.06642e+09	2.88828e+09	4.36778e+09	4.39016e+09	3.74442e+09	4.25328e+09	3.21681e+09	3.74837e+09
KTN1	Kinectin OS=Homo sapiens (Human) OX=9606 GN=KTN1 PE=1 SV=1	156.2	73	0.316633	0.0883185	0.404952	0.248589	0.1073	0.0189813	-0.145526	0.423933	0.26757	0.156363	0.0786524	0.275755	0.0839164	0.0248881	0.310997	0.469295	0.247932	0.00329997	0.109902	0.174624	1.38815e+09	1.30572e+09	1.16501e+09	1.28866e+09	1.72884e+09	1.55126e+09	1.29736e+09	1.54969e+09	1.31741e+09	1.42726e+09	1.27944e+09	1.21046e+09	1.12961e+09	1.23454e+09	1.13087e+09	1.09606e+09	1.21596e+09	1.55395e+09	1.49326e+09	1.72752e+09	1.96573e+09	1.56001e+09	1.56785e+09	1.52591e+09
TRIP10	Cdc42-interacting protein 4 OS=Homo sapiens (Human) OX=9606 GN=TRIP10 PE=1 SV=3	68.3	12	0.21224	-0.0839844	0.128256	-0.0284526	-0.0533756	0.0306087	-0.18082	0.158864	0.00215613	0.156708	0.300239	0.130725	0.378075	0.457963	0.305329	0.42311	0.107599	0.319885	0.496431	0.208314	8.70532e+07	9.22713e+07	7.9693e+07	9.03343e+07	1.0085e+08	9.04694e+07	92246830	8.12571e+07	8.76557e+07	1.03976e+08	8.17243e+07	9.11131e+07	6.2452e+07	8.80945e+07	8.85325e+07	8.45546e+07	9.02848e+07	9.61634e+07	7.58971e+07	8.14623e+07	1.4519e+08	8.48493e+07	6.71593e+07	1.194e+08
TMED5	Transmembrane emp24 domain-containing protein 5 OS=Homo sapiens (Human) OX=9606 GN=TMED5 PE=1 SV=1	26	6	0.899824	-0.642614	0.25721	0.100406	-1.00743	-0.364817	-0.00578262	-0.107607	-0.264412	0.156804	0.0379444	0.0275723	0.0754437	0.322522	0.0131195	0.0308001	0.472268	0.174003	0.120016	0.0788269	1.63751e+08	2.5564e+08	3.27876e+08	3.29193e+08	3.05532e+08	2.74066e+08	1.70974e+08	2.11784e+08	1.08494e+08	2.74338e+08	2.60217e+08	2.32366e+08	2.77268e+08	3.73992e+08	3.32368e+08	3.09821e+08	3.49148e+08	3.2861e+08	3.03857e+08	2.86626e+08	3.26114e+08	2.77443e+08	2.28367e+08	3.16386e+08
PSMA6	Proteasome subunit alpha type-6 OS=Homo sapiens (Human) OX=9606 GN=PSMA6 PE=1 SV=1	27.4	14	0.442531	-0.144383	0.298148	0.141076	0.172204	0.316588	-0.126732	0.614735	0.457663	0.157072	0.0277052	0.115682	0.0827541	0.176183	0.114448	0.0825806	0.249392	0.00116332	0.0524729	0.175542	7.76871e+08	8.58643e+08	6.31481e+08	6.89462e+08	1.05576e+09	9.46849e+08	741459501	8.3199e+08	7.57164e+08	9.1874e+08	8.55739e+08	8.01449e+08	5.83892e+08	7.31375e+08	5.79176e+08	6.15067e+08	6.82378e+08	7.70941e+08	9.73804e+08	1.0225e+09	1.17096e+09	1.04374e+09	8.02508e+08	9.94295e+08
PFKP	ATP-dependent 6-phosphofructokinase, platelet type OS=Homo sapiens (Human) OX=9606 GN=PFKP PE=1 SV=2	85.5	27	0.467913	0.238279	0.706192	0.548958	0.624367	0.386089	0.429307	1.09228	0.935047	0.157233	0.00741467	0.165803	0.0142959	0.0143949	0.0173568	0.035533	0.00621075	0.00304969	0.00893484	0.0774621	1.35232e+09	1.14644e+09	1.1813e+09	8.77256e+08	1.87041e+09	1.67727e+09	1.52241e+09	1.40109e+09	1.13346e+09	1.07958e+09	1.1223e+09	1.23744e+09	1.27153e+09	1.08447e+09	1.18791e+09	9.44406e+08	8.47737e+08	8.39626e+08	1.91296e+09	1.98645e+09	1.7118e+09	1.55432e+09	1.83307e+09	1.64443e+09
HYOU1	Hypoxia up-regulated protein 1 OS=Homo sapiens (Human) OX=9606 GN=HYOU1 PE=1 SV=1	111.3	40	0.741013	-0.103487	0.637526	0.479396	0.366553	0.47004	0.0208489	1.10757	0.949436	0.15813	0.00016644	0.0620054	0.00178374	0.000584236	0.00353043	0.00618559	0.344884	0.000587841	0.00171816	0.0371336	1.72985e+09	1.8585e+09	1.36126e+09	1.34173e+09	2.89119e+09	2.59104e+09	1.76506e+09	1.78231e+09	1.64218e+09	1.84784e+09	1.85677e+09	1.87088e+09	1.3683e+09	1.40462e+09	1.31087e+09	1.43312e+09	1.33681e+09	1.25526e+09	2.89993e+09	2.98555e+09	2.78808e+09	2.58013e+09	2.54603e+09	2.64696e+09
PPIB	Peptidyl-prolyl cis-trans isomerase B OS=Homo sapiens (Human) OX=9606 GN=PPIB PE=1 SV=2	23.7	15	0.553504	-0.115928	0.437575	0.279327	-0.0134434	0.102485	0.0498404	0.54006	0.381812	0.158248	0.00354223	0.123633	0.00398215	0.0280138	0.445315	0.0415242	0.155464	0.00167059	0.0203595	0.112546	5.36971e+09	5.819e+09	5.61049e+09	5.41998e+09	7.88082e+09	7.06211e+09	5173764829	5.58529e+09	5.35006e+09	6.1019e+09	5.55095e+09	5.80416e+09	5.89194e+09	5.30278e+09	5.63675e+09	5.863e+09	5.23307e+09	5.16385e+09	8.10168e+09	7.95988e+09	7.58091e+09	7.76953e+09	6.19688e+09	7.21991e+09
FUS	RNA-binding protein FUS OS=Homo sapiens (Human) OX=9606 GN=FUS PE=1 SV=1	53.4	8	-0.112501	-0.053653	-0.166153	-0.324673	0.00139187	0.0550448	-0.148651	-0.111109	-0.269628	0.158519	0.240452	0.400362	0.236999	0.171536	0.496813	0.252915	0.0963946	0.230986	0.162912	0.153659	8.02113e+08	8.32504e+08	7.22883e+08	8.01339e+08	7.41941e+08	6.64738e+08	705608295	9.77327e+08	7.23403e+08	8.95007e+08	8.07627e+08	7.94879e+08	7.13544e+08	7.94256e+08	6.6085e+08	7.87137e+08	8.05006e+08	8.11875e+08	5.97499e+08	8.27105e+08	8.0122e+08	4.79881e+08	8.62131e+08	6.52202e+08
EIF3D	Eukaryotic translation initiation factor 3 subunit D OS=Homo sapiens (Human) OX=9606 GN=EIF3D PE=1 SV=1	63.9	18	0.479782	-0.143529	0.336253	0.177622	0.719147	0.862676	0.00363287	1.19893	1.0403	0.15863	0.0430151	0.0269588	0.0954997	0.116324	0.00359247	0.000278809	0.470329	0.0187889	0.0109013	0.214144	5.8575e+08	6.47022e+08	3.56715e+08	3.55818e+08	8.16848e+08	7.31794e+08	5.98436e+08	6.33666e+08	5.2515e+08	6.38962e+08	6.86943e+08	6.15162e+08	3.16816e+08	4.04972e+08	3.48357e+08	3.34188e+08	4.04494e+08	3.28771e+08	9.45092e+08	8.82981e+08	6.22472e+08	8.07218e+08	6.82015e+08	7.06149e+08
COL12A1	Collagen alpha-1(XII) chain OS=Homo sapiens (Human) OX=9606 GN=COL12A1 PE=1 SV=2	332.9	120	-1.05621	0.78001	-0.276205	-0.43509	-0.789415	-1.56942	0.336879	-1.84563	-2.00451	0.158885	0.00114626	0.00293375	0.00254368	0.0080602	0.00270249	0.00040062	0.0130873	0.000424498	0.000648344	0.0279093	2.45252e+09	1.42826e+09	5.35379e+09	4.23887e+09	1.1794e+09	1.05641e+09	2.44775e+09	2.60076e+09	2.30905e+09	1.49439e+09	1.41914e+09	1.37124e+09	5.29251e+09	5.62169e+09	5.14717e+09	4.20146e+09	4.1768e+09	4.33837e+09	1.23213e+09	1.20558e+09	1.10049e+09	1.10133e+09	1.13861e+09	9.29282e+08
MYO18A	Unconventional myosin-XVIIIa OS=Homo sapiens (Human) OX=9606 GN=MYO18A PE=1 SV=3	233	33	0.278682	0.0144777	0.29316	0.134245	0.026875	0.0123974	-0.203943	0.305557	0.146643	0.158914	0.12385	0.464083	0.0218551	0.260063	0.454039	0.431922	0.181551	0.0123504	0.162693	0.161907	1.76657e+08	1.74893e+08	1.50539e+08	1.73397e+08	2.143e+08	1.91949e+08	2.01972e+08	1.85993e+08	1.42007e+08	1.72021e+08	1.8089e+08	1.71769e+08	1.26731e+08	1.90774e+08	1.34111e+08	1.59236e+08	1.75967e+08	1.84987e+08	2.11475e+08	2.05515e+08	2.25911e+08	1.57578e+08	1.86967e+08	2.31301e+08
STT3B	Dolichyl-diphosphooligosaccharide--protein glycosyltransferase subunit STT3B OS=Homo sapiens (Human) OX=9606 GN=STT3B PE=1 SV=1	93.6	14	-0.242789	-0.0260535	-0.268842	-0.428071	0.458701	0.484755	0.110739	0.215913	0.0566838	0.159229	0.0723499	0.407869	0.164248	0.0493048	0.0467974	0.0954612	0.206378	0.0908338	0.351128	0.109114	1.55327e+08	1.58157e+08	1.22039e+08	1.13022e+08	1.31268e+08	1.17551e+08	1.47228e+08	1.5795e+08	1.60803e+08	1.36626e+08	1.81871e+08	1.55976e+08	1.53696e+08	1.10806e+08	1.01616e+08	1.3226e+08	9.72268e+07	1.0958e+08	1.35899e+08	1.13487e+08	1.44419e+08	1.16589e+08	1.15061e+08	1.21004e+08
P4HA2	Prolyl 4-hydroxylase subunit alpha-2 OS=Homo sapiens (Human) OX=9606 GN=P4HA2 PE=1 SV=1	60.9	23	-0.910402	0.451255	-0.459147	-0.618667	0.311554	-0.139702	0.217064	-0.598849	-0.758368	0.15952	0.00143907	0.00345863	0.00494326	0.00588702	0.0156492	0.0256486	0.10192	0.00896831	0.00269513	0.168591	8.97713e+08	6.56593e+08	8.40801e+08	7.23353e+08	4.77616e+08	4.27621e+08	9.21363e+08	8.6107e+08	9.10706e+08	6.40675e+08	6.46436e+08	6.82667e+08	8.35744e+08	9.11183e+08	7.75476e+08	6.85604e+08	7.0449e+08	7.79966e+08	4.7886e+08	4.86145e+08	4.67843e+08	4.25133e+08	3.68918e+08	4.88811e+08
PPP2R5E	Serine/threonine-protein phosphatase 2A 56 kDa regulatory subunit epsilon isoform OS=Homo sapiens (Human) OX=9606 GN=PPP2R5E PE=1 SV=1	54.7	2	3.62976	-3.07068	0.559077	0.399483	-5.5892	-2.51852	0.270176	-1.95944	-2.11904	0.159594	0.0511768	0.0324779	0.242966	0.112801	0.0594883	0.0737331	0.342966	0.0676739	0.091545	0.410337	297104	2.49618e+06	1.72488e+07	1.4303e+07	3.67769e+06	3.29255e+06	63491.1	63491.1	764331	2.14024e+06	3.33942e+06	2.00889e+06	1.88414e+07	1.17697e+07	2.11351e+07	2.33944e+07	1.38364e+07	5.67815e+06	5.78786e+06	2.16163e+06	3.08358e+06	2.45917e+06	3.69328e+06	3.72519e+06
PMM2	Phosphomannomutase 2 OS=Homo sapiens (Human) OX=9606 GN=PMM2 PE=1 SV=1	28.1	10	0.0150925	-0.0784936	-0.0634011	-0.223323	0.114501	0.192995	-0.0936134	0.129594	-0.0303284	0.159922	0.469784	0.353231	0.251261	0.149278	0.346902	0.308549	0.316296	0.335194	0.448536	0.0913947	1.90774e+08	2.01441e+08	1.65147e+08	1.76218e+08	1.9278e+08	1.72552e+08	2.05066e+08	2.13273e+08	1.53983e+08	1.83669e+08	2.07738e+08	2.12917e+08	2.04213e+08	1.22208e+08	1.6902e+08	2.44459e+08	1.41926e+08	1.4227e+08	1.94807e+08	1.82241e+08	2.01292e+08	1.93725e+08	1.46931e+08	1.77002e+08
P4HB	Protein disulfide-isomerase OS=Homo sapiens (Human) OX=9606 GN=P4HB PE=1 SV=3	57.1	41	0.308476	0.0838096	0.392286	0.232154	0.333248	0.249438	0.0897202	0.641724	0.481592	0.160132	0.0301635	0.0449152	0.011518	0.0179368	0.000938759	0.00962154	0.0140936	0.00860484	0.00651891	0.114518	9.75352e+09	9.20306e+09	8.23858e+09	7.74183e+09	1.20787e+10	1.08098e+10	9.69867e+09	9.63417e+09	9.92771e+09	9.1781e+09	9.37451e+09	9.05657e+09	7.90783e+09	8.37241e+09	8.43549e+09	7.51245e+09	7.70634e+09	8.0067e+09	1.16132e+10	1.31385e+10	1.14845e+10	1.12878e+10	1.04076e+10	1.0734e+10
RAB22A	Ras-related protein Rab-22A OS=Homo sapiens (Human) OX=9606 GN=RAB22A PE=1 SV=2	21.8	1	0.596541	-0.468203	0.128339	-0.0319337	-0.405226	0.0629765	0.0674575	0.191315	0.0310428	0.160272	0.225363	0.080156	0.410668	0.461443	0.106427	0.398877	0.389494	0.331987	0.467213	0.418692	1.10679e+07	1.53112e+07	1.53588e+07	1.46572e+07	1.67357e+07	1.4976e+07	15071177	6.06844e+06	1.20641e+07	1.54417e+07	1.24689e+07	1.80229e+07	1.53187e+07	1.28357e+07	1.79221e+07	1.75137e+07	1.35293e+07	1.29286e+07	1.62318e+07	2.38025e+07	1.01727e+07	2.05958e+07	7.02829e+06	1.73039e+07
NCKAP1	Nck-associated protein 1 OS=Homo sapiens (Human) OX=9606 GN=NCKAP1 PE=1 SV=1	128.7	40	0.489357	-0.434963	0.0543933	-0.106013	-0.148029	0.286934	-0.00249939	0.341328	0.180921	0.160406	0.0945398	0.041684	0.353494	0.0246086	0.232231	0.0614528	0.493446	0.147691	0.096855	0.192573	6.5797e+08	8.89495e+08	7.27805e+08	7.29067e+08	9.23671e+08	8.26476e+08	682966801	7.85387e+08	5.05557e+08	8.98155e+08	9.02236e+08	8.68093e+08	7.45894e+08	7.28931e+08	7.0859e+08	6.24309e+08	8.42446e+08	7.20446e+08	1.04301e+09	7.83771e+08	9.44235e+08	8.06426e+08	8.49765e+08	8.23236e+08
TUBA1C	Tubulin alpha-1C chain OS=Homo sapiens (Human) OX=9606 GN=TUBA1C PE=1 SV=1	49.9	3	-0.420832	0.0662324	-0.3546	-0.515061	-0.269051	-0.335283	-0.00211792	-0.689883	-0.850344	0.160461	0.0240432	0.121451	0.0236863	0.0116442	0.0192932	0.0281029	0.460916	0.00842514	0.0045415	0.2134	2.48997e+10	2.37825e+10	2.99605e+10	3.00045e+10	1.85999e+10	1.66421e+10	2.50369e+10	2.40574e+10	2.56049e+10	2.33865e+10	2.42935e+10	2.36674e+10	3.24865e+10	2.68965e+10	3.04986e+10	3.21484e+10	2.77342e+10	3.0131e+10	2.02094e+10	1.91524e+10	1.64381e+10	1.62655e+10	1.52225e+10	1.84384e+10
ARF3	ADP-ribosylation factor 3 OS=Homo sapiens (Human) OX=9606 GN=ARF3 PE=1 SV=2	20.6	4	0.360807	-0.0341211	0.326686	0.165977	0.285624	0.319745	-0.0921029	0.64643	0.485721	0.160709	0.183768	0.458124	0.0687623	0.0916468	0.207766	0.0782721	0.272396	0.0110099	0.00443875	0.118069	7.69934e+08	7.8836e+08	5.92579e+08	6.31644e+08	9.88706e+08	8.84482e+08	8.77657e+08	9.1094e+08	5.21204e+08	7.96668e+08	7.24736e+08	8.43677e+08	6.0097e+08	5.74972e+08	6.01795e+08	5.44822e+08	7.05899e+08	6.44209e+08	8.32227e+08	1.02659e+09	1.1073e+09	8.38605e+08	9.16629e+08	8.98211e+08
CNTNAP1	Contactin-associated protein 1 OS=Homo sapiens (Human) OX=9606 GN=CNTNAP1 PE=1 SV=1	156.2	10	-0.0818828	-0.16637	-0.248253	-0.408981	-4.00119	-3.83482	0.188985	-4.08307	-4.2438	0.160727	0.481578	0.44244	0.423083	0.0718103	0.0144036	0.0079418	0.218717	0.00710995	0.00774283	0.461847	5.58549e+06	6.26822e+06	1.0196e+08	8.94417e+07	5.27731e+06	4.72094e+06	5.16614e+06	1.01162e+07	1.47413e+06	1.17337e+07	2.74915e+06	4.32185e+06	1.08486e+08	1.02625e+08	9.47695e+07	1.03065e+08	6.48804e+07	1.00379e+08	3.93438e+06	63491.1	1.1834e+07	1.13735e+07	1.10694e+06	1.68241e+06
DNAJB12	DnaJ homolog subfamily B member 12 OS=Homo sapiens (Human) OX=9606 GN=DNAJB12 PE=1 SV=5	41.8	7	-0.511285	-0.805754	-1.31704	-1.47798	0.59874	1.40449	-0.816529	0.0874544	-0.0734892	0.160944	0.0131658	0.0552378	0.025142	0.00300609	0.00206923	0.0262574	0.0329776	0.1364	0.451941	0.3905	2.921e+07	5.10608e+07	1.0952e+07	1.92883e+07	2.04937e+07	1.83304e+07	3.82514e+07	2.67504e+07	2.26282e+07	4.51253e+07	5.15388e+07	5.65184e+07	1.74385e+07	6.73134e+06	8.68623e+06	2.7284e+07	1.79916e+07	1.25892e+07	2.70898e+07	2.05844e+07	1.38068e+07	1.60492e+07	1.39019e+07	2.504e+07
AAMP	Angio-associated migratory cell protein OS=Homo sapiens (Human) OX=9606 GN=AAMP PE=1 SV=2	46.7	7	0.512046	-0.557904	-0.0458585	-0.207079	-0.624472	-0.0665677	-0.770988	-0.112426	-0.273647	0.161221	0.165292	0.0744088	0.383209	0.213829	0.250656	0.467288	0.248519	0.452959	0.339256	0.345354	5.59413e+07	8.23528e+07	5.0539e+07	8.62417e+07	7.97763e+07	7.13414e+07	6.05879e+07	7.82191e+07	2.90169e+07	7.93557e+07	8.96365e+07	7.80664e+07	5.64419e+07	5.701e+07	3.81651e+07	3.03318e+07	1.76351e+08	5.20425e+07	7.79764e+07	7.33663e+07	8.79862e+07	5.76177e+07	1.00931e+08	5.54755e+07
DRG1	Developmentally-regulated GTP-binding protein 1 OS=Homo sapiens (Human) OX=9606 GN=DRG1 PE=1 SV=1	40.5	14	0.339701	-0.246725	0.0929765	-0.0686323	0.725416	0.972141	-0.249921	1.06512	0.903509	0.161609	0.00218054	0.00422181	0.0372185	0.0540783	0.0271692	0.0108622	0.171229	0.00733259	0.00803163	0.0171684	1.0938e+08	1.29781e+08	5.5633e+07	6.61555e+07	1.3842e+08	1.23751e+08	9.91279e+07	9.17774e+07	1.37235e+08	1.22972e+08	1.11792e+08	1.54578e+08	3.93485e+07	7.06971e+07	5.68534e+07	6.00994e+07	6.42907e+07	7.40764e+07	1.27102e+08	1.24552e+08	1.63605e+08	1.17596e+08	1.09138e+08	1.44519e+08
CHP1	Calcineurin B homologous protein 1 OS=Homo sapiens (Human) OX=9606 GN=CHP1 PE=1 SV=3	22.4	4	0.878639	0.260955	1.13959	0.977505	0.59432	0.333365	0.104149	1.47296	1.31087	0.162089	0.112156	0.333462	0.016892	0.0896187	0.148724	0.184041	0.375232	0.0204263	0.0540337	0.382916	2.44504e+07	2.04047e+07	1.74072e+07	1.61949e+07	4.49555e+07	4.01781e+07	3.06232e+07	1.26109e+07	3.01171e+07	1.2293e+07	2.23194e+07	2.66018e+07	1.40163e+07	1.64414e+07	2.1764e+07	1.05667e+07	1.09211e+07	2.70969e+07	2.80275e+07	4.88218e+07	5.80172e+07	5.12999e+07	2.9893e+07	3.93413e+07
ASNA1	ATPase ASNA1 OS=Homo sapiens (Human) OX=9606 GN=ASNA1 PE=1 SV=2	38.8	9	0.300078	-0.0619985	0.23808	0.0754934	-0.0358542	0.0261443	-0.151137	0.264224	0.101638	0.162586	0.0559249	0.0130709	0.0695749	0.300067	0.034231	0.155417	0.235493	0.0765721	0.269536	0.0282712	8.44746e+07	8.8184e+07	7.79871e+07	8.66003e+07	1.04006e+08	9.29213e+07	7.75278e+07	7.88522e+07	9.70438e+07	8.10919e+07	8.36864e+07	9.97736e+07	7.37639e+07	8.69266e+07	7.32708e+07	8.02116e+07	7.98048e+07	9.97845e+07	8.88547e+07	1.12621e+08	1.10543e+08	7.27959e+07	1.01974e+08	1.03994e+08
BAG6	Large proline-rich protein BAG6 OS=Homo sapiens (Human) OX=9606 GN=BAG6 PE=1 SV=2	119.3	17	0.750033	0.0109617	0.760994	0.598002	0.321663	0.310702	0.273924	1.0717	0.908703	0.162993	0.115424	0.467186	0.0905298	0.00693562	0.199955	0.144573	0.11947	0.080744	0.00677475	0.343305	6.32985e+08	6.28193e+08	6.12382e+08	5.06481e+08	1.06457e+09	9.50845e+08	7.31676e+08	6.30896e+08	5.36382e+08	6.41443e+08	6.18977e+08	6.24161e+08	5.97826e+08	7.0745e+08	5.31869e+08	3.67419e+08	6.39409e+08	5.12613e+08	1.0179e+09	7.14406e+08	1.46141e+09	9.14866e+08	1.0173e+09	9.20374e+08
PRNP	Major prion protein OS=Homo sapiens (Human) OX=9606 GN=PRNP PE=1 SV=1	27.6	4	-0.659233	-0.274932	-0.934165	-1.09832	-0.26151	0.0134221	0.121521	-0.920743	-1.0849	0.164159	0.0103874	0.218017	0.0360564	0.00245097	0.169813	0.457352	0.102784	0.0193058	0.00339859	0.346142	3.81213e+07	4.61243e+07	4.97131e+07	4.56972e+07	2.4139e+07	2.15428e+07	53120940	3.57707e+07	2.54722e+07	4.74714e+07	4.2464e+07	4.84376e+07	5.38684e+07	4.2988e+07	5.22831e+07	5.40527e+07	3.78248e+07	4.52142e+07	3.55969e+07	2.17794e+07	1.50405e+07	2.59666e+07	1.49833e+07	2.36785e+07
HARS	Histidine--tRNA ligase, cytoplasmic OS=Homo sapiens (Human) OX=9606 GN=HARS PE=1 SV=2	57.4	16	0.324378	-0.137483	0.186896	0.0221154	-0.0575265	0.079956	-0.087939	0.266852	0.102071	0.16478	0.0957698	0.309117	0.285533	0.452107	0.124093	0.391712	0.18451	0.0975311	0.178812	0.20194	5.43997e+08	5.98388e+08	5.32649e+08	5.66127e+08	6.81152e+08	6.07631e+08	6.17298e+08	4.81732e+08	5.32961e+08	4.9702e+08	5.67531e+08	7.30613e+08	6.04226e+08	4.43967e+08	5.49755e+08	6.49658e+08	5.20804e+08	5.27918e+08	7.21292e+08	7.54335e+08	5.67829e+08	6.26388e+08	5.71651e+08	6.24855e+08
ANP32E	Acidic leucine-rich nuclear phosphoprotein 32 family member E OS=Homo sapiens (Human) OX=9606 GN=ANP32E PE=1 SV=1	30.7	9	0.046399	-0.0148755	0.0315235	-0.133481	-0.446624	-0.431749	0.0141637	-0.400225	-0.56523	0.165005	0.467398	0.483416	0.464491	0.0973916	0.158066	0.078331	0.461771	0.0272518	0.0391846	0.31979	6.06749e+07	6.13038e+07	8.35065e+07	8.26907e+07	6.2658e+07	5.58863e+07	5.37762e+07	4.10785e+07	8.717e+07	5.31886e+07	6.54994e+07	6.52232e+07	8.08978e+07	8.06067e+07	8.90149e+07	9.38151e+07	7.82472e+07	7.60097e+07	8.00191e+07	6.15946e+07	4.63604e+07	5.18595e+07	5.46704e+07	6.1129e+07
HIST3H2BB	Histone H2B type 3-B OS=Homo sapiens (Human) OX=9606 GN=HIST3H2BB PE=1 SV=3	13.9	1	0.414729	-0.209624	0.205105	0.0389685	-0.880714	-0.67109	0.0790667	-0.465985	-0.632122	0.166136	0.0479576	0.306124	0.183018	0.417183	0.0207383	0.0524688	0.201418	0.0388002	0.0137692	0.159173	1.40364e+09	1.62315e+09	2.7301e+09	2.58451e+09	1.87112e+09	1.66759e+09	1657878914	1.62289e+09	9.30151e+08	1.49187e+09	1.49021e+09	1.88738e+09	2.9877e+09	2.49133e+09	2.71128e+09	3.09849e+09	2.30737e+09	2.34766e+09	1.98751e+09	1.91642e+09	1.70944e+09	1.90491e+09	1.40621e+09	1.69166e+09
HEXIM1	Protein HEXIM1 OS=Homo sapiens (Human) OX=9606 GN=HEXIM1 PE=1 SV=1	40.6	6	-0.614379	-0.498243	-1.11262	-1.27946	1.09481	1.59306	0.497854	0.480435	0.313593	0.166842	0.0939926	0.137356	0.0382925	0.0209114	0.0763714	0.0176123	0.240006	0.0665777	0.389094	0.43722	2.95069e+07	4.16783e+07	1.95084e+07	1.3815e+07	1.92742e+07	1.71693e+07	3.27731e+07	3.41182e+07	2.16294e+07	3.96109e+07	3.55819e+07	4.9842e+07	1.83286e+07	2.30521e+07	1.71444e+07	2.21964e+07	4.66374e+06	1.4585e+07	2.84381e+07	1.35171e+07	1.58675e+07	6.22119e+06	1.09064e+07	3.43803e+07
SPTBN1	Spectrin beta chain, non-erythrocytic 1 OS=Homo sapiens (Human) OX=9606 GN=SPTBN1 PE=1 SV=2	274.4	134	-0.16262	-0.0888028	-0.251423	-0.41851	-0.328439	-0.239636	-0.0281762	-0.491059	-0.658146	0.167086	0.117008	0.261233	0.0121185	0.0193739	0.0163867	0.02847	0.176543	0.0075131	0.000548087	0.115602	3.34156e+09	3.55371e+09	4.1147e+09	4.19585e+09	2.98536e+09	2.65888e+09	3.50155e+09	3.5301e+09	2.99304e+09	3.44661e+09	3.45742e+09	3.7571e+09	4.15941e+09	4.13669e+09	4.04799e+09	4.36267e+09	4.10636e+09	4.11851e+09	2.85227e+09	3.05653e+09	3.04726e+09	2.90129e+09	2.47247e+09	2.60287e+09
H2AFX	Histone H2AX OS=Homo sapiens (Human) OX=9606 GN=H2AFX PE=1 SV=2	15.1	3	-0.505074	-0.120956	-0.626031	-0.793351	-0.378847	-0.257891	0.247739	-0.883922	-1.05124	0.16732	0.157521	0.240132	0.0448875	0.0126247	0.0667153	0.0879213	0.00699271	0.048626	0.0239236	0.348384	2.313e+10	2.51528e+10	3.57106e+10	3.0076e+10	1.6298e+10	1.45132e+10	23456010366	2.63929e+10	1.95411e+10	2.69066e+10	2.38217e+10	2.47301e+10	4.27471e+10	3.42149e+10	3.01697e+10	3.57743e+10	2.91178e+10	2.53359e+10	1.80515e+10	1.0033e+10	2.08094e+10	1.32298e+10	1.61122e+10	1.41977e+10
EIF4B	Eukaryotic translation initiation factor 4B OS=Homo sapiens (Human) OX=9606 GN=EIF4B PE=1 SV=2	69.1	26	-0.216593	0.0269319	-0.189661	-0.357432	0.961788	0.934856	-0.167151	0.745195	0.577424	0.167771	0.129822	0.420412	0.0197416	0.0192635	0.00634156	0.00507489	0.225992	0.00692487	0.000373091	0.0738409	1.05981e+09	1.04021e+09	4.84601e+08	5.44129e+08	9.12069e+08	8.11939e+08	915039201	1.16254e+09	1.10186e+09	1.06691e+09	1.04641e+09	1.00731e+09	4.54942e+08	5.75465e+08	4.23395e+08	4.90721e+08	5.37504e+08	6.04161e+08	9.45708e+08	8.69739e+08	9.20759e+08	7.58863e+08	8.17823e+08	8.59131e+08
CLINT1	Clathrin interactor 1 OS=Homo sapiens (Human) OX=9606 GN=CLINT1 PE=1 SV=1	68.2	16	0.280783	-0.204314	0.0764697	-0.0918308	1.15399	1.3583	0.29543	1.43477	1.26647	0.1683	0.128028	0.0675147	0.298368	0.264091	0.0174335	0.0029125	0.229399	0.00234593	0.00865945	0.20179	2.28344e+08	2.63084e+08	1.25933e+08	1.02614e+08	2.77405e+08	2.4686e+08	2.51637e+08	2.02796e+08	2.30599e+08	2.62406e+08	2.62877e+08	2.6397e+08	1.24682e+08	8.01498e+07	1.72966e+08	7.83956e+07	1.07982e+08	1.21463e+08	2.39434e+08	2.72584e+08	3.20197e+08	2.1635e+08	2.88239e+08	2.35991e+08
TPM4	Tropomyosin alpha-4 chain OS=Homo sapiens (Human) OX=9606 GN=TPM4 PE=1 SV=3	28.5	12	-0.552589	0.00193484	-0.550654	-0.718962	-0.495571	-0.497505	0.0396587	-1.04816	-1.21647	0.168307	0.0142612	0.496495	0.0295647	0.00273747	0.0361652	0.0258265	0.0901721	0.00772299	0.0105559	0.213752	7.72979e+09	7.71943e+09	1.12018e+10	1.08981e+10	5.27014e+09	4.68982e+09	6.24545e+09	8.22154e+09	8.72238e+09	8.21888e+09	7.78952e+09	7.14989e+09	1.04415e+10	1.29708e+10	1.01931e+10	1.02312e+10	1.23733e+10	1.00897e+10	4.6128e+09	5.51492e+09	5.68269e+09	5.20773e+09	4.36113e+09	4.5006e+09
PPIL3	Peptidyl-prolyl cis-trans isomerase-like 3 OS=Homo sapiens (Human) OX=9606 GN=PPIL3 PE=1 SV=1	18.1	5	0.514834	-0.4955	0.0193335	-0.148983	0.160087	0.655588	-0.0651472	0.674921	0.506604	0.168317	0.08878	0.00414826	0.469742	0.225797	0.17543	0.0190584	0.32807	0.0245046	0.0793901	0.276758	4.26526e+08	6.0132e+08	3.64874e+08	3.81728e+08	6.09433e+08	5.42322e+08	4.2478e+08	4.8117e+08	3.73628e+08	6.2741e+08	6.28302e+08	5.4825e+08	3.3079e+08	4.43831e+08	3.20002e+08	3.27478e+08	4.17171e+08	4.00535e+08	4.84093e+08	6.13845e+08	7.30361e+08	6.0703e+08	4.45014e+08	5.74923e+08
ARPC1B	Actin-related protein 2/3 complex subunit 1B OS=Homo sapiens (Human) OX=9606 GN=ARPC1B PE=1 SV=3	40.9	12	-0.13045	-0.127891	-0.258341	-0.427249	-0.0698266	0.0580645	-0.0245709	-0.200276	-0.369185	0.168909	0.172796	0.102174	0.0158981	0.0144524	0.312332	0.218322	0.397184	0.00698319	0.062961	0.166133	6.2818e+08	6.8641e+08	6.48198e+08	6.59332e+08	5.73872e+08	5.10468e+08	5.97388e+08	6.92859e+08	5.94294e+08	6.72584e+08	6.90336e+08	6.96309e+08	6.10007e+08	6.35609e+08	6.98978e+08	6.95664e+08	6.16301e+08	6.66031e+08	6.00515e+08	5.51246e+08	5.69855e+08	4.46638e+08	5.69893e+08	5.14873e+08
UL112/UL113	Early phosphoprotein p84 OS=Human cytomegalovirus (strain AD169) OX=10360 GN=UL112/UL113 PE=1 SV=2	70.2	21	1.77648	-0.207533	1.56895	1.39999	3.96156	4.16909	0.0224777	5.73804	5.56908	0.168954	0.00334744	0.0453212	0.00550541	0.00388337	0.00110338	7.13798e-05	0.45861	0.00229336	0.00134279	0.0531116	1.24155e+09	1.43363e+09	8.09437e+07	7.96923e+07	4.25341e+09	3.78336e+09	1.21323e+09	1.34659e+09	1.16483e+09	1.48146e+09	1.41554e+09	1.4039e+09	8.55938e+07	9.86153e+07	5.8622e+07	9.52195e+07	7.60609e+07	6.77965e+07	3.7422e+09	4.69555e+09	4.32249e+09	3.42406e+09	3.89233e+09	4.03367e+09
YIPF3	Protein YIPF3 OS=Homo sapiens (Human) OX=9606 GN=YIPF3 PE=1 SV=1	38.2	5	0.731926	-0.462223	0.269703	0.100671	0.917867	1.38009	-0.430012	1.64979	1.48076	0.169032	0.132365	0.0267703	0.273078	0.413474	0.0197485	0.0217986	0.241851	0.0642159	0.0498929	0.296551	3.95083e+07	5.44292e+07	1.55216e+07	2.09114e+07	6.56176e+07	5.83629e+07	3.77899e+07	4.191e+07	3.8825e+07	4.87478e+07	6.40154e+07	5.05242e+07	8.88366e+06	2.16528e+07	1.60283e+07	2.56612e+07	1.65913e+07	2.04817e+07	7.91207e+07	8.67734e+07	3.09587e+07	8.39712e+07	5.64962e+07	3.46212e+07
KYAT3	Kynurenine--oxoglutarate transaminase 3 OS=Homo sapiens (Human) OX=9606 GN=KYAT3 PE=1 SV=1	51.4	9	0.614767	0.0543676	0.669135	0.499548	-0.411054	-0.465421	-0.0435733	0.203714	0.0341274	0.169586	0.109314	0.444666	0.0250974	0.216437	0.145558	0.255806	0.464486	0.370014	0.468525	0.347196	4.49105e+07	4.32496e+07	5.7939e+07	5.97156e+07	6.8772e+07	6.1145e+07	4.81336e+07	3.48369e+07	5.17611e+07	3.05804e+07	5.3135e+07	4.60334e+07	6.84815e+07	5.96787e+07	4.56567e+07	7.4804e+07	2.88803e+07	7.54625e+07	6.11079e+07	8.54936e+07	5.97144e+07	8.52294e+07	5.24517e+07	4.57539e+07
PSMA7	Proteasome subunit alpha type-7 OS=Homo sapiens (Human) OX=9606 GN=PSMA7 PE=1 SV=1	27.9	16	0.13641	-0.253707	-0.117297	-0.287672	0.103991	0.357698	0.0953727	0.240401	0.0700252	0.170376	0.29524	0.171455	0.360614	0.164596	0.21438	0.10317	0.0869487	0.115762	0.20281	0.200722	7.74958e+08	9.23957e+08	7.70343e+08	7.21064e+08	8.51808e+08	7.56926e+08	8.4453e+08	6.60459e+08	8.19886e+08	7.58787e+08	9.7681e+08	1.03627e+09	7.74784e+08	7.6733e+08	7.68914e+08	7.7011e+08	7.09988e+08	6.83094e+08	9.92151e+08	9.02443e+08	6.6083e+08	8.52912e+08	6.79034e+08	7.38833e+08
NOLC1	Nucleolar and coiled-body phosphoprotein 1 OS=Homo sapiens (Human) OX=9606 GN=NOLC1 PE=1 SV=2	73.6	15	0.0435534	0.238332	0.281885	0.111454	2.02233	1.784	-0.408171	2.06588	1.89545	0.170431	0.419861	0.173959	0.274878	0.334968	0.00097206	0.020093	0.218182	0.0140404	0.00446234	0.278691	2.70533e+08	2.29337e+08	5.01841e+07	6.65944e+07	2.78824e+08	2.47757e+08	234567660	2.89685e+08	2.87346e+08	2.28489e+08	2.81093e+08	1.7843e+08	6.12663e+07	5.31889e+07	3.60971e+07	4.7308e+07	7.15208e+07	8.09543e+07	2.22395e+08	2.48232e+08	3.65846e+08	2.61929e+08	2.28809e+08	2.52533e+08
VPS45	Vacuolar protein sorting-associated protein 45 OS=Homo sapiens (Human) OX=9606 GN=VPS45 PE=1 SV=1	65	13	0.235223	-0.511446	-0.276223	-0.447018	0.10187	0.613316	-0.461934	0.337093	0.166298	0.170795	0.32339	0.050778	0.15872	0.0679533	0.422403	0.0488438	0.0835095	0.00820372	0.289694	0.257271	7.87826e+07	1.12303e+08	5.32977e+07	7.34116e+07	9.27341e+07	8.23806e+07	7.73266e+07	1.1182e+08	4.7201e+07	1.17342e+08	1.22834e+08	9.67333e+07	6.1066e+07	3.44867e+07	6.43404e+07	9.55077e+07	5.81039e+07	6.66231e+07	1.13836e+08	7.36695e+07	9.06972e+07	7.7228e+07	7.85704e+07	9.13435e+07
UBA3	NEDD8-activating enzyme E1 catalytic subunit OS=Homo sapiens (Human) OX=9606 GN=UBA3 PE=1 SV=2	51.8	14	0.0351482	-0.09816	-0.0630117	-0.234402	-0.679395	-0.581235	-0.0269406	-0.644247	-0.815637	0.171391	0.110259	0.14103	0.254917	0.00267014	0.0446823	0.0644668	0.380289	0.0424769	0.0372087	0.0777644	2.77917e+08	2.97484e+08	4.36841e+08	4.45075e+08	2.84771e+08	2.52873e+08	2.64637e+08	2.7045e+08	2.98664e+08	2.66085e+08	2.81941e+08	3.44428e+08	4.95323e+08	3.87571e+08	4.27629e+08	5.28142e+08	3.48596e+08	4.58487e+08	2.7922e+08	2.72598e+08	3.02495e+08	2.27703e+08	2.32473e+08	2.98442e+08
CPSF6	Cleavage and polyadenylation specificity factor subunit 6 OS=Homo sapiens (Human) OX=9606 GN=CPSF6 PE=1 SV=2	59.2	14	0.00755822	-0.119678	-0.112119	-0.283529	0.239966	0.359644	0.057576	0.247524	0.076115	0.171409	0.49074	0.0618858	0.356558	0.139037	0.103395	0.0245492	0.348915	0.203053	0.385124	0.252727	2.04796e+08	2.22509e+08	1.80474e+08	1.73414e+08	2.05871e+08	1.82809e+08	2.04528e+08	1.79348e+08	2.30511e+08	2.33846e+08	1.97688e+08	2.35992e+08	1.71248e+08	1.99662e+08	1.70513e+08	1.90627e+08	1.64552e+08	1.65062e+08	1.87222e+08	2.58935e+08	1.71457e+08	1.43809e+08	1.99639e+08	2.04977e+08
RCC2	Protein RCC2 OS=Homo sapiens (Human) OX=9606 GN=RCC2 PE=1 SV=2	56	21	-0.0491967	-0.148728	-0.197925	-0.369677	0.0234654	0.172194	0.158629	-0.0257313	-0.197483	0.171752	0.411235	0.281997	0.0233271	0.0469774	0.416201	0.167313	0.148745	0.411732	0.0671863	0.0890321	1.77842e+08	1.97154e+08	1.95309e+08	1.74973e+08	1.7188e+08	1.52589e+08	2.13894e+08	1.50504e+08	1.69129e+08	1.87872e+08	2.21501e+08	1.82091e+08	1.96971e+08	2.13843e+08	1.75114e+08	1.87999e+08	1.64591e+08	1.72329e+08	1.67383e+08	1.84951e+08	1.63306e+08	1.47407e+08	1.4964e+08	1.6072e+08
DPP7	Dipeptidyl peptidase 2 OS=Homo sapiens (Human) OX=9606 GN=DPP7 PE=1 SV=3	54.3	5	0.751042	1.02751	1.77855	1.60627	-0.667575	-1.69509	-0.311234	0.0834672	-0.088818	0.172285	0.075043	0.123404	0.000277844	0.106046	0.126694	0.0794812	0.168792	0.429755	0.454205	0.383146	1.37467e+08	6.74351e+07	1.75982e+08	2.18353e+08	2.31358e+08	2.05315e+08	2.02447e+08	1.65974e+08	4.39804e+07	1.74962e+08	9.44929e+06	1.78942e+07	1.9809e+08	2.27805e+08	1.0205e+08	1.91951e+08	2.53453e+08	2.09654e+08	3.31188e+08	1.77852e+08	1.85035e+08	3.39582e+08	2.63892e+08	1.24723e+07
CIAPIN1	Anamorsin OS=Homo sapiens (Human) OX=9606 GN=CIAPIN1 PE=1 SV=2	33.6	14	-0.109366	-0.198134	-0.3075	-0.480009	-0.183244	0.0148907	-0.23695	-0.29261	-0.465118	0.172509	0.182714	0.0344293	0.00759409	0.0349467	0.0400492	0.431539	0.106754	0.0702692	0.0395712	0.209594	6.28669e+08	7.21218e+08	6.05696e+08	7.13812e+08	5.82773e+08	5.17094e+08	637402459	6.91081e+08	5.57523e+08	7.20903e+08	7.44461e+08	6.98289e+08	5.49447e+08	6.70338e+08	5.97303e+08	7.73685e+08	7.46823e+08	6.20928e+08	5.53578e+08	6.04083e+08	5.90657e+08	6.0871e+08	4.35996e+08	5.06576e+08
DYNC1LI2	Cytoplasmic dynein 1 light intermediate chain 2 OS=Homo sapiens (Human) OX=9606 GN=DYNC1LI2 PE=1 SV=1	54.1	19	0.254405	-0.033168	0.221237	0.048583	0.0930133	0.126181	-0.098426	0.347418	0.174764	0.172654	0.196872	0.407105	0.116665	0.247167	0.268098	0.00352999	0.228726	0.0695261	0.0560276	0.113976	2.09712e+08	2.1459e+08	1.83652e+08	1.96619e+08	2.50154e+08	2.21939e+08	1.86601e+08	1.898e+08	2.52736e+08	2.08633e+08	2.1398e+08	2.21156e+08	1.65093e+08	1.66133e+08	2.19729e+08	1.92545e+08	1.93005e+08	2.04306e+08	2.39262e+08	2.88238e+08	2.22963e+08	2.27559e+08	2.27175e+08	2.11084e+08
SLC3A2	4F2 cell-surface antigen heavy chain OS=Homo sapiens (Human) OX=9606 GN=SLC3A2 PE=1 SV=3	68	20	0.304584	0.0300468	0.334631	0.161315	-0.305009	-0.335056	-0.231601	-0.000425703	-0.173741	0.173316	0.0312515	0.460411	0.190748	0.228109	0.0657124	0.197453	0.150724	0.499027	0.200924	0.160077	2.74321e+08	2.68667e+08	2.88641e+08	3.38904e+08	3.38804e+08	3.00452e+08	3.42604e+08	2.49249e+08	2.3111e+08	2.52011e+08	2.39265e+08	3.14726e+08	3.32206e+08	2.73303e+08	2.60413e+08	4.50511e+08	2.67093e+08	2.99107e+08	4.12948e+08	3.39673e+08	2.6379e+08	3.40686e+08	2.76987e+08	2.83683e+08
AKT2	RAC-beta serine/threonine-protein kinase OS=Homo sapiens (Human) OX=9606 GN=AKT2 PE=1 SV=2	55.7	3	0.754094	-1.74945	-0.995358	-1.16879	-2.55502	-0.80557	-0.35311	-1.80093	-1.97436	0.173436	0.0907064	0.0613769	0.156387	0.0675174	0.012867	0.0127705	0.1793	0.0310777	0.00717145	0.384878	1.21771e+06	4.09431e+06	5.60254e+06	7.15619e+06	2.05375e+06	1.82112e+06	758288	1.06437e+06	1.83047e+06	1.44869e+06	4.67052e+06	6.16372e+06	5.53889e+06	6.8605e+06	4.40824e+06	4.82655e+06	8.39414e+06	8.24788e+06	2.38132e+06	1.7343e+06	2.04565e+06	783296	2.41215e+06	2.26792e+06
UPF3B	Regulator of nonsense transcripts 3B OS=Homo sapiens (Human) OX=9606 GN=UPF3B PE=1 SV=1	57.7	4	0.893616	-0.461267	0.432349	0.258856	0.382946	0.844213	-2.41304	1.27656	1.10307	0.173493	0.136235	0.125365	0.157984	0.0577637	0.336677	0.0684048	0.0823135	0.00636697	0.0604135	0.338379	1.31077e+07	1.80461e+07	1.88735e+06	1.00519e+07	2.43519e+07	2.15927e+07	11463773	6.53536e+06	2.13241e+07	1.25749e+07	1.75817e+07	2.39816e+07	2.33846e+06	3.26009e+06	63491.1	2.95523e+06	1.59512e+07	1.12493e+07	1.83098e+07	3.2394e+07	2.23519e+07	1.8217e+07	1.86815e+07	2.78795e+07
MICAL2	[F-actin]-monooxygenase MICAL2 OS=Homo sapiens (Human) OX=9606 GN=MICAL2 PE=1 SV=1	126.6	5	-1.60042	2.10897	0.50855	0.334982	2.60983	0.500861	0.608322	1.00941	0.835843	0.173568	0.048335	0.059062	0.163225	0.332098	0.0413633	0.330888	0.334674	0.0940152	0.210716	0.299349	5.29794e+07	1.22813e+07	1.3231e+07	8.679e+06	1.74716e+07	1.54911e+07	36440326	7.15461e+07	5.09518e+07	2.10356e+07	3.02434e+06	1.27839e+07	63491.1	2.29887e+07	1.66408e+07	4.84964e+06	63491.1	2.11239e+07	1.82512e+07	1.31845e+07	2.09791e+07	1.35592e+07	1.75733e+07	1.53409e+07
MTA2	Metastasis-associated protein MTA2 OS=Homo sapiens (Human) OX=9606 GN=MTA2 PE=1 SV=1	75	21	0.464183	-0.125104	0.339078	0.16548	0.486731	0.611836	-0.0210827	0.950914	0.777316	0.173598	0.0790013	0.229795	0.0530113	0.0262541	0.0186899	0.0484886	0.4606	0.0278508	0.017224	0.155406	2.23726e+08	2.43993e+08	1.57344e+08	1.5966e+08	3.08638e+08	2.73647e+08	2.44395e+08	2.1263e+08	2.14153e+08	2.22012e+08	2.65591e+08	2.44374e+08	1.5002e+08	1.78567e+08	1.43445e+08	1.93772e+08	1.60601e+08	1.24607e+08	2.79139e+08	3.73145e+08	2.7363e+08	2.65654e+08	2.86375e+08	2.68912e+08
COG2	Conserved oligomeric Golgi complex subunit 2 OS=Homo sapiens (Human) OX=9606 GN=COG2 PE=1 SV=1	83.2	8	0.520398	0.0316255	0.552024	0.378265	0.534769	0.503144	0.593345	1.05517	0.881409	0.173758	0.234815	0.488026	0.0483667	0.161646	0.334846	0.138284	0.143448	0.0300254	0.143287	0.294698	2.61782e+07	2.56106e+07	2.7263e+07	1.807e+07	3.75488e+07	3.32881e+07	21915298	1.37597e+06	5.52435e+07	3.28124e+07	2.2344e+07	2.16754e+07	3.15655e+07	2.55894e+07	2.46341e+07	3.38119e+07	5.73979e+06	1.46584e+07	4.35797e+07	2.79965e+07	4.10701e+07	2.86782e+07	3.6082e+07	3.51042e+07
ATXN2L	Ataxin-2-like protein OS=Homo sapiens (Human) OX=9606 GN=ATXN2L PE=1 SV=2	113.3	23	-0.0546536	-0.0427126	-0.0973661	-0.271126	1.12877	1.17148	-0.282544	1.07411	0.900355	0.173759	0.419716	0.175736	0.376075	0.0922969	0.00591525	0.0104376	0.0114604	0.0192274	0.0118282	0.258006	7.67049e+08	7.90098e+08	2.88387e+08	3.50776e+08	7.38535e+08	6.54733e+08	7.81478e+08	8.10083e+08	7.09587e+08	8.32226e+08	8.42137e+08	6.95932e+08	2.33837e+08	3.05674e+08	3.25651e+08	3.14366e+08	3.53483e+08	3.8448e+08	6.23267e+08	6.63468e+08	9.28869e+08	5.63213e+08	7.5222e+08	6.48765e+08
ILKAP	Integrin-linked kinase-associated serine/threonine phosphatase 2C OS=Homo sapiens (Human) OX=9606 GN=ILKAP PE=1 SV=1	42.9	12	0.29674	-0.157461	0.139279	-0.0351898	0.904454	1.06191	-0.105982	1.20119	1.02672	0.174469	0.137325	0.157504	0.337411	0.466933	0.00152104	0.0175013	0.28409	0.0162687	0.0523604	0.10631	1.21335e+08	1.35327e+08	6.02301e+07	6.48212e+07	1.49043e+08	1.32066e+08	1.00432e+08	1.5121e+08	1.12362e+08	1.16166e+08	1.82496e+08	1.0732e+08	3.91693e+07	9.65648e+07	4.49563e+07	4.51798e+07	8.87658e+07	6.05181e+07	1.43988e+08	1.41859e+08	1.61284e+08	1.44246e+08	1.09766e+08	1.42187e+08
AKAP2	A-kinase anchor protein 2 OS=Homo sapiens (Human) OX=9606 GN=AKAP2 PE=1 SV=3	94.6	25	-0.226893	-0.0294566	-0.25635	-0.430912	-0.249913	-0.220457	-0.22986	-0.476807	-0.651369	0.174563	0.202909	0.407126	0.0972343	0.0314511	0.0135052	0.123285	0.122586	0.079493	0.0180691	0.148994	3.65395e+08	3.72933e+08	3.7051e+08	4.34505e+08	3.1222e+08	2.76639e+08	4.01333e+08	3.73817e+08	3.21036e+08	3.52603e+08	4.06308e+08	3.59886e+08	3.57779e+08	3.57429e+08	3.96321e+08	4.89581e+08	4.22019e+08	3.91913e+08	2.67303e+08	3.07508e+08	3.6185e+08	2.80871e+08	2.59296e+08	2.89749e+08
GRSF1	G-rich sequence factor 1 OS=Homo sapiens (Human) OX=9606 GN=GRSF1 PE=1 SV=3	53.1	9	0.136462	-0.149641	-0.0131785	-0.188398	1.75396	1.9036	0.515836	1.89043	1.71521	0.175219	0.424435	0.353565	0.491973	0.330005	0.0788386	0.0101412	0.218111	0.0767401	0.0276983	0.29025	7.5293e+07	8.3522e+07	3.19184e+07	2.23233e+07	8.27626e+07	7.32972e+07	4.29005e+07	1.1858e+08	6.43985e+07	8.66911e+07	9.74448e+07	6.64302e+07	2.08011e+07	4.87307e+07	2.62234e+07	2.64457e+07	2.04616e+07	2.00627e+07	4.88937e+07	6.69644e+07	1.3243e+08	6.16863e+07	6.24233e+07	9.57821e+07
CSE1L	Exportin-2 OS=Homo sapiens (Human) OX=9606 GN=CSE1L PE=1 SV=3	110.3	40	-0.190832	0.0424599	-0.148372	-0.323676	-1.20256	-1.24502	-0.181689	-1.39339	-1.5687	0.175304	0.257955	0.465298	0.333149	0.220016	0.0780238	0.120686	0.257197	0.0968789	0.0953957	0.0861055	3.20715e+09	3.11413e+09	6.50777e+09	7.38118e+09	2.80978e+09	2.48829e+09	4.25943e+09	2.93486e+09	2.42715e+09	2.69748e+09	2.54542e+09	4.0995e+09	9.29216e+09	3.86178e+09	6.36936e+09	1.21224e+10	4.67134e+09	5.34982e+09	2.84824e+09	2.98996e+09	2.59114e+09	2.26793e+09	2.94271e+09	2.25423e+09
MPI	Mannose-6-phosphate isomerase OS=Homo sapiens (Human) OX=9606 GN=MPI PE=1 SV=2	46.6	6	1.79008	0.42388	2.21396	2.03858	0.290422	-0.133457	1.13184	2.08051	1.90512	0.175382	0.0203953	0.0739144	0.0240052	0.113937	0.30214	0.426515	0.045845	0.0121006	0.137186	0.427561	6.7785e+06	5.05281e+06	1.21458e+07	5.54253e+06	2.34424e+07	2.0759e+07	7.51358e+06	3.89115e+06	8.93077e+06	4.90178e+06	3.65511e+06	6.60155e+06	2.0533e+07	5.14575e+06	1.07586e+07	1.00429e+07	2.07974e+06	4.50498e+06	3.00081e+07	1.43714e+07	2.59478e+07	1.30286e+07	3.75577e+07	1.16908e+07
IK	Protein Red OS=Homo sapiens (Human) OX=9606 GN=IK PE=1 SV=3	65.6	15	-0.222968	0.138093	-0.084875	-0.260625	0.5756	0.437507	-0.145308	0.352632	0.176882	0.17575	0.167984	0.259991	0.226192	0.0940823	0.0161798	0.0447554	0.149943	0.104445	0.22433	0.0493387	2.57792e+08	2.3426e+08	1.56406e+08	1.7298e+08	2.20876e+08	1.95543e+08	2.27315e+08	2.9784e+08	2.4822e+08	2.41724e+08	2.14174e+08	2.46883e+08	1.73816e+08	1.7842e+08	1.16983e+08	1.72461e+08	1.90265e+08	1.56214e+08	2.0129e+08	2.05452e+08	2.55886e+08	1.63669e+08	1.96706e+08	2.26254e+08
HK2	Hexokinase-2 OS=Homo sapiens (Human) OX=9606 GN=HK2 PE=1 SV=2	102.3	27	-0.426185	0.362912	-0.0632732	-0.239463	1.02852	0.66561	0.0316403	0.602337	0.426147	0.17619	0.0154682	0.0368567	0.355881	0.236614	0.00903024	0.00558443	0.399321	0.0615502	0.131435	0.326901	3.45786e+08	2.68881e+08	1.73267e+08	1.69509e+08	2.57344e+08	2.27759e+08	3.71549e+08	3.26032e+08	3.39778e+08	2.59443e+08	2.89941e+08	2.5726e+08	1.80889e+08	1.77579e+08	1.61333e+08	1.73776e+08	1.97702e+08	1.37048e+08	2.63502e+08	2.25647e+08	2.82882e+08	3.04709e+08	2.37365e+08	1.41202e+08
TPT1	Translationally-controlled tumor protein OS=Homo sapiens (Human) OX=9606 GN=TPT1 PE=1 SV=1	19.6	9	-0.15321	0.199246	0.0460362	-0.130301	1.11037	0.911119	-0.148294	0.957155	0.780818	0.176337	0.314772	0.1658	0.407221	0.208762	0.0310518	0.0274834	0.225544	0.00763416	0.00771912	0.173398	1.87842e+09	1.63612e+09	7.85053e+08	8.70041e+08	1.68917e+09	1.49482e+09	1.66911e+09	2.30085e+09	1.6653e+09	1.73062e+09	1.70706e+09	1.47066e+09	6.42524e+08	8.79732e+08	8.32903e+08	7.30075e+08	8.04949e+08	1.0751e+09	1.72743e+09	1.44763e+09	1.89243e+09	1.3457e+09	1.57012e+09	1.56865e+09
ABI2	Abl interactor 2 OS=Homo sapiens (Human) OX=9606 GN=ABI2 PE=1 SV=1	55.6	2	-0.652581	0.550414	-0.102167	-0.27999	0.0215778	-0.528837	0.426899	-0.631003	-0.808827	0.177823	0.224252	0.282255	0.365395	0.387374	0.481152	0.233094	0.257051	0.128648	0.209555	0.429972	1.00158e+06	683902	1.32647e+06	986709	637145	563259	1.5679e+06	361050	1.07579e+06	514002	901685	636018	1.22795e+06	965534	1.78593e+06	1.49507e+06	855285	609775	701803	764200	445432	602821	63491.1	1.02346e+06
SEC11A	Signal peptidase complex catalytic subunit SEC11A OS=Homo sapiens (Human) OX=9606 GN=SEC11A PE=1 SV=1	20.6	5	-0.0192843	-0.0104613	-0.0297456	-0.207766	-0.0476999	-0.0372386	-0.39511	-0.0669842	-0.245005	0.178021	0.474869	0.484871	0.473641	0.207418	0.358805	0.421702	0.0396623	0.402179	0.212605	0.377596	1.23539e+08	1.24438e+08	9.71011e+07	1.27692e+08	1.21899e+08	1.07748e+08	1.2551e+08	9.78758e+07	1.47232e+08	1.14871e+08	1.3952e+08	1.18924e+08	1.23403e+08	6.8959e+07	9.89414e+07	1.37168e+08	1.14285e+08	1.31623e+08	1.69794e+08	7.67172e+07	1.19186e+08	7.71971e+07	1.11593e+08	1.34455e+08
UL33	G-protein coupled receptor homolog UL33 OS=Human cytomegalovirus (strain AD169) OX=10360 GN=UL33 PE=1 SV=2	46.3	3	5.01638	-3.18994	1.82645	1.64749	4.41154	7.60148	0	9.42793	9.24898	0.178952	0.00714858	0.181037	0.00891347	0.059447	0.211325	0.151484	#DIV/0!	0.00578526	0.00108289	0.242855	1.3512e+06	1.23307e+07	63491.1	63491.1	4.37323e+07	3.86306e+07	3926620	63491.1	63491.1	7.23894e+06	63491.1	2.96896e+07	63491.1	63491.1	63491.1	63491.1	63491.1	63491.1	4.20785e+07	3.64778e+07	5.26406e+07	3.62296e+07	4.21489e+07	3.75134e+07
STX5	Syntaxin-5 OS=Homo sapiens (Human) OX=9606 GN=STX5 PE=1 SV=2	39.6	9	-0.443481	0.0350043	-0.408477	-0.587487	0.66888	0.633876	0.00164613	0.225399	0.046389	0.17901	0.0342267	0.412677	0.0220866	0.061682	0.00328499	0.0451128	0.495448	0.146932	0.329618	0.193528	1.32175e+08	1.29007e+08	8.32324e+07	8.31375e+07	9.71961e+07	8.58542e+07	1.27821e+08	1.41361e+08	1.27344e+08	1.00158e+08	1.45091e+08	1.41772e+08	9.81931e+07	7.40352e+07	7.74689e+07	8.38861e+07	8.44482e+07	8.10781e+07	7.96726e+07	1.00737e+08	1.11179e+08	8.88697e+07	7.70642e+07	9.16287e+07
PCYOX1	Prenylcysteine oxidase 1 OS=Homo sapiens (Human) OX=9606 GN=PCYOX1 PE=1 SV=3	56.6	17	-0.177828	-0.0673321	-0.24516	-0.425099	-0.905585	-0.838253	0.114422	-1.08341	-1.26335	0.179939	0.101696	0.160775	0.118148	0.00568919	0.000188762	0.000386452	0.192529	0.00287572	0.000265411	0.185275	3.71316e+08	3.89057e+08	7.53003e+08	6.95589e+08	3.28256e+08	2.89765e+08	3.83753e+08	3.6385e+08	3.66346e+08	3.77004e+08	3.83651e+08	4.06515e+08	7.40507e+08	8.38141e+08	6.80361e+08	7.0051e+08	6.83116e+08	7.0314e+08	3.86293e+08	3.04473e+08	2.94002e+08	2.9103e+08	2.63232e+08	3.15033e+08
DSTN	Destrin OS=Homo sapiens (Human) OX=9606 GN=DSTN PE=1 SV=3	18.5	12	-0.0592167	0.0162891	-0.0429276	-0.223218	-0.411001	-0.42729	-0.159208	-0.470218	-0.650509	0.180291	0.360756	0.447665	0.186891	0.072153	0.0307912	0.000475358	0.0588023	0.00131134	0.010478	0.154731	9.01754e+08	8.9163e+08	1.07371e+09	1.19898e+09	8.6549e+08	7.63817e+08	8.23753e+08	9.59451e+08	9.22059e+08	9.47705e+08	8.62344e+08	8.64841e+08	1.13575e+09	9.60443e+08	1.12493e+09	1.27402e+09	1.16025e+09	1.16267e+09	9.56081e+08	7.9258e+08	8.47809e+08	7.12346e+08	8.05252e+08	7.73852e+08
PDS5A	Sister chromatid cohesion protein PDS5 homolog A OS=Homo sapiens (Human) OX=9606 GN=PDS5A PE=1 SV=1	150.7	14	0.0591977	-0.0820177	-0.02282	-0.203241	0.857304	0.939321	-0.187214	0.916501	0.736081	0.180421	0.308588	0.393336	0.450507	0.204906	0.0315046	0.0129082	0.293294	0.00544311	0.00955213	0.0692718	6.24252e+07	6.60769e+07	3.02642e+07	3.44577e+07	6.50399e+07	5.73942e+07	5.4299e+07	6.09787e+07	7.19978e+07	6.82873e+07	7.78847e+07	5.20587e+07	1.20391e+07	4.95728e+07	2.91807e+07	2.87901e+07	4.43743e+07	3.02086e+07	6.04432e+07	6.89265e+07	6.57501e+07	4.68125e+07	6.61726e+07	5.91975e+07
UL37	UL37 immediate early glycoprotein OS=Human cytomegalovirus (strain AD169) OX=10360 GN=UL37 PE=1 SV=2	56.1	6	1.09825	-0.323772	0.774474	0.593717	1.53397	1.85775	-0.509407	2.63222	2.45146	0.180757	0.00549612	0.221725	0.0730622	0.113837	0.0423458	0.0036117	0.0454063	0.0148187	0.0290857	0.312402	9.33332e+07	1.16816e+08	2.26421e+07	3.22303e+07	1.99821e+08	1.7629e+08	81331468	7.70767e+07	1.21591e+08	1.09678e+08	1.40853e+08	9.9916e+07	2.19276e+07	2.68345e+07	1.91644e+07	3.14221e+07	4.18469e+07	2.34219e+07	1.91525e+08	1.62479e+08	2.45459e+08	1.03213e+08	2.15179e+08	2.10478e+08
SEPTIN10	Septin-10 OS=Homo sapiens (Human) OX=9606 GN=SEPTIN10 PE=1 SV=2	52.6	6	0.181951	-0.447123	-0.265172	-0.446446	0.173394	0.620517	0.559002	0.355344	0.174071	0.181274	0.327477	0.103328	0.0524863	0.0132378	0.416981	0.114699	0.0170094	0.194904	0.346804	0.0166733	2.17627e+07	2.96695e+07	2.8431e+07	1.92981e+07	2.46879e+07	2.17729e+07	29455264	9.60623e+06	2.62265e+07	3.47576e+07	2.58955e+07	2.83552e+07	3.16771e+07	3.33746e+07	2.02413e+07	1.99518e+07	2.75196e+07	1.04231e+07	2.65895e+07	2.37831e+07	2.36912e+07	2.4304e+07	1.97804e+07	2.12342e+07
PYGB	Glycogen phosphorylase, brain form OS=Homo sapiens (Human) OX=9606 GN=PYGB PE=1 SV=5	96.6	32	0.165978	0.145947	0.311925	0.130616	-0.0697606	-0.215708	0.0854309	0.0962173	-0.0850921	0.181309	0.126524	0.194104	0.00863872	0.0516603	0.206595	0.0958781	0.104742	0.233452	0.238011	0.00444282	8.48491e+08	7.66854e+08	9.44854e+08	8.90528e+08	9.51945e+08	8.39522e+08	9.30384e+08	8.52382e+08	7.62708e+08	7.24979e+08	7.60357e+08	8.15227e+08	9.83035e+08	9.30855e+08	9.20672e+08	9.76068e+08	8.21624e+08	8.73892e+08	9.08176e+08	9.89057e+08	9.58601e+08	8.16961e+08	8.63997e+08	8.37608e+08
BANF1	Barrier-to-autointegration factor OS=Homo sapiens (Human) OX=9606 GN=BANF1 PE=1 SV=1	10.1	5	0.70603	-0.551363	0.154667	-0.0272867	-0.183692	0.367671	0.299403	0.522338	0.340384	0.181954	0.0675478	0.0353792	0.167494	0.44236	0.0068029	0.0550943	0.150875	0.0906808	0.192676	0.0251144	1.01093e+08	1.48149e+08	1.41302e+08	1.1482e+08	1.64914e+08	1.45373e+08	8.82019e+07	1.29558e+08	8.55194e+07	1.39866e+08	1.51746e+08	1.52835e+08	1.33592e+08	1.32105e+08	1.5821e+08	1.00193e+08	1.41789e+08	1.02479e+08	1.52607e+08	1.47728e+08	1.94407e+08	1.2588e+08	1.26938e+08	1.83302e+08
EIF5B	Eukaryotic translation initiation factor 5B OS=Homo sapiens (Human) OX=9606 GN=EIF5B PE=1 SV=4	138.7	36	0.517001	-0.110877	0.406124	0.224146	0.606492	0.717369	-0.0677237	1.12349	0.941515	0.181978	0.00420179	0.136229	0.00156053	0.148651	0.0151307	0.00103906	0.298974	0.00113619	0.0192594	0.158478	4.18927e+08	4.52392e+08	2.6253e+08	2.75148e+08	5.99475e+08	5.28433e+08	4.41166e+08	4.34987e+08	3.80627e+08	4.77125e+08	4.28616e+08	4.51436e+08	2.57645e+08	2.8222e+08	2.47725e+08	2.8448e+08	2.5476e+08	2.86203e+08	6.33685e+08	5.82628e+08	5.82111e+08	4.75532e+08	6.0959e+08	5.00178e+08
IDH2	Isocitrate dehydrogenase [NADP], mitochondrial OS=Homo sapiens (Human) OX=9606 GN=IDH2 PE=1 SV=2	50.9	19	0.623788	-0.141418	0.482371	0.300095	-0.359952	-0.218534	-0.0422434	0.263836	0.081561	0.182275	0.033234	0.291955	0.00108596	0.0513793	0.0484425	0.111893	0.202391	0.0657302	0.221522	0.0654953	4.26086e+08	4.69968e+08	5.31052e+08	5.46831e+08	6.56562e+08	5.78636e+08	4.86929e+08	4.32248e+08	3.5908e+08	4.03549e+08	4.99161e+08	5.07193e+08	5.29018e+08	5.67881e+08	4.96257e+08	5.30665e+08	6.13768e+08	4.96061e+08	6.05246e+08	6.70685e+08	6.93756e+08	5.8715e+08	5.79221e+08	5.69537e+08
NELFB	Negative elongation factor B OS=Homo sapiens (Human) OX=9606 GN=NELFB PE=1 SV=1	65.7	11	1.00522	-0.654378	0.350839	0.168519	0.148783	0.803161	-0.97161	1.154	0.97168	0.18232	0.0480075	0.123254	0.223429	0.307505	0.389729	0.0306707	0.0684953	0.0321074	0.0479378	0.337539	2.80397e+07	4.41328e+07	1.28974e+07	2.52921e+07	5.62826e+07	4.9601e+07	4.30196e+07	2.96998e+07	1.13998e+07	5.55125e+07	3.06801e+07	4.62057e+07	6.63027e+06	1.46957e+07	1.73662e+07	2.9231e+07	2.10682e+07	2.55773e+07	5.2422e+07	6.85629e+07	4.7863e+07	4.36216e+07	3.91927e+07	6.59887e+07
NAXE	NAD(P)H-hydrate epimerase OS=Homo sapiens (Human) OX=9606 GN=NAXE PE=1 SV=2	31.7	7	0.454008	0.309433	0.763441	0.580548	0.12195	-0.187483	0.658116	0.575958	0.393066	0.182893	0.0922106	0.334731	0.118055	0.0986766	0.418073	0.130961	0.0970958	0.117799	0.0927238	0.269791	2.35504e+07	1.90042e+07	3.41507e+07	2.16415e+07	3.22603e+07	2.84192e+07	2.57089e+07	1.24018e+07	3.25405e+07	8.65121e+06	2.57454e+07	2.2616e+07	2.92423e+07	4.93168e+07	2.38932e+07	1.46979e+07	2.6705e+07	2.35216e+07	3.69153e+07	2.71165e+07	3.27491e+07	2.72614e+07	3.37267e+07	2.42695e+07
RPS25	40S ribosomal protein S25 OS=Homo sapiens (Human) OX=9606 GN=RPS25 PE=1 SV=1	13.7	8	-0.0242028	-0.0538263	-0.0780291	-0.26096	0.310822	0.364649	0.0993524	0.28662	0.103689	0.182931	0.451684	0.253458	0.322674	0.0190532	0.0491799	0.00690866	0.173771	0.0727395	0.146299	0.170037	1.28046e+09	1.32913e+09	1.10587e+09	1.03228e+09	1.25915e+09	1.1092e+09	1.41023e+09	1.07042e+09	1.36071e+09	1.40005e+09	1.24053e+09	1.34681e+09	1.10999e+09	1.04823e+09	1.15941e+09	1.13933e+09	9.78071e+08	9.79444e+08	1.52624e+09	1.22145e+09	1.02978e+09	1.25936e+09	9.47026e+08	1.12122e+09
ACY1	Aminoacylase-1 OS=Homo sapiens (Human) OX=9606 GN=ACY1 PE=1 SV=1	45.9	5	0.589767	0.176381	0.766149	0.58268	-0.378307	-0.554688	0.0625003	0.211461	0.027992	0.183469	0.059214	0.401852	0.0512688	0.190868	0.0794688	0.147722	0.444193	0.0806663	0.469256	0.277101	2.36009e+07	2.08849e+07	3.2035e+07	3.06768e+07	3.55195e+07	3.12779e+07	30322999	2.92693e+07	1.12105e+07	2.06163e+07	1.45746e+07	2.74639e+07	2.66958e+07	2.8562e+07	4.08473e+07	3.83065e+07	3.03734e+07	2.33507e+07	3.92527e+07	3.5307e+07	3.19987e+07	2.68582e+07	4.282e+07	2.41553e+07
STARD3NL	STARD3 N-terminal-like protein OS=Homo sapiens (Human) OX=9606 GN=STARD3NL PE=1 SV=1	26.6	4	-0.412578	0.39258	-0.0199983	-0.203491	-0.977771	-1.37035	-0.0602302	-1.39035	-1.57384	0.183493	0.14233	0.0806493	0.478088	0.264152	0.0236532	0.0047905	0.39356	0.0102709	0.0140675	0.289567	8.35168e+07	6.36203e+07	1.57754e+08	1.6448e+08	6.27445e+07	5.52508e+07	1.02684e+08	6.1429e+07	8.64374e+07	6.46735e+07	4.85216e+07	7.76658e+07	1.18749e+08	2.02824e+08	1.5169e+08	1.4768e+08	1.65897e+08	1.79863e+08	6.86204e+07	6.93276e+07	5.02854e+07	7.58544e+07	3.93494e+07	5.05487e+07
FLNC	Filamin-C OS=Homo sapiens (Human) OX=9606 GN=FLNC PE=1 SV=3	290.8	126	0.00197808	0.151616	0.153594	-0.0300411	0.00840581	-0.14321	-0.0238077	0.0103839	-0.173251	0.183635	0.480382	0.0674594	0.060142	0.226492	0.456918	0.0156428	0.283207	0.428941	0.00817274	0.0687113	1.40105e+10	1.26129e+10	1.37012e+10	1.39291e+10	1.40298e+10	1.23529e+10	1.40698e+10	1.49573e+10	1.30046e+10	1.29827e+10	1.24489e+10	1.24071e+10	1.38906e+10	1.39756e+10	1.32373e+10	1.38774e+10	1.37827e+10	1.41273e+10	1.35488e+10	1.48716e+10	1.36689e+10	1.25601e+10	1.18039e+10	1.26948e+10
CRTAP	Cartilage-associated protein OS=Homo sapiens (Human) OX=9606 GN=CRTAP PE=1 SV=1	46.5	17	-0.23715	0.0214156	-0.215734	-0.399554	-0.084812	-0.106228	0.0456879	-0.321962	-0.505781	0.183819	0.0331771	0.0346004	0.0330638	0.0215258	0.247158	0.203391	0.304334	0.0580265	0.00395566	0.0936992	4.73751e+08	4.6677e+08	5.18602e+08	5.02436e+08	4.0194e+08	3.53855e+08	483153873	4.35507e+08	5.02591e+08	4.76793e+08	4.31531e+08	4.91987e+08	5.4359e+08	4.71668e+08	5.40549e+08	5.80905e+08	4.3352e+08	4.92883e+08	4.13581e+08	3.96264e+08	3.95974e+08	4.09938e+08	3.08558e+08	3.43069e+08
HNRNPH3	Heterogeneous nuclear ribonucleoprotein H3 OS=Homo sapiens (Human) OX=9606 GN=HNRNPH3 PE=1 SV=2	36.9	11	0.00932641	0.0715954	0.0809218	-0.103435	-0.145096	-0.216691	-0.172201	-0.13577	-0.320126	0.184357	0.467843	0.306937	0.334553	0.347939	0.171132	0.106092	0.0590756	0.0779115	0.0493475	0.0377054	6.23316e+08	5.93138e+08	6.11715e+08	6.89266e+08	6.27359e+08	5.52102e+08	6.54477e+08	6.43222e+08	5.7225e+08	5.22511e+08	6.69006e+08	5.87899e+08	5.28391e+08	6.19755e+08	6.86998e+08	6.63611e+08	6.59251e+08	7.44935e+08	6.57272e+08	5.71071e+08	6.53733e+08	6.1598e+08	4.54809e+08	5.85516e+08
CPNE2	Copine-2 OS=Homo sapiens (Human) OX=9606 GN=CPNE2 PE=1 SV=3	61.2	5	0.0295136	0.0793534	0.108867	-0.0756906	-0.765413	-0.844766	-0.488901	-0.735899	-0.920457	0.184558	0.47046	0.404095	0.377379	0.439111	0.166894	0.133365	0.0224528	0.0802622	0.0443453	0.29354	2.96834e+07	2.80948e+07	3.59544e+07	5.04575e+07	3.02969e+07	2.66588e+07	2.45928e+07	1.72942e+07	4.71631e+07	1.49107e+07	2.68218e+07	4.25518e+07	3.60327e+07	4.43941e+07	2.74363e+07	5.51751e+07	6.03491e+07	3.58483e+07	2.76994e+07	2.9172e+07	3.40191e+07	1.80484e+07	3.68753e+07	2.50526e+07
MYL6	Myosin light polypeptide 6 OS=Homo sapiens (Human) OX=9606 GN=MYL6 PE=1 SV=2	16.9	7	-0.0131932	-0.376687	-0.389881	-0.575649	0.0213551	0.398043	0.337209	0.00816191	-0.177607	0.185769	0.481837	0.0632662	0.0380806	0.00316559	0.458319	0.0339231	0.146363	0.488737	0.22081	0.0885683	1.33112e+09	1.72827e+09	1.65691e+09	1.31156e+09	1.319e+09	1.15964e+09	1.35923e+09	1.57141e+09	1.06272e+09	1.64124e+09	1.77399e+09	1.76957e+09	1.78164e+09	1.46696e+09	1.72213e+09	1.04473e+09	1.56986e+09	1.32009e+09	1.39256e+09	1.13019e+09	1.43426e+09	1.1511e+09	1.12638e+09	1.20144e+09
CYBC1	Cytochrome b-245 chaperone 1 OS=Homo sapiens (Human) OX=9606 GN=CYBC1 PE=1 SV=1	20.8	6	0.899592	-0.227898	0.671694	0.485897	-0.0071046	0.220793	1.15097	0.892487	0.70669	0.185797	0.109496	0.287301	0.0521454	0.189998	0.497381	0.362108	0.00462678	0.0247987	0.142867	0.33739	2.09733e+07	2.45624e+07	4.68037e+07	2.10768e+07	3.91265e+07	3.43985e+07	9635386	1.6141e+07	3.71434e+07	1.86402e+07	2.51127e+07	2.99342e+07	4.58422e+07	5.45335e+07	4.00355e+07	2.2495e+07	3.14095e+07	9.32597e+06	3.41302e+07	4.8032e+07	3.52171e+07	4.60786e+07	2.6311e+07	3.08059e+07
SLC9A3R1	Na(+)/H(+) exchange regulatory cofactor NHE-RF1 OS=Homo sapiens (Human) OX=9606 GN=SLC9A3R1 PE=1 SV=4	38.8	4	1.21314	0.14156	1.3547	1.16866	5.74839	5.60683	4.37158	6.96153	6.77549	0.18604	0.178707	0.0906762	0.162861	0.0586289	0.0215912	0.020708	0.0625893	0.063363	0.0127157	0.384638	9.55128e+06	8.6586e+06	3.6779e+06	177674	2.21439e+07	1.94648e+07	1.1652e+07	5.75922e+06	1.12426e+07	9.87562e+06	5.35866e+06	1.07415e+07	5.66311e+06	4.38298e+06	987607	63491.1	406040	63491.1	1.68143e+07	3.92944e+07	1.0323e+07	2.41292e+07	2.08218e+07	1.34435e+07
PCID2	PCI domain-containing protein 2 OS=Homo sapiens (Human) OX=9606 GN=PCID2 PE=1 SV=2	46	11	-0.166756	-0.129337	-0.296093	-0.48225	0.160397	0.289734	-0.0326114	-0.00635906	-0.192516	0.186156	0.245479	0.294687	0.218324	0.221691	0.265393	0.0911834	0.485274	0.48943	0.356822	0.255585	5.61495e+07	6.14158e+07	4.91184e+07	5.02414e+07	5.00204e+07	4.39651e+07	4.74805e+07	6.66476e+07	5.43203e+07	5.28447e+07	8.61869e+07	4.52159e+07	3.0398e+07	3.17379e+07	8.52193e+07	5.18043e+07	6.59647e+07	3.2955e+07	5.58401e+07	5.13589e+07	4.28622e+07	4.94933e+07	3.22168e+07	5.01853e+07
LMNA	Prelamin-A/C OS=Homo sapiens (Human) OX=9606 GN=LMNA PE=1 SV=1	74.1	49	-0.184612	0.0319168	-0.152695	-0.338997	-0.362474	-0.394391	-0.0993314	-0.547086	-0.733388	0.186302	0.0551215	0.322702	0.0705543	0.0100488	0.0127924	0.0353454	0.131977	0.0146981	0.0198554	0.0601143	1.49588e+10	1.46315e+10	1.79519e+10	1.92315e+10	1.31621e+10	1.15675e+10	1.47623e+10	1.57728e+10	1.43414e+10	1.55818e+10	1.45104e+10	1.38023e+10	1.75966e+10	1.79379e+10	1.83213e+10	1.76429e+10	2.08018e+10	1.92498e+10	1.32208e+10	1.27414e+10	1.3524e+10	1.28441e+10	1.05736e+10	1.1285e+10
MVK	Mevalonate kinase OS=Homo sapiens (Human) OX=9606 GN=MVK PE=1 SV=1	42.4	8	0.863536	-0.127691	0.735846	0.549053	0.172966	0.300656	0.824634	1.0365	0.849709	0.186793	0.131162	0.372126	0.169746	0.0611214	0.365225	0.153516	0.113638	0.0866681	0.0594095	0.392991	1.8076e+07	1.97488e+07	2.83971e+07	1.60337e+07	3.28891e+07	2.88949e+07	1.60489e+07	2.40144e+07	1.41647e+07	1.15526e+07	2.31651e+07	2.45287e+07	1.79826e+07	4.09534e+07	2.62552e+07	1.19229e+07	1.42621e+07	2.19161e+07	4.46899e+07	2.0411e+07	3.35665e+07	1.50436e+07	3.14786e+07	4.01627e+07
COPE	Coatomer subunit epsilon OS=Homo sapiens (Human) OX=9606 GN=COPE PE=1 SV=3	34.5	11	-0.155892	-0.238282	-0.394175	-0.581229	-0.105504	0.132779	0.116785	-0.261396	-0.44845	0.187054	0.402132	0.219787	0.241049	0.0701467	0.40283	0.390953	0.328188	0.194787	0.136106	0.289098	1.32666e+08	1.56491e+08	1.54766e+08	1.42731e+08	1.19078e+08	1.04598e+08	1.29784e+08	8.73347e+07	1.80879e+08	1.20222e+08	1.59846e+08	1.89405e+08	1.59301e+08	1.39413e+08	1.65584e+08	1.92753e+08	1.1305e+08	1.22391e+08	1.53048e+08	1.32348e+08	7.18375e+07	1.05159e+08	1.09751e+08	9.88831e+07
IARS	Isoleucine--tRNA ligase, cytoplasmic OS=Homo sapiens (Human) OX=9606 GN=IARS PE=1 SV=2	144.4	50	0.0237158	0.0361835	0.0598993	-0.12749	-0.374205	-0.410389	0.006304	-0.350489	-0.537878	0.187389	0.413134	0.442131	0.385425	0.222642	0.0357232	0.125241	0.473965	0.101212	0.039116	0.100676	1.6213e+09	1.58114e+09	2.11061e+09	2.10141e+09	1.64817e+09	1.44741e+09	1.89796e+09	1.54138e+09	1.42457e+09	1.4522e+09	1.46997e+09	1.82126e+09	2.62078e+09	1.57495e+09	2.13609e+09	2.60949e+09	1.78294e+09	1.91179e+09	1.72354e+09	1.73534e+09	1.48563e+09	1.56655e+09	1.33134e+09	1.44435e+09
PUM1	Pumilio homolog 1 OS=Homo sapiens (Human) OX=9606 GN=PUM1 PE=1 SV=3	126.4	15	-0.0790702	-0.0693713	-0.148442	-0.336345	1.22565	1.29502	0.275291	1.14658	0.958679	0.187903	0.205149	0.415058	0.359098	0.0663198	0.0326746	0.0132111	0.299148	0.0637636	0.021402	0.27086	1.81851e+08	1.90809e+08	9.41084e+07	7.77602e+07	1.72152e+08	1.51129e+08	195742117	1.58541e+08	1.9127e+08	1.69843e+08	2.40954e+08	1.6163e+08	3.24401e+07	1.72788e+08	7.70967e+07	4.40127e+07	1.03766e+08	8.55024e+07	2.02515e+08	1.32787e+08	1.81156e+08	1.4766e+08	1.69117e+08	1.36611e+08
GPR89B	Golgi pH regulator B OS=Homo sapiens (Human) OX=9606 GN=GPR89B PE=1 SV=1	52.9	4	0.148472	0.935954	1.08443	0.896414	-0.188251	-1.12421	0.191313	-0.0397784	-0.227791	0.188013	0.432675	0.00857351	0.181421	0.106634	0.205873	0.00671169	0.390012	0.474518	0.245752	0.356824	1.62358e+07	8.48641e+06	2.1122e+07	1.84988e+07	1.79957e+07	1.57969e+07	1.65669e+07	8.06839e+06	2.40722e+07	9.3719e+06	1.75642e+06	1.43309e+07	1.9558e+07	3.15457e+07	1.22623e+07	2.00653e+07	1.33704e+07	2.20606e+07	2.1782e+07	2.36776e+07	8.52753e+06	1.3592e+07	1.71075e+07	1.66912e+07
GDI1	Rab GDP dissociation inhibitor alpha OS=Homo sapiens (Human) OX=9606 GN=GDI1 PE=1 SV=2	50.6	12	0.675336	-0.348654	0.326683	0.138306	-0.634224	-0.28557	0.144136	0.0411128	-0.147264	0.188377	0.0259313	0.155978	0.0836176	0.0633264	0.00269856	0.125116	0.0450753	0.393203	0.176622	0.117784	2.52456e+08	3.2147e+08	4.33008e+08	3.91838e+08	4.03165e+08	3.53814e+08	2.89487e+08	2.76489e+08	1.91392e+08	3.14096e+08	2.8728e+08	3.63036e+08	4.73935e+08	4.14762e+08	4.10326e+08	4.3353e+08	3.96195e+08	3.45788e+08	3.71591e+08	4.44203e+08	3.937e+08	3.55039e+08	3.36125e+08	3.70279e+08
SPCS2	Signal peptidase complex subunit 2 OS=Homo sapiens (Human) OX=9606 GN=SPCS2 PE=1 SV=3	25	13	0.0875615	-0.00847587	0.0790856	-0.110654	0.385445	0.393921	0.168794	0.473007	0.283267	0.18974	0.319482	0.48262	0.229513	0.175167	0.0510542	0.0219347	0.063373	0.00768973	0.100057	0.18743	2.92194e+08	2.93916e+08	2.51451e+08	2.23687e+08	3.10478e+08	2.72215e+08	2.95346e+08	2.55868e+08	3.25369e+08	2.95451e+08	3.19008e+08	2.67288e+08	2.58124e+08	2.56524e+08	2.39705e+08	2.09214e+08	2.34373e+08	2.27475e+08	2.78155e+08	3.40894e+08	3.12384e+08	3.07445e+08	2.69703e+08	2.39499e+08
TUBGCP3	Gamma-tubulin complex component 3 OS=Homo sapiens (Human) OX=9606 GN=TUBGCP3 PE=1 SV=2	103.5	3	0.639487	0.829376	1.46886	1.27886	0.491854	-0.337522	-1.06214	1.13134	0.941338	0.190004	0.171977	0.0538335	0.0977369	0.0866708	0.285904	0.372257	0.0944371	0.0522038	0.0359803	0.36403	1.17607e+07	6.6186e+06	4.00529e+06	8.36316e+06	1.83205e+07	1.60598e+07	1.96144e+07	7.80748e+06	7.86018e+06	1.29291e+07	6.32875e+06	597947	390009	1.84449e+06	9.78137e+06	6.0812e+06	9.20689e+06	9.80138e+06	1.81124e+07	1.23418e+07	2.45073e+07	1.33081e+07	2.09e+07	1.39715e+07
MTAP	S-methyl-5'-thioadenosine phosphorylase OS=Homo sapiens (Human) OX=9606 GN=MTAP PE=1 SV=2	31.2	14	0.323652	-0.41752	-0.0938677	-0.284521	-0.805822	-0.388303	-0.0614043	-0.48217	-0.672823	0.190653	0.0690846	0.0988354	0.349846	0.0153616	0.0045527	0.0851562	0.245947	0.00317574	0.0545947	0.280084	2.2317e+08	2.98073e+08	3.73877e+08	3.90133e+08	2.79296e+08	2.44722e+08	2.27197e+08	2.55475e+08	1.86839e+08	2.62501e+08	2.91172e+08	3.40545e+08	3.78508e+08	3.70931e+08	3.7219e+08	4.23179e+08	3.96079e+08	3.51142e+08	3.19019e+08	2.67659e+08	2.5121e+08	2.01486e+08	2.26459e+08	3.06221e+08
VPS29	Vacuolar protein sorting-associated protein 29 OS=Homo sapiens (Human) OX=9606 GN=VPS29 PE=1 SV=1	20.5	8	0.361827	-0.182635	0.179191	-0.0122286	0.00654574	0.189181	0.0153582	0.368372	0.176952	0.19142	0.146824	0.0485545	0.222142	0.469017	0.484561	0.0920767	0.460245	0.100972	0.259081	0.19436	3.28514e+08	3.72849e+08	3.30527e+08	3.27027e+08	4.22157e+08	3.69702e+08	3.16691e+08	3.8298e+08	2.85871e+08	3.50487e+08	4.08397e+08	3.59662e+08	3.07589e+08	3.93707e+08	2.90284e+08	2.60492e+08	3.73761e+08	3.46827e+08	3.99254e+08	3.67631e+08	4.99587e+08	4.11023e+08	3.44908e+08	3.53174e+08
PABPC1	Polyadenylate-binding protein 1 OS=Homo sapiens (Human) OX=9606 GN=PABPC1 PE=1 SV=2	70.6	19	0.0691776	0.00979152	0.0789691	-0.112466	1.09243	1.08264	-0.231949	1.16161	0.970172	0.191435	0.321099	0.438949	0.311542	0.0261923	0.000247027	0.00148978	0.0225485	0.0105757	0.000585565	0.156732	2.15013e+09	2.13559e+09	8.58592e+08	1.00835e+09	2.25574e+09	1.97543e+09	2.27292e+09	1.96688e+09	2.21059e+09	2.0981e+09	2.07368e+09	2.23497e+09	9.27521e+08	7.87036e+08	8.6122e+08	1.09346e+09	8.7342e+08	1.05817e+09	2.47355e+09	2.35237e+09	1.9413e+09	2.00113e+09	1.84482e+09	2.08034e+09
RPL30	60S ribosomal protein L30 OS=Homo sapiens (Human) OX=9606 GN=RPL30 PE=1 SV=2	12.8	7	-0.0430153	-0.0512943	-0.0943096	-0.28614	0.490414	0.541709	-0.0565129	0.447399	0.255569	0.19183	0.421833	0.324215	0.256652	0.112811	0.0378912	0.035313	0.218017	0.0463635	0.0310221	0.109648	1.09632e+09	1.136e+09	7.50407e+08	7.80385e+08	1.06412e+09	9.31629e+08	1.02461e+09	1.04728e+09	1.21708e+09	1.04913e+09	1.22328e+09	1.1356e+09	7.96774e+08	6.75441e+08	7.79007e+08	8.78313e+08	7.09579e+08	7.53264e+08	1.12542e+09	1.16955e+09	8.97391e+08	1.08042e+09	8.87821e+08	8.26644e+08
SMAD3	Mothers against decapentaplegic homolog 3 OS=Homo sapiens (Human) OX=9606 GN=SMAD3 PE=1 SV=1	48.1	3	-0.719699	-0.383866	-1.10357	-1.29544	-1.06985	-0.685987	-0.161188	-1.78955	-1.98142	0.191872	0.217654	0.143042	0.0352921	0.0165205	0.0117983	0.00304877	0.304488	0.0134524	0.00190081	0.408198	1.49601e+07	1.95205e+07	2.80847e+07	3.14046e+07	9.08414e+06	7.95289e+06	1.10159e+07	1.89412e+07	1.49232e+07	2.18493e+07	2.10702e+07	1.56419e+07	2.83977e+07	2.20401e+07	3.38164e+07	3.22322e+07	3.46625e+07	2.7319e+07	1.72697e+07	7.52688e+06	2.45588e+06	8.67933e+06	1.37716e+07	1.40776e+06
CTSB	Cathepsin B OS=Homo sapiens (Human) OX=9606 GN=CTSB PE=1 SV=3	37.8	10	-0.353778	0.0962615	-0.257517	-0.449606	-0.860068	-0.956329	0.129708	-1.21385	-1.40593	0.192089	0.103507	0.252779	0.0603329	0.0279148	0.00194042	0.00413392	0.0393122	0.00836119	0.00190156	0.194275	1.58803e+09	1.48553e+09	3.15362e+09	2.88247e+09	1.24268e+09	1.08777e+09	1.63744e+09	1.65874e+09	1.4679e+09	1.5135e+09	1.34705e+09	1.59603e+09	3.22279e+09	3.24406e+09	2.99402e+09	3.08073e+09	2.82394e+09	2.74272e+09	1.09699e+09	1.13337e+09	1.49768e+09	1.06405e+09	1.13912e+09	1.06013e+09
UBE2V2	Ubiquitin-conjugating enzyme E2 variant 2 OS=Homo sapiens (Human) OX=9606 GN=UBE2V2 PE=1 SV=4	16.4	4	0.114005	0.0661996	0.180204	-0.0120583	0.186153	0.119954	0.0240404	0.300158	0.107896	0.192263	0.189097	0.268271	0.0101551	0.458597	0.0963221	0.0571409	0.395242	0.005032	0.122759	0.0609963	6.6651e+08	6.36618e+08	5.9567e+08	5.85827e+08	7.21316e+08	6.31319e+08	647190976	7.32399e+08	6.1994e+08	6.78857e+08	6.26366e+08	6.0463e+08	5.83255e+08	6.43309e+08	5.60446e+08	5.99306e+08	5.68915e+08	5.89258e+08	7.62187e+08	6.9055e+08	7.11212e+08	6.27433e+08	5.77015e+08	6.89509e+08
RAB5B	Ras-related protein Rab-5B OS=Homo sapiens (Human) OX=9606 GN=RAB5B PE=1 SV=1	23.7	4	-0.0348651	0.363387	0.328522	0.136152	-0.095698	-0.459085	0.362582	-0.130563	-0.322933	0.19237	0.433377	0.0493724	0.0299434	0.314257	0.407987	0.1581	0.0788292	0.339057	0.0948846	0.227353	8.32118e+07	6.46837e+07	1.14325e+08	8.89187e+07	8.1225e+07	7.10854e+07	7.24855e+07	8.54722e+07	9.16778e+07	6.34663e+07	6.93452e+07	6.12395e+07	8.67908e+07	1.47283e+08	1.08901e+08	7.64875e+07	1.29334e+08	6.09344e+07	8.47205e+07	8.96371e+07	6.93173e+07	5.48899e+07	9.79234e+07	6.04429e+07
ARPC5L	Actin-related protein 2/3 complex subunit 5-like protein OS=Homo sapiens (Human) OX=9606 GN=ARPC5L PE=1 SV=1	16.9	6	-0.612845	0.0693869	-0.543458	-0.735891	-0.322706	-0.392093	-0.0661586	-0.935551	-1.12798	0.192433	0.0176129	0.435688	0.130684	0.122112	0.274453	0.29641	0.409251	0.131196	0.10634	0.090113	1.99814e+08	1.90431e+08	2.38701e+08	2.49902e+08	1.30659e+08	1.14344e+08	217639548	2.24419e+08	1.57383e+08	1.5508e+08	1.65935e+08	2.50279e+08	3.07153e+08	1.70879e+08	2.38071e+08	3.99175e+08	1.66689e+08	1.83843e+08	1.28657e+08	1.49734e+08	1.13588e+08	1.20324e+08	1.41554e+08	8.11531e+07
YLPM1	YLP motif-containing protein 1 OS=Homo sapiens (Human) OX=9606 GN=YLPM1 PE=1 SV=4	241.5	23	0.41184	-0.22538	0.186461	-0.0064498	-0.243255	-0.017875	-0.418596	0.168586	-0.0243248	0.192911	0.0275987	0.00979938	0.128549	0.48188	0.106789	0.456777	0.0255347	0.0340819	0.461841	0.1883	1.07183e+08	1.25306e+08	9.49164e+07	1.26868e+08	1.42594e+08	1.24747e+08	117476395	1.05925e+08	9.81468e+07	1.35756e+08	1.28428e+08	1.11733e+08	8.93264e+07	7.70186e+07	1.18404e+08	1.19902e+08	1.22613e+08	1.38088e+08	1.44144e+08	1.32714e+08	1.50924e+08	1.555e+08	1.10847e+08	1.07893e+08
ERAP1	Endoplasmic reticulum aminopeptidase 1 OS=Homo sapiens (Human) OX=9606 GN=ERAP1 PE=1 SV=3	107.2	23	0.276101	-0.0985772	0.177523	-0.0154966	-0.773077	-0.6745	0.344083	-0.496976	-0.689996	0.19302	0.179665	0.365145	0.356628	0.485823	0.0275165	0.0638584	0.0749974	0.0319744	0.00870582	0.270866	1.34742e+08	1.44271e+08	2.92282e+08	2.30262e+08	1.63162e+08	1.42729e+08	1.53563e+08	9.24391e+07	1.58224e+08	1.15656e+08	1.18728e+08	1.98428e+08	3.55106e+08	2.50299e+08	2.71442e+08	2.42772e+08	2.31248e+08	2.16768e+08	2.10534e+08	1.40179e+08	1.38772e+08	1.4018e+08	1.66764e+08	1.21244e+08
FAM120A	Constitutive coactivator of PPAR-gamma-like protein 1 OS=Homo sapiens (Human) OX=9606 GN=FAM120A PE=1 SV=2	121.8	29	-0.0398679	-0.0759018	-0.11577	-0.308964	0.0276055	0.103507	-0.0527539	-0.0122624	-0.205456	0.193194	0.40781	0.027721	0.253427	0.0451	0.433794	0.249801	0.386532	0.465156	0.13542	0.0483578	4.45808e+08	4.6989e+08	4.21655e+08	4.37358e+08	4.33657e+08	3.79305e+08	4.07313e+08	4.92323e+08	4.37786e+08	4.41904e+08	5.15874e+08	4.51892e+08	3.91521e+08	4.14699e+08	4.58743e+08	4.88078e+08	4.33678e+08	3.90319e+08	4.50264e+08	3.8925e+08	4.61457e+08	3.67037e+08	3.68684e+08	4.02195e+08
REXO2	Oligoribonuclease, mitochondrial OS=Homo sapiens (Human) OX=9606 GN=REXO2 PE=1 SV=3	26.8	6	-0.175436	-0.0915825	-0.267019	-0.460321	0.153187	0.24477	0.254008	-0.0222488	-0.215551	0.193302	0.189213	0.257598	0.164829	0.00839882	0.272465	0.0715597	0.0746701	0.467628	0.104139	0.198801	1.46265e+08	1.55851e+08	1.56852e+08	1.31531e+08	1.29518e+08	1.13276e+08	1.36131e+08	1.27478e+08	1.75186e+08	1.42063e+08	1.59834e+08	1.65656e+08	1.36484e+08	1.7023e+08	1.63842e+08	1.31712e+08	1.41749e+08	1.21131e+08	1.49232e+08	9.59455e+07	1.43376e+08	1.09799e+08	1.08367e+08	1.21663e+08
SAMM50	Sorting and assembly machinery component 50 homolog OS=Homo sapiens (Human) OX=9606 GN=SAMM50 PE=1 SV=3	51.9	18	0.145176	0.119724	0.2649	0.0715873	0.28377	0.164046	0.173959	0.428946	0.235633	0.193312	0.350389	0.105699	0.277505	0.358281	0.0255626	0.103666	0.152351	0.207536	0.199231	0.229931	6.40798e+08	5.89767e+08	5.93833e+08	5.26378e+08	7.08636e+08	6.1977e+08	6.90538e+08	6.25033e+08	6.06823e+08	6.32649e+08	5.29061e+08	6.07591e+08	6.83426e+08	4.57711e+08	6.40363e+08	6.26862e+08	4.69687e+08	4.82586e+08	5.17031e+08	9.76368e+08	6.3251e+08	5.54026e+08	6.94662e+08	6.10622e+08
CCT6A	T-complex protein 1 subunit zeta OS=Homo sapiens (Human) OX=9606 GN=CCT6A PE=1 SV=3	58	23	0.637672	-0.325709	0.311963	0.118339	0.336085	0.661794	0.081283	0.973757	0.780133	0.193624	0.00651329	0.0530853	0.0343907	0.128017	0.0381323	0.00199105	0.00996012	0.00334943	0.00507197	0.0121069	1.58651e+09	1.98835e+09	1.32966e+09	1.25682e+09	2.46833e+09	2.15832e+09	1669407432	1.67346e+09	1.41668e+09	1.91769e+09	1.94404e+09	2.10331e+09	1.31198e+09	1.33869e+09	1.3383e+09	1.24442e+09	1.24572e+09	1.28031e+09	2.65514e+09	2.352e+09	2.39784e+09	2.30234e+09	1.98678e+09	2.18584e+09
DDX17	Probable ATP-dependent RNA helicase DDX17 OS=Homo sapiens (Human) OX=9606 GN=DDX17 PE=1 SV=2	80.2	26	-0.0869488	-0.103446	-0.190395	-0.384116	0.178421	0.281867	-0.026076	0.0914719	-0.102249	0.193721	0.294027	0.220793	0.0141791	0.0255694	0.00568876	0.084834	0.312752	0.315867	0.307738	0.0536147	1.37077e+09	1.47267e+09	1.18961e+09	1.21131e+09	1.2906e+09	1.12843e+09	1562512566	1.23873e+09	1.31107e+09	1.4531e+09	1.41654e+09	1.54837e+09	1.34254e+09	1.06376e+09	1.16253e+09	1.43573e+09	1.07197e+09	1.12622e+09	1.23197e+09	1.29643e+09	1.34339e+09	1.09684e+09	1.2182e+09	1.07026e+09
WASHC5	WASH complex subunit 5 OS=Homo sapiens (Human) OX=9606 GN=WASHC5 PE=1 SV=1	134.2	35	0.475261	-0.229312	0.245949	0.0520016	-0.579482	-0.35017	-0.13506	-0.104221	-0.298169	0.193948	0.025326	0.179611	0.186166	0.400166	0.00281989	0.0865975	0.299436	0.24872	0.18096	0.214848	1.33341e+08	1.56312e+08	1.81446e+08	1.99252e+08	1.85366e+08	1.62049e+08	1.23646e+08	1.23744e+08	1.52632e+08	1.68636e+08	1.63501e+08	1.36798e+08	1.62132e+08	2.30438e+08	1.51767e+08	1.80743e+08	1.98045e+08	2.18969e+08	1.91519e+08	1.51832e+08	2.12747e+08	2.0687e+08	1.33066e+08	1.4621e+08
SARS	Serine--tRNA ligase, cytoplasmic OS=Homo sapiens (Human) OX=9606 GN=SARS PE=1 SV=3	58.7	21	0.328787	0.153918	0.482705	0.288424	0.42286	0.268942	0.29031	0.751647	0.557366	0.194281	0.0435874	0.192255	0.000739465	0.104391	0.0517461	0.235333	0.143498	0.0454211	0.132742	0.161534	4.92381e+08	4.42555e+08	4.49158e+08	3.67288e+08	6.18409e+08	5.40494e+08	5.28109e+08	4.59659e+08	4.89374e+08	3.88054e+08	4.54363e+08	4.85246e+08	4.46232e+08	4.93943e+08	4.07299e+08	4.76486e+08	3.38866e+08	2.86514e+08	5.74873e+08	6.17854e+08	6.62498e+08	4.27214e+08	6.59178e+08	5.35091e+08
PCBP1	Poly(rC)-binding protein 1 OS=Homo sapiens (Human) OX=9606 GN=PCBP1 PE=1 SV=2	37.5	13	0.00339267	0.149587	0.152979	-0.0420124	0.298174	0.148587	-0.123682	0.301567	0.106575	0.194992	0.4363	0.208765	0.219558	0.394359	0.0955247	0.166945	0.227512	0.0928155	0.0313107	0.178452	2.01933e+09	1.82045e+09	1.50736e+09	1.64228e+09	2.02409e+09	1.7682e+09	1.95612e+09	2.27281e+09	1.82907e+09	1.73365e+09	1.7464e+09	1.98129e+09	1.54524e+09	1.22707e+09	1.74977e+09	1.82271e+09	1.51298e+09	1.59117e+09	2.00521e+09	2.27948e+09	1.78756e+09	2.01386e+09	1.59673e+09	1.69399e+09
EIF2S1	Eukaryotic translation initiation factor 2 subunit 1 OS=Homo sapiens (Human) OX=9606 GN=EIF2S1 PE=1 SV=3	36.1	22	0.689645	-0.259936	0.42971	0.234212	0.142341	0.402277	-0.103683	0.831987	0.636488	0.195498	0.0408099	0.125323	0.01487	0.00256491	0.261801	0.00250549	0.00523354	0.00775846	0.00043142	0.0735467	8.25312e+08	9.8825e+08	6.95917e+08	7.47772e+08	1.33114e+09	1.16244e+09	9.7253e+08	8.90713e+08	6.12694e+08	1.01493e+09	9.71798e+08	9.78022e+08	6.87071e+08	7.18655e+08	6.82026e+08	7.49534e+08	7.64035e+08	7.29747e+08	1.3611e+09	1.20831e+09	1.424e+09	1.18853e+09	1.16798e+09	1.13083e+09
STBD1	Starch-binding domain-containing protein 1 OS=Homo sapiens (Human) OX=9606 GN=STBD1 PE=1 SV=1	39	6	0.553455	-0.0907697	0.462685	0.26711	0.443334	0.534104	0.380162	0.996789	0.801213	0.195576	0.138817	0.391684	0.074218	0.232038	0.135613	0.0360038	0.0294662	0.0177684	0.0374407	0.145146	8.29605e+07	8.83478e+07	7.94063e+07	6.10119e+07	1.21753e+08	1.06317e+08	76119262	1.13076e+08	5.96866e+07	1.00947e+08	8.4234e+07	7.98624e+07	7.89493e+07	7.34892e+07	8.57803e+07	5.81008e+07	6.41347e+07	6.08003e+07	1.18101e+08	1.04876e+08	1.42281e+08	8.24088e+07	1.0623e+08	1.30313e+08
PDP1	[Pyruvate dehydrogenase [acetyl-transferring]]-phosphatase 1, mitochondrial OS=Homo sapiens (Human) OX=9606 GN=PDP1 PE=1 SV=3	61	6	3.13435	-1.36543	1.76893	1.5727	-0.432649	0.932777	1.13998	2.70171	2.50548	0.196229	0.0552574	0.179606	0.026657	0.0536449	0.264428	0.15498	0.0294226	0.0447534	0.0112453	0.380528	7.66624e+06	1.97522e+07	2.28029e+07	1.03472e+07	6.73158e+07	5.87552e+07	1.29091e+07	3.26738e+06	6.82224e+06	1.23258e+07	3.56209e+07	1.13101e+07	2.90441e+07	1.90583e+07	2.03065e+07	1.32373e+07	1.29244e+07	4.87989e+06	4.71187e+07	1.06021e+08	4.88073e+07	7.59821e+07	5.10899e+07	4.91936e+07
PFDN2	Prefoldin subunit 2 OS=Homo sapiens (Human) OX=9606 GN=PFDN2 PE=1 SV=1	16.6	7	0.304347	-0.445781	-0.141434	-0.33769	0.305702	0.751483	0.0390433	0.610049	0.413794	0.196256	0.166574	0.0595814	0.126806	0.0152505	0.219359	0.00794382	0.460708	0.00433346	0.0505599	0.0900087	2.08786e+08	2.84377e+08	1.73551e+08	1.68918e+08	2.57821e+08	2.25029e+08	176376733	2.28069e+08	2.21911e+08	3.0819e+08	2.65293e+08	2.79647e+08	1.41177e+08	1.90997e+08	1.8848e+08	2.19645e+08	1.46749e+08	1.40359e+08	3.01403e+08	2.5226e+08	2.198e+08	2.37537e+08	2.27148e+08	2.10403e+08
PTPA	Serine/threonine-protein phosphatase 2A activator OS=Homo sapiens (Human) OX=9606 GN=PTPA PE=1 SV=3	40.6	13	-0.0857284	0.234076	0.148347	-0.0482697	-0.305792	-0.539868	0.0836587	-0.39152	-0.588137	0.196617	0.204583	0.163133	0.136611	0.339795	0.0154761	0.0465346	0.287824	0.0312506	0.0209964	0.00423398	3.35944e+08	2.85629e+08	4.40051e+08	4.15259e+08	3.16563e+08	2.76231e+08	3.21356e+08	3.12693e+08	3.73783e+08	3.31233e+08	2.75307e+08	2.50348e+08	4.35411e+08	4.89077e+08	3.95665e+08	3.80837e+08	4.19741e+08	4.452e+08	3.33938e+08	2.94194e+08	3.21557e+08	3.00528e+08	2.47968e+08	2.80197e+08
SMARCA5	SWI/SNF-related matrix-associated actin-dependent regulator of chromatin subfamily A member 5 OS=Homo sapiens (Human) OX=9606 GN=SMARCA5 PE=1 SV=1	121.8	27	0.111392	-0.237839	-0.126447	-0.323474	0.266331	0.50417	-0.220264	0.377723	0.180697	0.197026	0.280549	0.0683862	0.0843975	0.00969609	0.130366	0.00500983	0.0457224	0.00268367	0.119494	0.102173	4.70616e+08	5.54962e+08	3.35882e+08	3.91285e+08	5.08392e+08	4.43494e+08	4.93909e+08	5.286e+08	3.89339e+08	5.74292e+08	5.54614e+08	5.3598e+08	3.55911e+08	3.37916e+08	3.13819e+08	4.16203e+08	3.59962e+08	3.97689e+08	5.49563e+08	4.63994e+08	5.1162e+08	4.71332e+08	4.65163e+08	3.93988e+08
MAVS	Mitochondrial antiviral-signaling protein OS=Homo sapiens (Human) OX=9606 GN=MAVS PE=1 SV=2	56.5	7	0.505965	-0.460532	0.0454325	-0.151975	-0.292928	0.167604	-0.40215	0.213037	0.0156299	0.197407	0.0677221	0.158555	0.423648	0.351429	0.23582	0.310707	0.0946739	0.310617	0.474832	0.278675	3.19524e+07	4.39681e+07	2.96227e+07	3.91457e+07	4.53748e+07	3.95721e+07	1.9307e+07	3.8065e+07	3.84853e+07	4.94981e+07	4.12555e+07	4.11508e+07	2.64126e+07	3.46873e+07	2.77683e+07	3.50614e+07	5.30375e+07	2.93381e+07	4.07355e+07	4.09092e+07	5.44796e+07	2.6109e+07	5.17195e+07	4.08878e+07
RBM26	RNA-binding protein 26 OS=Homo sapiens (Human) OX=9606 GN=RBM26 PE=1 SV=3	113.5	12	0.0648587	0.300301	0.365159	0.167402	0.909594	0.609294	-1.12446	0.974453	0.776696	0.197757	0.133924	0.121307	0.0812254	0.199102	0.0175541	0.0494362	0.0271313	0.0070145	0.0702263	0.207136	1.22592e+08	9.95552e+07	2.99332e+07	6.52602e+07	1.28229e+08	1.11804e+08	9.75193e+07	1.18879e+08	1.51379e+08	7.93701e+07	1.17352e+08	1.01944e+08	2.433e+07	3.9767e+07	2.57026e+07	6.00007e+07	6.00598e+07	7.572e+07	1.10455e+08	1.22007e+08	1.52226e+08	6.9358e+07	1.3576e+08	1.30293e+08
LRRFIP1	Leucine-rich repeat flightless-interacting protein 1 OS=Homo sapiens (Human) OX=9606 GN=LRRFIP1 PE=1 SV=2	89.2	21	0.184231	0.362356	0.546587	0.348597	0.964378	0.602022	-0.488717	1.14861	0.950619	0.19799	0.0882243	0.11371	0.0357305	0.02744	0.0189934	0.0150271	0.0108627	0.00389994	0.0201391	0.220943	3.8596e+08	3.00235e+08	1.40967e+08	1.97804e+08	4.38532e+08	3.82296e+08	3.0769e+08	4.34791e+08	4.15397e+08	3.20565e+08	3.12151e+08	2.67989e+08	1.23063e+08	1.5685e+08	1.42988e+08	1.9395e+08	1.98322e+08	2.0114e+08	3.97924e+08	4.38483e+08	4.79189e+08	4.31921e+08	4.03303e+08	3.11665e+08
PPP1CA	Serine/threonine-protein phosphatase PP1-alpha catalytic subunit OS=Homo sapiens (Human) OX=9606 GN=PPP1CA PE=1 SV=1	37.5	4	0.230263	-0.080468	0.149795	-0.0485332	-0.0991919	-0.0187239	-0.0413667	0.131071	-0.0672571	0.198328	0.0421377	0.247801	0.0230239	0.214526	0.12611	0.452687	0.301783	0.164744	0.334821	0.015882	6.74412e+08	7.13097e+08	7.01993e+08	7.22413e+08	7.91118e+08	6.89507e+08	6.82934e+08	7.21662e+08	6.18642e+08	6.55556e+08	7.35887e+08	7.47849e+08	7.12949e+08	7.11049e+08	6.8198e+08	7.90649e+08	7.32721e+08	6.43868e+08	7.68253e+08	7.97539e+08	8.07562e+08	6.63806e+08	6.65303e+08	7.39413e+08
GNL1	Guanine nucleotide-binding protein-like 1 OS=Homo sapiens (Human) OX=9606 GN=GNL1 PE=1 SV=2	68.6	15	1.17944	-0.146436	1.03301	0.834597	0.146582	0.293018	0.165982	1.32603	1.12762	0.198411	0.0716759	0.188921	0.0756904	0.0653212	0.335338	0.124398	0.339645	0.0375246	0.0386381	0.247074	2.07435e+08	2.29595e+08	2.10243e+08	1.87394e+08	4.69818e+08	4.09451e+08	215094059	1.62879e+08	2.44331e+08	2.21426e+08	2.24235e+08	2.43125e+08	1.46137e+08	2.32183e+08	2.52409e+08	2.07468e+08	2.06178e+08	1.48536e+08	6.33241e+08	4.86148e+08	2.90064e+08	5.44653e+08	3.16205e+08	3.67495e+08
AGO2	Protein argonaute-2 OS=Homo sapiens (Human) OX=9606 GN=AGO2 PE=1 SV=3	97.1	6	0.422139	0.298085	0.720224	0.521741	-0.0586955	-0.356781	0.0249401	0.363443	0.164961	0.198483	0.0936126	0.151148	0.0161533	0.211376	0.363798	0.149496	0.458689	0.078532	0.305954	0.334171	1.89204e+07	1.53885e+07	2.00496e+07	1.9706e+07	2.53516e+07	2.20931e+07	2.44955e+07	1.66145e+07	1.56511e+07	1.70594e+07	1.21549e+07	1.69512e+07	1.97973e+07	1.87361e+07	2.16155e+07	2.25126e+07	2.11933e+07	1.54121e+07	2.44464e+07	2.56711e+07	2.59374e+07	3.1028e+07	2.49923e+07	1.0259e+07
HDHD5	Haloacid dehalogenase-like hydrolase domain-containing 5 OS=Homo sapiens (Human) OX=9606 GN=HDHD5 PE=1 SV=1	46.3	4	0.32279	0.934294	1.25708	1.05844	0.905416	-0.0288776	-1.29044	1.22821	1.02956	0.198642	0.119973	0.0589148	0.0736744	0.161316	0.0550102	0.483888	0.206716	0.0674454	0.101457	0.241945	1.95346e+07	1.02225e+07	4.26369e+06	1.04291e+07	2.44329e+07	2.12901e+07	1.66451e+07	1.6394e+07	2.55649e+07	8.24867e+06	1.26604e+07	9.75833e+06	1.33113e+06	1.13965e+07	63491.1	1.14179e+06	1.1884e+07	1.82616e+07	2.4395e+07	1.53707e+07	3.3533e+07	1.52996e+07	1.1432e+07	3.71387e+07
G3BP2	Ras GTPase-activating protein-binding protein 2 OS=Homo sapiens (Human) OX=9606 GN=G3BP2 PE=1 SV=2	54.1	16	-0.240616	-0.081413	-0.322029	-0.521294	0.960813	1.04223	-0.0937265	0.720197	0.520932	0.199265	0.0319781	0.146955	0.00126573	0.00255481	0.00317203	0.00989846	0.301944	0.0261743	0.0437757	0.0406308	5.19973e+08	5.5016e+08	2.50342e+08	2.67145e+08	4.40097e+08	3.83322e+08	5.25748e+08	5.18336e+08	5.15835e+08	5.7706e+08	5.05711e+08	5.67707e+08	2.70194e+08	2.30876e+08	2.49956e+08	2.71663e+08	3.01166e+08	2.28606e+08	4.56592e+08	3.97515e+08	4.66184e+08	4.28072e+08	3.4377e+08	3.78123e+08
BCCIP	BRCA2 and CDKN1A-interacting protein OS=Homo sapiens (Human) OX=9606 GN=BCCIP PE=1 SV=1	36	12	0.642554	0.252585	0.895139	0.695722	1.58672	1.33414	-0.0495263	2.22928	2.02986	0.199417	0.070378	0.288291	4.65543e-05	0.0191793	0.0656041	0.0051146	0.411972	0.00104328	0.0076943	0.0887161	7.78664e+07	6.53604e+07	2.5049e+07	2.59238e+07	1.21556e+08	1.05864e+08	60139508	6.5817e+07	1.07643e+08	6.49348e+07	7.38056e+07	5.73407e+07	1.98577e+07	3.53839e+07	1.99054e+07	2.05633e+07	4.23324e+07	1.48758e+07	1.20869e+08	1.29221e+08	1.14579e+08	9.57323e+07	1.07779e+08	1.1408e+08
SCO1	Protein SCO1 homolog, mitochondrial OS=Homo sapiens (Human) OX=9606 GN=SCO1 PE=1 SV=1	33.8	4	1.19138	-0.928551	0.262832	0.0627314	0.737929	1.66648	-1.25449	1.92931	1.72921	0.2001	0.0960863	0.0715844	0.326008	0.434692	0.170183	0.0156938	0.00396581	0.0378477	0.028765	0.338732	2.53862e+07	4.83191e+07	6.37997e+06	1.52215e+07	5.79748e+07	5.04665e+07	33629256	2.44222e+07	1.81071e+07	3.93387e+07	6.39147e+07	4.17039e+07	63491.1	1.03758e+07	8.70066e+06	7.32438e+06	1.99151e+07	1.84252e+07	4.69419e+07	4.27866e+07	8.41959e+07	6.01834e+07	4.50377e+07	4.61783e+07
FHL1	Four and a half LIM domains protein 1 OS=Homo sapiens (Human) OX=9606 GN=FHL1 PE=1 SV=4	36.2	12	-0.298603	0.106815	-0.191788	-0.392461	-1.0518	-1.15861	-0.0587705	-1.3504	-1.55107	0.200673	0.040883	0.215927	0.168934	0.00475746	0.0121618	0.00909588	0.0961504	0.0150736	0.00819317	0.179163	5.59407e+08	5.19485e+08	1.11342e+09	1.15971e+09	4.5482e+08	3.95759e+08	5.16878e+08	5.38331e+08	6.23012e+08	5.24726e+08	5.32005e+08	5.01725e+08	9.75423e+08	1.32328e+09	1.04154e+09	1.01947e+09	1.32936e+09	1.1303e+09	4.64226e+08	3.75694e+08	5.2454e+08	4.24679e+08	3.91668e+08	3.7093e+08
DDB1	DNA damage-binding protein 1 OS=Homo sapiens (Human) OX=9606 GN=DDB1 PE=1 SV=1	126.9	43	0.679459	-0.121156	0.558303	0.357428	0.488408	0.609564	0.106513	1.16787	0.966992	0.200875	0.00454831	0.151399	0.0180833	0.0220912	0.00546684	0.00411112	0.0970899	0.00312604	0.00585541	0.138362	1.00282e+09	1.09067e+09	7.69591e+08	7.14819e+08	1.60605e+09	1.3973e+09	1.02681e+09	1.00781e+09	9.73835e+08	1.00382e+09	1.09607e+09	1.17212e+09	7.88597e+08	7.78931e+08	7.41246e+08	6.81864e+08	7.30015e+08	7.3258e+08	1.61338e+09	1.71867e+09	1.4861e+09	1.39455e+09	1.27101e+09	1.52634e+09
CDK11B	Cyclin-dependent kinase 11B OS=Homo sapiens (Human) OX=9606 GN=CDK11B PE=1 SV=4	92.6	12	0.545074	-0.31786	0.227215	0.0262135	0.583922	0.901781	0.38455	1.129	0.927995	0.201001	0.0558639	0.167114	0.00877884	0.474551	0.0227692	0.0209295	0.187853	0.00697706	0.0648676	0.296376	1.15896e+08	1.44463e+08	1.00938e+08	7.73201e+07	1.69104e+08	1.47111e+08	1.25328e+08	8.04055e+07	1.41956e+08	1.5404e+08	1.48109e+08	1.31239e+08	6.74233e+07	9.56439e+07	1.39746e+08	8.50282e+07	5.73827e+07	8.95493e+07	1.76988e+08	1.68057e+08	1.62268e+08	2.02433e+08	7.80601e+07	1.60841e+08
UBLCP1	Ubiquitin-like domain-containing CTD phosphatase 1 OS=Homo sapiens (Human) OX=9606 GN=UBLCP1 PE=1 SV=2	36.8	11	0.347727	-0.437939	-0.0902118	-0.291526	-0.607479	-0.169539	-0.0591484	-0.259751	-0.461065	0.201314	0.151628	0.00935279	0.358116	0.136649	0.126913	0.338906	0.443135	0.157837	0.246654	0.329458	7.9144e+07	1.07214e+08	1.1574e+08	1.20583e+08	1.00715e+08	8.75977e+07	90380321	7.9891e+07	6.71606e+07	1.24586e+08	1.0074e+08	9.63153e+07	9.5614e+07	1.59339e+08	9.2265e+07	8.70021e+07	1.20415e+08	1.54333e+08	9.70645e+07	8.49558e+07	1.20125e+08	1.3103e+08	6.55546e+07	6.62087e+07
COL6A3	Collagen alpha-3(VI) chain OS=Homo sapiens (Human) OX=9606 GN=COL6A3 PE=1 SV=5	343.5	126	-1.0769	0.368237	-0.708663	-0.910742	-0.443215	-0.811452	-0.0884058	-1.52011	-1.72219	0.202079	0.0186826	0.0884559	0.00755795	0.00337415	0.0281669	0.00429158	0.185904	0.00425147	0.00392368	0.0848659	6.50466e+09	5.03935e+09	8.31827e+09	8.84394e+09	3.08351e+09	2.68049e+09	6.16918e+09	7.87557e+09	5.46924e+09	4.9223e+09	5.07731e+09	5.11844e+09	8.46544e+09	8.70148e+09	7.78789e+09	8.09778e+09	9.48062e+09	8.95342e+09	3.40094e+09	3.09372e+09	2.75587e+09	2.92041e+09	2.40496e+09	2.71609e+09
RPN2	Dolichyl-diphosphooligosaccharide--protein glycosyltransferase subunit 2 OS=Homo sapiens (Human) OX=9606 GN=RPN2 PE=1 SV=3	69.2	19	0.466949	-0.255452	0.211496	0.00923984	0.134086	0.389538	0.0132457	0.601035	0.398778	0.202256	0.0243619	0.0292614	0.102253	0.370668	0.119924	0.000184691	0.323176	0.0237334	0.00269515	0.121698	9.39716e+08	1.12175e+09	8.64211e+08	8.56313e+08	1.29886e+09	1.12896e+09	9.71699e+08	1.00779e+09	8.39659e+08	1.12582e+09	1.1277e+09	1.11172e+09	8.94103e+08	8.64831e+08	8.337e+08	8.63212e+08	8.52364e+08	8.53364e+08	1.17532e+09	1.49146e+09	1.2298e+09	1.16863e+09	1.12877e+09	1.08947e+09
PAK1IP1	p21-activated protein kinase-interacting protein 1 OS=Homo sapiens (Human) OX=9606 GN=PAK1IP1 PE=1 SV=2	43.9	4	0.564918	-0.498553	0.066365	-0.135954	0.268685	0.767238	-0.338066	0.833603	0.631284	0.202319	0.0107423	0.0329547	0.36845	0.234151	0.110738	0.0301965	0.169661	0.0252807	0.00170466	0.130973	6.41879e+07	9.06844e+07	4.21505e+07	5.32808e+07	9.49533e+07	8.25289e+07	6.38697e+07	7.29767e+07	5.57171e+07	8.23404e+07	1.1376e+08	7.59531e+07	4.91787e+07	3.74233e+07	3.98495e+07	4.28934e+07	6.07855e+07	5.61635e+07	1.03455e+08	9.7166e+07	8.42393e+07	7.54632e+07	8.90934e+07	8.30302e+07
TIMM44	Mitochondrial import inner membrane translocase subunit TIM44 OS=Homo sapiens (Human) OX=9606 GN=TIMM44 PE=1 SV=2	51.3	25	0.620639	-0.00998417	0.610654	0.407764	1.49884	1.50883	0.214348	2.11948	1.91659	0.202891	0.00464112	0.48685	0.068142	0.0534187	0.00763763	0.013349	0.191998	0.00428368	0.00406742	0.175758	4.77705e+08	4.81022e+08	1.96104e+08	1.69029e+08	7.34497e+08	6.38137e+08	406030482	4.87579e+08	5.39505e+08	5.56167e+08	5.0513e+08	3.81769e+08	1.64989e+08	2.44427e+08	1.78897e+08	1.68613e+08	1.68967e+08	1.69507e+08	6.6489e+08	7.00222e+08	8.38379e+08	6.01538e+08	7.22911e+08	5.89962e+08
PRPF3	U4/U6 small nuclear ribonucleoprotein Prp3 OS=Homo sapiens (Human) OX=9606 GN=PRPF3 PE=1 SV=2	77.5	12	0.0263618	-0.0815147	-0.0551529	-0.258314	0.273034	0.354548	0.157181	0.299396	0.0962348	0.203161	0.437709	0.315296	0.385008	0.0985413	0.0317688	0.129402	0.306001	0.148354	0.290667	0.0694195	1.53447e+08	1.62366e+08	1.41606e+08	1.26989e+08	1.56276e+08	1.35749e+08	1.67277e+08	1.46284e+08	1.46779e+08	1.50521e+08	1.51893e+08	1.84684e+08	1.41395e+08	1.10038e+08	1.73386e+08	1.54085e+08	1.17111e+08	1.09771e+08	1.43663e+08	1.77742e+08	1.47424e+08	1.36047e+08	1.41002e+08	1.30197e+08
PTGR1	Prostaglandin reductase 1 OS=Homo sapiens (Human) OX=9606 GN=PTGR1 PE=1 SV=2	35.8	15	-0.107011	0.0518185	-0.0551926	-0.258387	-0.662748	-0.714566	-0.130866	-0.769759	-0.972954	0.203195	0.216677	0.428939	0.380627	0.0116742	0.0365216	0.0481769	0.213157	0.0345027	0.0372542	0.220809	3.6067e+08	3.47945e+08	5.21461e+08	5.70975e+08	3.34885e+08	2.9089e+08	4.14151e+08	3.77644e+08	2.90215e+08	3.16651e+08	3.27361e+08	3.99823e+08	5.66303e+08	5.13794e+08	4.84288e+08	6.88874e+08	4.67677e+08	5.56372e+08	3.43942e+08	3.49002e+08	3.11712e+08	2.46706e+08	2.66184e+08	3.59779e+08
RAB2B	Ras-related protein Rab-2B OS=Homo sapiens (Human) OX=9606 GN=RAB2B PE=1 SV=1	24.2	2	-0.402085	-0.251608	-0.653693	-0.85778	1.11019	1.3618	0.411999	0.708108	0.50402	0.204087	0.257614	0.340093	0.160371	0.000932545	0.181332	0.0103683	0.223794	0.221434	0.0978959	0.38842	1.63515e+06	1.9467e+06	1.00781e+06	757454	1.23742e+06	1.07419e+06	2.54003e+06	777574	1.58785e+06	1.56876e+06	1.52158e+06	2.74976e+06	230309	582539	2.21059e+06	161878	676254	1.43423e+06	1.40369e+06	1.35185e+06	956728	736463	684267	1.80184e+06
NCBP3	Nuclear cap-binding protein subunit 3 OS=Homo sapiens (Human) OX=9606 GN=NCBP3 PE=1 SV=2	70.5	7	-0.529309	-0.0460207	-0.57533	-0.779723	-0.227079	-0.181059	-0.171356	-0.756389	-0.960781	0.204393	0.086835	0.412683	0.0398133	0.00879253	0.247646	0.108014	0.254029	0.0346299	0.0163529	0.0898202	5.44803e+07	5.62462e+07	5.66258e+07	6.37672e+07	3.77487e+07	3.27622e+07	4.45504e+07	5.52797e+07	6.36108e+07	5.94878e+07	5.47707e+07	5.44801e+07	4.96461e+07	6.13909e+07	5.88403e+07	7.44712e+07	6.19425e+07	5.48879e+07	3.50882e+07	4.73803e+07	3.07775e+07	3.201e+07	3.75165e+07	2.87602e+07
RABIF	Guanine nucleotide exchange factor MSS4 OS=Homo sapiens (Human) OX=9606 GN=RABIF PE=1 SV=2	13.8	2	-0.19516	-0.244563	-0.439724	-0.644455	2.12389	2.36846	1.48362	1.92873	1.724	0.204731	0.397202	0.397178	0.283024	0.212032	0.122546	0.0227947	0.146047	0.0606078	0.0950715	0.35896	3.48293e+06	4.12635e+06	2.23462e+06	799079	3.04226e+06	2.63977e+06	5.99958e+06	2.31416e+06	2.13506e+06	2.73272e+06	3.30173e+06	6.34459e+06	3.41936e+06	1.81888e+06	1.46562e+06	63491.1	785431	1.54832e+06	2.80589e+06	4.2069e+06	2.11398e+06	3.76934e+06	1.93334e+06	2.21663e+06
THUMPD1	THUMP domain-containing protein 1 OS=Homo sapiens (Human) OX=9606 GN=THUMPD1 PE=1 SV=2	39.3	14	-0.226223	-0.106827	-0.33305	-0.53863	0.56374	0.670567	0.174677	0.337517	0.131937	0.20558	0.29048	0.352584	0.0556937	0.108301	0.06681	0.00642619	0.205568	0.130192	0.391034	0.217261	1.2996e+08	1.39949e+08	9.92411e+07	8.79242e+07	1.11099e+08	9.63442e+07	1.11062e+08	1.66789e+08	1.12031e+08	1.39899e+08	1.31221e+08	1.48726e+08	1.1362e+08	9.49366e+07	8.91667e+07	8.06919e+07	9.10168e+07	9.20639e+07	1.32108e+08	9.17682e+07	1.09422e+08	1.41735e+08	8.05956e+07	6.67016e+07
SYNGR2	Synaptogyrin-2 OS=Homo sapiens (Human) OX=9606 GN=SYNGR2 PE=1 SV=1	24.8	3	0.561296	-0.244601	0.316695	0.110762	0.631383	0.875984	-0.231174	1.19268	0.986746	0.205933	0.150382	0.171939	0.166379	0.168212	0.0880475	0.00103606	0.117591	0.0334761	0.0108562	0.215161	6.47036e+07	7.66586e+07	3.55855e+07	4.17699e+07	9.54763e+07	8.27758e+07	7.6785e+07	7.55092e+07	4.18166e+07	7.53031e+07	8.20091e+07	7.26636e+07	2.84449e+07	3.70421e+07	4.12696e+07	3.73974e+07	4.77551e+07	4.01572e+07	9.81557e+07	7.33205e+07	1.14953e+08	9.0324e+07	8.02269e+07	7.77766e+07
SH3GL1	Endophilin-A2 OS=Homo sapiens (Human) OX=9606 GN=SH3GL1 PE=1 SV=1	41.5	13	0.00867306	0.215045	0.223718	0.017368	0.56236	0.347315	-0.101794	0.571033	0.364683	0.20635	0.482335	0.141448	0.0560013	0.446042	0.00743997	0.0837158	0.312846	0.0364751	0.0682573	0.0168715	4.86292e+08	4.1895e+08	3.06879e+08	3.29314e+08	4.89224e+08	4.24024e+08	435941915	5.51746e+08	4.71187e+08	4.54704e+08	4.11937e+08	3.90209e+08	3.36578e+08	3.06079e+08	2.77979e+08	2.80861e+08	3.60318e+08	3.46762e+08	5.19556e+08	4.406e+08	5.07517e+08	4.31281e+08	3.79602e+08	4.61189e+08
PFN1	Profilin-1 OS=Homo sapiens (Human) OX=9606 GN=PFN1 PE=1 SV=2	15	10	-0.0713772	0.127091	0.0557136	-0.150782	-0.194277	-0.321368	-0.0173733	-0.265654	-0.47215	0.206496	0.22847	0.0694721	0.267752	0.12992	0.0662237	0.0186964	0.102195	0.00235098	0.0454916	0.17428	6.34737e+09	5.81213e+09	7.17541e+09	7.26234e+09	6.04097e+09	5.23535e+09	6.84333e+09	5.72341e+09	6.47536e+09	5.86172e+09	5.43218e+09	6.14249e+09	7.17624e+09	7.25769e+09	7.0923e+09	7.32362e+09	7.37629e+09	7.08711e+09	6.26981e+09	6.0827e+09	5.77041e+09	5.38557e+09	4.16925e+09	6.15121e+09
CTPS1	CTP synthase 1 OS=Homo sapiens (Human) OX=9606 GN=CTPS1 PE=1 SV=2	66.6	22	0.419543	-0.177047	0.242497	0.0359446	0.435106	0.612152	0.0108055	0.854649	0.648097	0.206552	0.0608058	0.0831586	0.0502732	0.369172	0.0280906	0.029623	0.482171	0.0281201	0.0418946	0.163808	2.9045e+08	3.28373e+08	2.16443e+08	2.14828e+08	3.88478e+08	3.36657e+08	3.03087e+08	2.74109e+08	2.94153e+08	3.19116e+08	3.47209e+08	3.18795e+08	2.01319e+08	2.13612e+08	2.34398e+08	2.61906e+08	1.93996e+08	1.88583e+08	3.67748e+08	4.47408e+08	3.50277e+08	3.13657e+08	3.26882e+08	3.69433e+08
SNX3	Sorting nexin-3 OS=Homo sapiens (Human) OX=9606 GN=SNX3 PE=1 SV=3	18.8	7	-0.184764	-0.092432	-0.277196	-0.484605	-0.315017	-0.222585	-0.211601	-0.499781	-0.70719	0.207409	0.0448622	0.259008	0.10179	0.0175562	0.0691668	0.0867225	0.114816	0.0228916	0.0229347	0.25929	2.6821e+08	2.85956e+08	2.88141e+08	3.3366e+08	2.35969e+08	2.04371e+08	2.73302e+08	2.88679e+08	2.42648e+08	2.96775e+08	2.64364e+08	2.96729e+08	2.89336e+08	2.99291e+08	2.75798e+08	3.86403e+08	3.07374e+08	3.07202e+08	2.60728e+08	2.52299e+08	1.9488e+08	2.26071e+08	1.51822e+08	2.35219e+08
PLPP1	Phospholipid phosphatase 1 OS=Homo sapiens (Human) OX=9606 GN=PLPP1 PE=1 SV=1	32.1	4	0.0024318	-0.147766	-0.145335	-0.352834	-1.83792	-1.69015	0.301791	-1.83548	-2.04298	0.207499	0.49805	0.366055	0.36603	0.177602	0.0132405	0.00192156	0.122805	0.00956267	0.00833174	0.34415	3.57438e+07	3.95989e+07	1.57513e+08	1.27782e+08	3.58041e+07	3.10077e+07	54164215	2.41343e+07	2.8933e+07	3.88758e+07	3.38892e+07	4.60318e+07	1.41359e+08	1.88448e+08	1.42733e+08	1.16473e+08	1.24888e+08	1.41984e+08	3.81346e+07	4.50687e+07	2.42092e+07	4.45861e+07	1.96221e+07	2.88149e+07
GIPC1	PDZ domain-containing protein GIPC1 OS=Homo sapiens (Human) OX=9606 GN=GIPC1 PE=1 SV=2	36	8	-1.51104	-0.089237	-1.60027	-1.80818	-0.294026	-0.204789	0.0594655	-1.80506	-2.01296	0.207902	0.0406627	0.425622	0.0399555	0.0339895	0.275204	0.382521	0.430973	0.0390296	0.0521338	0.371127	3.537e+07	3.76269e+07	4.51905e+07	4.33657e+07	1.24099e+07	1.07444e+07	37402327	4.88715e+07	1.98362e+07	2.39289e+07	4.66628e+07	4.22891e+07	4.96783e+07	3.67178e+07	4.91753e+07	6.32373e+07	3.61222e+07	3.07375e+07	1.38916e+07	1.41048e+07	9.23326e+06	9.42217e+06	6.59065e+06	1.62205e+07
EEF1B2	Elongation factor 1-beta OS=Homo sapiens (Human) OX=9606 GN=EEF1B2 PE=1 SV=3	24.7	7	-0.178103	0.140636	-0.037467	-0.245554	0.612182	0.471546	0.134873	0.434079	0.225992	0.208087	0.236133	0.0804134	0.419048	0.119864	0.0290123	0.047373	0.148907	0.0526963	0.177384	0.0260459	8.56978e+08	7.77381e+08	6.15582e+08	5.60641e+08	7.57453e+08	6.55715e+08	8.83187e+08	7.23587e+08	9.64161e+08	7.502e+08	7.13741e+08	8.68203e+08	6.41389e+08	5.58212e+08	6.47144e+08	6.48581e+08	5.14153e+08	5.19188e+08	7.35704e+08	8.39786e+08	6.96867e+08	5.94954e+08	7.32819e+08	6.39372e+08
PURB	Transcriptional activator protein Pur-beta OS=Homo sapiens (Human) OX=9606 GN=PURB PE=1 SV=3	33.2	9	0.405547	0.137778	0.543325	0.334729	0.221659	0.0838813	-0.177316	0.627206	0.41861	0.208596	0.023928	0.33048	0.0976448	0.0935312	0.2528	0.295046	0.195898	0.0936916	0.143231	0.254001	1.07288e+08	9.75156e+07	8.13666e+07	9.20075e+07	1.42112e+08	1.22981e+08	1.05158e+08	8.61407e+07	1.30564e+08	9.59521e+07	1.09291e+08	8.73036e+07	8.26586e+07	7.57668e+07	8.56744e+07	1.07178e+08	9.15033e+07	7.7341e+07	1.25189e+08	1.23531e+08	1.77616e+08	9.57757e+07	1.50035e+08	1.23132e+08
STRAP	Serine-threonine kinase receptor-associated protein OS=Homo sapiens (Human) OX=9606 GN=STRAP PE=1 SV=1	38.4	21	0.295091	-0.109216	0.185875	-0.0230681	0.660896	0.770112	0.0251892	0.955987	0.747044	0.208943	0.0119396	0.12402	0.0502034	0.377285	0.00286716	0.00163989	0.383145	0.00315789	0.00801254	0.115323	9.10403e+08	9.81999e+08	5.85959e+08	5.75817e+08	1.11703e+09	9.66423e+08	8.70167e+08	9.56423e+08	9.0462e+08	1.00671e+09	9.43147e+08	9.96143e+08	5.72311e+08	6.29715e+08	5.5585e+08	5.56005e+08	5.71255e+08	6.0019e+08	1.1335e+09	1.16227e+09	1.05532e+09	9.68034e+08	8.66468e+08	1.06477e+09
NDUFB11	NADH dehydrogenase [ubiquinone] 1 beta subcomplex subunit 11, mitochondrial OS=Homo sapiens (Human) OX=9606 GN=NDUFB11 PE=1 SV=1	17.3	2	0.693211	-0.220108	0.473102	0.263254	3.82361	4.04372	2.00179	4.51682	4.30697	0.209849	0.0121019	0.336051	0.137029	0.164582	0.00358925	0.0356534	0.206486	7.32951e-05	0.00739284	0.15979	1.60113e+07	1.86503e+07	4.52903e+06	1.13085e+06	2.58884e+07	2.23838e+07	20384896	1.27944e+07	1.48546e+07	1.42933e+07	1.43629e+07	2.72947e+07	63491.1	6.24124e+06	7.28237e+06	3.26557e+06	63491.1	63491.1	2.74606e+07	2.52821e+07	2.49224e+07	2.33613e+07	1.7481e+07	2.63092e+07
AP3S1	AP-3 complex subunit sigma-1 OS=Homo sapiens (Human) OX=9606 GN=AP3S1 PE=1 SV=1	21.7	7	-0.154147	0.0912251	-0.0629218	-0.273293	0.134064	0.0428385	-0.541762	-0.0200833	-0.230455	0.210372	0.294439	0.297833	0.44081	0.192256	0.390881	0.474277	0.112076	0.481347	0.332383	0.15799	6.61603e+07	6.21063e+07	4.14146e+07	6.02893e+07	5.94559e+07	5.13886e+07	7.01636e+07	5.91248e+07	6.91924e+07	5.35809e+07	5.84353e+07	7.43028e+07	6.29766e+07	1.89902e+07	4.2277e+07	1.01374e+08	3.63211e+07	4.31727e+07	7.36435e+07	6.32561e+07	4.1468e+07	5.78284e+07	5.09386e+07	4.53988e+07
IDH3B	Isocitrate dehydrogenase [NAD] subunit beta, mitochondrial OS=Homo sapiens (Human) OX=9606 GN=IDH3B PE=1 SV=2	42.2	14	0.723626	-0.296346	0.42728	0.216834	0.533344	0.82969	-0.353791	1.25697	1.04652	0.210446	0.0182019	0.00288591	0.0461108	0.0469895	0.0467136	0.0194533	0.0876084	0.000742947	0.0256339	0.188964	1.3489e+08	1.65649e+08	7.29333e+07	9.32025e+07	2.22748e+08	1.92514e+08	1.15535e+08	1.54901e+08	1.34235e+08	1.49341e+08	1.87228e+08	1.60378e+08	6.91799e+07	8.11732e+07	6.84469e+07	8.70101e+07	8.57744e+07	1.06823e+08	2.12538e+08	2.094e+08	2.46306e+08	1.65888e+08	2.31758e+08	1.79897e+08
PPP1CB	Serine/threonine-protein phosphatase PP1-beta catalytic subunit OS=Homo sapiens (Human) OX=9606 GN=PPP1CB PE=1 SV=3	37.2	5	0.372494	-0.379287	-0.00679378	-0.217251	-0.625503	-0.246216	-0.0241688	-0.25301	-0.463467	0.210457	0.124505	0.181397	0.482661	0.133717	0.0493707	0.220729	0.439149	0.227771	0.0654314	0.245183	1.28543e+08	1.67196e+08	1.95015e+08	1.9831e+08	1.6641e+08	1.43822e+08	1.85986e+08	1.27731e+08	7.19116e+07	1.71374e+08	1.59096e+08	1.71116e+08	1.86436e+08	2.24492e+08	1.74117e+08	2.15377e+08	2.39245e+08	1.40307e+08	2.02482e+08	1.39949e+08	1.568e+08	1.35724e+08	1.66244e+08	1.29499e+08
ZC3H4	Zinc finger CCCH domain-containing protein 4 OS=Homo sapiens (Human) OX=9606 GN=ZC3H4 PE=1 SV=3	140.2	8	-0.415225	0.0447979	-0.370427	-0.580948	0.307523	0.262725	-0.976799	-0.107702	-0.318223	0.21052	0.163472	0.477174	0.257483	0.200481	0.249608	0.302661	0.0293153	0.247862	0.196207	0.343268	4.94401e+07	4.79285e+07	2.02983e+07	3.9949e+07	3.70752e+07	3.20414e+07	2.90024e+07	7.13797e+07	4.79381e+07	7.30898e+07	3.80318e+07	3.26639e+07	2.46382e+07	1.15894e+07	2.46672e+07	3.89357e+07	4.11903e+07	3.97209e+07	3.49516e+07	4.48216e+07	3.14525e+07	3.23176e+07	2.0027e+07	4.37794e+07
NOMO1	Nodal modulator 1 OS=Homo sapiens (Human) OX=9606 GN=NOMO1 PE=1 SV=5	134.2	2	0.117333	0.224003	0.341336	0.130444	1.47323	1.24922	-0.281626	1.59056	1.37967	0.210892	0.23956	0.309907	0.179521	0.40817	0.0204182	0.0360649	0.145111	0.0178254	0.0509764	0.187657	1.18364e+07	1.01341e+07	3.50716e+06	4.26317e+06	1.28392e+07	1.10931e+07	8.26389e+06	1.19307e+07	1.53145e+07	1.06332e+07	1.18383e+07	7.93084e+06	1.69109e+06	5.93495e+06	2.89542e+06	1.6487e+06	6.48489e+06	4.65593e+06	1.15909e+07	1.17496e+07	1.51772e+07	7.15046e+06	1.00462e+07	1.60827e+07
PSMB1	Proteasome subunit beta type-1 OS=Homo sapiens (Human) OX=9606 GN=PSMB1 PE=1 SV=2	26.5	9	0.85277	-0.629657	0.223113	0.011127	-0.311412	0.318245	0.0221811	0.541358	0.329372	0.211986	0.000409821	0.0373898	0.129064	0.474172	0.00975683	0.118871	0.438284	0.00397634	0.111881	0.179211	4.37704e+08	6.77214e+08	5.51572e+08	5.43156e+08	7.90478e+08	6.82458e+08	523865787	4.26387e+08	3.6286e+08	8.16533e+08	5.28178e+08	6.86932e+08	5.93911e+08	4.89777e+08	5.71027e+08	6.0142e+08	5.55106e+08	4.72942e+08	8.93108e+08	7.81075e+08	6.97251e+08	6.78666e+08	5.97718e+08	7.70989e+08
RPL27A	60S ribosomal protein L27a OS=Homo sapiens (Human) OX=9606 GN=RPL27A PE=1 SV=2	16.6	6	0.0452105	-0.0913528	-0.0461423	-0.258795	0.099569	0.190922	-0.149011	0.14478	-0.0678734	0.212653	0.389283	0.365758	0.354569	0.0765545	0.292545	0.166416	0.0130667	0.202495	0.210318	0.149325	7.24146e+08	7.71483e+08	6.09531e+08	6.75854e+08	7.47198e+08	6.44794e+08	814269065	7.20268e+08	6.37901e+08	7.31344e+08	6.57976e+08	9.25128e+08	6.98177e+08	4.9242e+08	6.37998e+08	7.77308e+08	5.36982e+08	7.13273e+08	7.25773e+08	7.20817e+08	7.95005e+08	7.17135e+08	4.73272e+08	7.43975e+08
MACF1	Microtubule-actin cross-linking factor 1, isoforms 1/2/3/5 OS=Homo sapiens (Human) OX=9606 GN=MACF1 PE=1 SV=4	837.8	135	0.332424	-0.30583	0.0265944	-0.186301	0.188351	0.494181	0.13321	0.520775	0.307879	0.212896	0.0307633	0.0263224	0.433444	0.0539989	0.111738	0.0334241	0.148066	0.0134495	0.0662528	0.0786471	1.00154e+09	1.23803e+09	9.63983e+08	8.7896e+08	1.26107e+09	1.08805e+09	9.81889e+08	1.00282e+09	1.01991e+09	1.32054e+09	1.23014e+09	1.16342e+09	8.5391e+08	1.00459e+09	1.03344e+09	7.77268e+08	1.02022e+09	8.39393e+08	1.10637e+09	1.32799e+09	1.34884e+09	1.08853e+09	1.06103e+09	1.1146e+09
NIBAN1	Protein Niban 1 OS=Homo sapiens (Human) OX=9606 GN=NIBAN1 PE=1 SV=1	103.1	23	0.252443	-0.0529938	0.199449	-0.0141196	0.185555	0.238549	-0.178124	0.437998	0.22443	0.213568	0.124268	0.327988	0.0598568	0.462913	0.173033	0.150192	0.0547732	0.0526634	0.0122433	0.0995834	3.99461e+08	4.14407e+08	3.10453e+08	3.5125e+08	4.75846e+08	4.10371e+08	415528983	4.40062e+08	3.42792e+08	4.45996e+08	3.99128e+08	3.98096e+08	2.71941e+08	3.3091e+08	3.28508e+08	2.94909e+08	4.0096e+08	3.5788e+08	4.80995e+08	4.40315e+08	5.06229e+08	3.65819e+08	4.41448e+08	4.23845e+08
PDLIM4	PDZ and LIM domain protein 4 OS=Homo sapiens (Human) OX=9606 GN=PDLIM4 PE=1 SV=2	35.4	14	-0.269903	-0.0709935	-0.340896	-0.554822	-0.124835	-0.0538412	0.136435	-0.394737	-0.608663	0.213926	0.0351191	0.302679	0.116366	0.0342753	0.146998	0.336278	0.112843	0.0576553	0.00729802	0.0788161	2.67921e+08	2.81435e+08	3.21112e+08	2.92137e+08	2.22207e+08	1.91584e+08	2.6011e+08	2.78801e+08	2.64853e+08	3.16373e+08	2.81632e+08	2.463e+08	3.27029e+08	3.26623e+08	3.09686e+08	2.89157e+08	3.30055e+08	2.57198e+08	1.90651e+08	2.36674e+08	2.39297e+08	1.76884e+08	2.16666e+08	1.81203e+08
LIPA	Lysosomal acid lipase/cholesteryl ester hydrolase OS=Homo sapiens (Human) OX=9606 GN=LIPA PE=1 SV=2	45.4	3	-1.92991	-0.124965	-2.05488	-2.27007	-0.380312	-0.255348	0.0174554	-2.31022	-2.52542	0.215193	0.000382001	0.273539	0.00860506	0.00637426	0.127127	0.28567	0.475361	0.0183341	0.0230788	0.302453	1.90877e+07	2.08147e+07	2.51474e+07	2.4845e+07	5.00947e+06	4.31531e+06	20973286	1.77681e+07	1.85216e+07	1.79461e+07	2.12525e+07	2.32456e+07	3.02285e+07	1.51636e+07	3.005e+07	3.39872e+07	1.94632e+07	2.10845e+07	6.33869e+06	3.49627e+06	5.19345e+06	4.52623e+06	5.08449e+06	3.33522e+06
ATG16L1	Autophagy-related protein 16-1 OS=Homo sapiens (Human) OX=9606 GN=ATG16L1 PE=1 SV=2	68.2	6	-0.066732	0.130077	0.0633447	-0.152035	0.723831	0.593754	0.341971	0.657099	0.441719	0.21538	0.370487	0.3416	0.429925	0.174516	0.0659004	0.0156752	0.198718	0.0761139	0.00523782	0.21108	1.07875e+08	9.8574e+07	8.27881e+07	6.53167e+07	1.02999e+08	8.87146e+07	9.04344e+07	9.64257e+07	1.36764e+08	9.97769e+07	1.07844e+08	8.81013e+07	5.82899e+07	1.0327e+08	8.68044e+07	7.23792e+07	6.25255e+07	6.10455e+07	1.09573e+08	7.15827e+07	1.27839e+08	9.52888e+07	8.20082e+07	8.88469e+07
LACTB2	Endoribonuclease LACTB2 OS=Homo sapiens (Human) OX=9606 GN=LACTB2 PE=1 SV=2	32.8	6	1.43433	-0.217767	1.21657	1.00022	-0.304747	-0.0869806	-0.302184	1.12959	0.913238	0.216348	0.026504	0.125479	0.0374247	0.130332	0.257883	0.410121	0.129379	0.0136684	0.144153	0.29419	1.12674e+07	1.31032e+07	1.12874e+07	1.39175e+07	3.04509e+07	2.62104e+07	8.6243e+06	1.05777e+07	1.46002e+07	8.18381e+06	1.32894e+07	1.78364e+07	8.69948e+06	1.53864e+07	9.77635e+06	7.98011e+06	1.99987e+07	1.37737e+07	2.90895e+07	3.70131e+07	2.52501e+07	3.73942e+07	2.27332e+07	1.85038e+07
RAB21	Ras-related protein Rab-21 OS=Homo sapiens (Human) OX=9606 GN=RAB21 PE=1 SV=3	24.3	9	-0.193645	0.0694207	-0.124224	-0.340965	0.579403	0.509982	0.0606966	0.385758	0.169017	0.216741	0.111838	0.411421	0.298943	0.111421	0.0339173	0.0619695	0.382775	0.0588899	0.257322	0.279897	1.16801e+08	1.11314e+08	8.1527e+07	7.81682e+07	1.0213e+08	8.78839e+07	1.57616e+08	1.0023e+08	9.25577e+07	1.09345e+08	1.11545e+08	1.13052e+08	8.61024e+07	6.71128e+07	9.13659e+07	1.01218e+08	6.04294e+07	7.28569e+07	1.27342e+08	9.88609e+07	8.01878e+07	9.50009e+07	6.17081e+07	1.06943e+08
CCDC47	Coiled-coil domain-containing protein 47 OS=Homo sapiens (Human) OX=9606 GN=CCDC47 PE=1 SV=1	55.8	18	0.0609763	0.0681469	0.129123	-0.088628	0.985701	0.917554	0.542624	1.04668	0.828926	0.217751	0.416896	0.361406	0.267298	0.254913	0.031896	0.00290577	0.0226395	0.0344147	0.00521586	0.260357	9.25089e+08	8.82408e+08	6.80462e+08	4.67152e+08	9.65027e+08	8.29831e+08	8.65772e+08	8.29463e+08	1.08003e+09	9.52583e+08	8.64358e+08	8.30282e+08	7.19731e+08	6.78156e+08	6.435e+08	5.99251e+08	4.05616e+08	3.96588e+08	8.92702e+08	1.16588e+09	8.36497e+08	1.0126e+09	6.95462e+08	7.81428e+08
TBL3	Transducin beta-like protein 3 OS=Homo sapiens (Human) OX=9606 GN=TBL3 PE=1 SV=2	89	11	-0.292781	0.372228	0.0794471	-0.138337	0.659318	0.28709	0.218121	0.366537	0.148753	0.217784	0.223177	0.109071	0.291715	0.335995	0.0561444	0.235927	0.128977	0.237722	0.243941	0.319891	7.16952e+08	5.53909e+08	5.28052e+08	4.53958e+08	5.85267e+08	5.03263e+08	681070272	6.4203e+08	8.27756e+08	6.48763e+08	5.2558e+08	4.87383e+08	4.82546e+08	6.4304e+08	4.58569e+08	3.25041e+08	5.71893e+08	4.6494e+08	7.57155e+08	5.69161e+08	4.29486e+08	4.05224e+08	5.08075e+08	5.96489e+08
UBA5	Ubiquitin-like modifier-activating enzyme 5 OS=Homo sapiens (Human) OX=9606 GN=UBA5 PE=1 SV=1	44.8	5	1.76584	-1.84858	-0.0827451	-0.300592	-0.658144	1.19044	-0.0224925	1.10769	0.889845	0.217847	0.00582023	0.0105366	0.273323	0.0780324	0.0319293	0.0316543	0.492809	0.0189645	0.122828	0.247018	1.0192e+07	3.67061e+07	1.58347e+07	1.60835e+07	3.46601e+07	2.98024e+07	1.73316e+07	874467	1.23699e+07	4.03756e+07	3.51946e+07	3.4548e+07	1.16093e+07	2.79666e+07	7.92822e+06	2.39967e+07	3.75306e+06	2.05008e+07	3.67062e+07	2.92384e+07	3.80355e+07	3.30831e+07	3.38493e+07	2.24746e+07
MAP1A	Microtubule-associated protein 1A OS=Homo sapiens (Human) OX=9606 GN=MAP1A PE=1 SV=6	305.3	63	-0.198164	-0.0411872	-0.239351	-0.457605	0.13483	0.176017	-0.181439	-0.0633341	-0.281588	0.218254	0.173276	0.398271	0.14115	0.039656	0.228645	0.12635	0.139656	0.189596	0.190719	0.283203	1.39475e+09	1.43515e+09	1.12019e+09	1.27031e+09	1.21575e+09	1.04506e+09	1.25552e+09	1.64151e+09	1.28723e+09	1.49916e+09	1.41999e+09	1.38628e+09	1.18765e+09	1.08921e+09	1.08371e+09	1.14613e+09	1.27402e+09	1.39078e+09	9.94609e+08	1.2596e+09	1.39304e+09	1.32552e+09	8.44982e+08	9.64694e+08
FTSJ3	pre-rRNA 2'-O-ribose RNA methyltransferase FTSJ3 OS=Homo sapiens (Human) OX=9606 GN=FTSJ3 PE=1 SV=2	96.5	16	-0.150917	0.0146661	-0.136251	-0.354577	0.193468	0.178802	-0.0603571	0.0425514	-0.175775	0.218327	0.190409	0.426688	0.24335	0.0450072	0.312661	0.285088	0.44187	0.462812	0.355183	0.200942	1.25296e+08	1.24028e+08	1.05082e+08	1.09571e+08	1.12851e+08	9.70023e+07	1.20576e+08	1.17972e+08	1.37339e+08	1.31293e+08	1.09326e+08	1.31466e+08	1.03294e+08	7.28488e+07	1.39102e+08	1.59069e+08	6.69888e+07	1.02655e+08	1.08854e+08	1.24485e+08	1.05214e+08	8.77998e+07	8.56252e+07	1.17582e+08
CLTC	Clathrin heavy chain 1 OS=Homo sapiens (Human) OX=9606 GN=CLTC PE=1 SV=5	191.5	82	0.356857	-0.0542491	0.302608	0.0840423	0.135387	0.189637	0.0125855	0.492244	0.273679	0.218566	0.000554797	0.21425	0.0121044	0.0526412	0.0243853	0.0820703	0.445004	0.00196531	0.0397093	0.0167278	7.47263e+09	7.75897e+09	6.86288e+09	6.80327e+09	9.5697e+09	8.22438e+09	7.88802e+09	7.2225e+09	7.30737e+09	7.69312e+09	7.46686e+09	8.11694e+09	6.79159e+09	7.22894e+09	6.56811e+09	7.45624e+09	6.60274e+09	6.35084e+09	9.88772e+09	9.45516e+09	9.36621e+09	8.05106e+09	8.2549e+09	8.3672e+09
ANXA4	Annexin A4 OS=Homo sapiens (Human) OX=9606 GN=ANXA4 PE=1 SV=4	35.9	19	0.504829	-0.0734823	0.431346	0.21249	-0.44157	-0.368088	-0.124787	0.0632587	-0.155597	0.218856	0.052716	0.33508	0.0272372	0.0587552	0.000588844	0.0437212	0.159992	0.358617	0.128407	0.0373642	4.65725e+08	4.9006e+08	5.80083e+08	6.32492e+08	6.60842e+08	5.67826e+08	5.66118e+08	4.24403e+08	4.06652e+08	5.18396e+08	4.26606e+08	5.25179e+08	6.24012e+08	5.07238e+08	6.09e+08	7.31819e+08	5.81825e+08	5.83831e+08	6.2422e+08	6.7483e+08	6.83476e+08	5.84839e+08	5.59838e+08	5.58801e+08
CLCN7	H(+)/Cl(-) exchange transporter 7 OS=Homo sapiens (Human) OX=9606 GN=CLCN7 PE=1 SV=2	88.6	5	0.298106	-0.129364	0.168742	-0.0501655	0.453844	0.583208	-0.22162	0.751949	0.533042	0.218907	0.253555	0.261584	0.335778	0.331713	0.0730275	0.0737242	0.120628	0.166836	0.0586239	0.334908	8.98515e+07	9.82806e+07	5.62588e+07	6.56001e+07	1.10475e+08	9.49219e+07	80036798	9.28209e+07	9.66968e+07	1.06305e+08	1.03443e+08	8.5094e+07	5.06372e+07	4.84206e+07	6.97186e+07	7.00494e+07	4.82094e+07	7.85416e+07	8.44136e+07	1.63878e+08	8.31333e+07	1.11827e+08	8.70827e+07	8.58565e+07
CHMP4B	Charged multivesicular body protein 4b OS=Homo sapiens (Human) OX=9606 GN=CHMP4B PE=1 SV=1	24.9	9	0.17141	0.133915	0.305325	0.0862358	0.581703	0.447787	-0.0374317	0.753113	0.534023	0.219089	0.155409	0.159043	0.117206	0.362383	0.00855326	0.00454866	0.00458083	0.0271234	0.0999204	0.305453	2.57876e+08	2.35016e+08	1.67893e+08	1.72306e+08	2.90409e+08	2.49492e+08	2.20141e+08	2.78607e+08	2.74878e+08	2.27943e+08	2.54444e+08	2.22662e+08	1.50295e+08	1.88966e+08	1.64417e+08	1.54216e+08	1.93025e+08	1.69677e+08	2.20633e+08	3.58545e+08	2.92049e+08	3.12914e+08	2.23281e+08	2.12281e+08
ATP1B3	Sodium/potassium-transporting ATPase subunit beta-3 OS=Homo sapiens (Human) OX=9606 GN=ATP1B3 PE=1 SV=1	31.5	8	0.232246	-0.1314	0.100846	-0.118695	0.524503	0.655903	0.25224	0.756749	0.537208	0.219541	0.0856419	0.012673	0.251471	0.214854	0.0366878	0.0288341	0.0129257	0.000824203	0.0012138	0.00316254	2.11325e+08	2.31476e+08	1.74981e+08	1.46913e+08	2.48236e+08	2.13194e+08	2.11396e+08	2.0906e+08	2.13519e+08	2.26195e+08	2.2863e+08	2.39604e+08	2.13106e+08	1.45709e+08	1.66129e+08	1.83946e+08	1.26102e+08	1.30691e+08	2.82696e+08	2.35488e+08	2.26522e+08	2.44514e+08	1.98002e+08	1.97067e+08
ASL	Argininosuccinate lyase OS=Homo sapiens (Human) OX=9606 GN=ASL PE=1 SV=4	51.6	10	-0.215313	-0.125283	-0.340597	-0.560443	-0.556909	-0.431625	0.0198144	-0.772222	-0.992068	0.219846	0.167735	0.416245	0.281045	0.170259	0.12836	0.250628	0.243672	0.131309	0.0951224	0.0725611	1.25972e+08	1.374e+08	1.87882e+08	1.85319e+08	1.08507e+08	9.31703e+07	1.43223e+08	1.49788e+08	8.49041e+07	1.13321e+08	1.07687e+08	1.91193e+08	2.73588e+08	1.40709e+08	1.49347e+08	2.68457e+08	1.44194e+08	1.43306e+08	9.81377e+07	1.4361e+08	8.37734e+07	8.42297e+07	1.16226e+08	7.90548e+07
EHD3	EH domain-containing protein 3 OS=Homo sapiens (Human) OX=9606 GN=EHD3 PE=1 SV=2	60.8	6	0.370175	-0.254016	0.116159	-0.104145	-0.491984	-0.237968	-0.200469	-0.121809	-0.342114	0.220304	0.15298	0.188527	0.0806428	0.270257	0.00765804	0.177967	0.165881	0.3268	0.0526792	0.155557	3.76738e+07	4.49268e+07	4.61098e+07	5.29835e+07	4.86937e+07	4.17979e+07	3.93467e+07	2.62014e+07	4.74732e+07	4.81291e+07	4.37658e+07	4.28855e+07	5.2617e+07	4.10707e+07	4.46418e+07	5.845e+07	3.91358e+07	6.13647e+07	5.34831e+07	4.94007e+07	4.31973e+07	5.08064e+07	3.22945e+07	4.22927e+07
RPN1	Dolichyl-diphosphooligosaccharide--protein glycosyltransferase subunit 1 OS=Homo sapiens (Human) OX=9606 GN=RPN1 PE=1 SV=1	68.5	32	-0.171028	0.151249	-0.0197787	-0.240161	0.533835	0.382586	0.186168	0.362807	0.142425	0.220382	0.211966	0.0567796	0.442973	0.0272927	0.0529833	0.0634104	0.191396	0.0434297	0.213469	0.0513234	6.15826e+09	5.54533e+09	4.83949e+09	4.25361e+09	5.46982e+09	4.69496e+09	5.91855e+09	7.12915e+09	5.42707e+09	5.24759e+09	6.15651e+09	5.23188e+09	4.58015e+09	5.43758e+09	4.50074e+09	3.085e+09	4.84087e+09	4.83495e+09	4.96988e+09	5.39587e+09	6.04372e+09	4.41135e+09	4.9403e+09	4.73322e+09
EXOSC4	Exosome complex component RRP41 OS=Homo sapiens (Human) OX=9606 GN=EXOSC4 PE=1 SV=3	26.4	5	1.24781	-0.814599	0.433214	0.212717	0.0572337	0.871833	-0.247344	1.30505	1.08455	0.220498	0.0672836	0.148616	0.0332844	0.359722	0.469576	0.0170813	0.391855	0.0202376	0.0882277	0.357706	2.13471e+07	3.75455e+07	1.72843e+07	2.05168e+07	5.06954e+07	4.35103e+07	10351627	3.28425e+07	2.08472e+07	4.97164e+07	3.65529e+07	2.63673e+07	5.0399e+06	1.93811e+07	2.7432e+07	2.79872e+07	1.80348e+07	1.55285e+07	6.29404e+07	5.58553e+07	3.32905e+07	3.4786e+07	3.5726e+07	6.0019e+07
THOP1	Thimet oligopeptidase OS=Homo sapiens (Human) OX=9606 GN=THOP1 PE=1 SV=2	78.8	20	0.332588	-0.192334	0.140254	-0.0810036	-0.188993	0.00334073	-0.166147	0.143595	-0.0776629	0.221258	0.141027	0.253831	0.333787	0.38298	0.220794	0.497114	0.25762	0.348393	0.364432	0.184157	2.9525e+08	3.37355e+08	2.99962e+08	3.36575e+08	3.71799e+08	3.18936e+08	3.29084e+08	2.72244e+08	2.84421e+08	2.85083e+08	3.04953e+08	4.2203e+08	3.65999e+08	2.21448e+08	3.1244e+08	4.4981e+08	3.04283e+08	2.55631e+08	3.34148e+08	4.51097e+08	3.30152e+08	3.46576e+08	3.09766e+08	3.00465e+08
PRKAR2A	cAMP-dependent protein kinase type II-alpha regulatory subunit OS=Homo sapiens (Human) OX=9606 GN=PRKAR2A PE=1 SV=2	45.5	15	0.157537	0.111989	0.269526	0.0482654	0.202241	0.0902521	-0.291825	0.359778	0.138518	0.221261	0.178554	0.143929	0.0430106	0.246417	0.242419	0.330864	0.0578414	0.025153	0.193906	0.0363371	2.85367e+08	2.64053e+08	2.02616e+08	2.48041e+08	3.18293e+08	2.73036e+08	2.42336e+08	3.46713e+08	2.67051e+08	2.47939e+08	3.0104e+08	2.4318e+08	2.01702e+08	2.10193e+08	1.95954e+08	2.58335e+08	2.22291e+08	2.63495e+08	3.05564e+08	3.24242e+08	3.25072e+08	2.74611e+08	2.9046e+08	2.54037e+08
YTHDC1	YTH domain-containing protein 1 OS=Homo sapiens (Human) OX=9606 GN=YTHDC1 PE=1 SV=3	84.6	8	0.334781	0.118847	0.453628	0.232016	0.854633	0.735786	0.138759	1.18941	0.967802	0.221612	0.153438	0.279824	0.163276	0.177625	0.0693842	0.0606993	0.384105	0.1001	0.025511	0.348068	7.17438e+07	6.60706e+07	4.36803e+07	3.96748e+07	9.04823e+07	7.75983e+07	8.84116e+07	7.47884e+07	5.20316e+07	6.75179e+07	7.15339e+07	5.91599e+07	4.32454e+07	5.27091e+07	3.50863e+07	4.7495e+07	2.52692e+07	4.62601e+07	1.09781e+08	1.15969e+08	4.56966e+07	6.79337e+07	7.4922e+07	8.99391e+07
CDC42EP1	Cdc42 effector protein 1 OS=Homo sapiens (Human) OX=9606 GN=CDC42EP1 PE=1 SV=1	40.3	5	-0.339903	1.07991	0.740008	0.518166	-1.49214	-2.57205	-0.687608	-1.83204	-2.05388	0.221841	0.103613	0.0479712	0.0651885	0.112617	0.0233442	0.00619977	0.163751	0.0175998	0.0142234	0.147118	1.26786e+07	5.99772e+06	2.21442e+07	3.56657e+07	1.00173e+07	8.58953e+06	1.37168e+07	9.68759e+06	1.46314e+07	9.79464e+06	4.66981e+06	3.5287e+06	2.30584e+07	6.62129e+06	3.67529e+07	4.60935e+07	3.16424e+07	2.92612e+07	1.06526e+07	9.70932e+06	9.69001e+06	9.70327e+06	9.748e+06	6.31733e+06
ZC3H11A	Zinc finger CCCH domain-containing protein 11A OS=Homo sapiens (Human) OX=9606 GN=ZC3H11A PE=1 SV=3	89.1	4	-0.228855	-0.020529	-0.249384	-0.471239	2.59703	2.61756	1.14964	2.36817	2.14632	0.221855	0.326407	0.466293	0.310312	0.157861	0.000240294	0.0148873	0.204019	0.0733954	0.00649247	0.378273	2.19702e+07	2.22851e+07	8.05612e+06	3.63121e+06	1.87474e+07	1.60752e+07	1.81623e+07	2.52473e+07	2.2501e+07	2.48838e+07	2.3696e+07	1.82753e+07	3.17162e+06	3.9168e+06	1.708e+07	63491.1	6.12342e+06	4.70671e+06	1.55752e+07	3.2354e+07	8.313e+06	1.0246e+07	1.81763e+07	1.98033e+07
RAD23A	UV excision repair protein RAD23 homolog A OS=Homo sapiens (Human) OX=9606 GN=RAD23A PE=1 SV=1	39.6	4	0.294118	0.060748	0.354866	0.133008	0.406994	0.346246	0.035741	0.701112	0.479254	0.221858	0.141112	0.382458	0.0571892	0.390121	0.0370071	0.0671232	0.411586	0.0500849	0.15844	0.314916	4.8704e+07	4.66958e+07	3.76536e+07	3.67322e+07	5.97177e+07	5.12056e+07	4.7617e+07	5.3662e+07	4.4833e+07	5.1812e+07	3.99177e+07	4.83576e+07	4.28016e+07	3.16325e+07	3.85267e+07	4.22995e+07	3.6772e+07	3.11252e+07	5.65708e+07	5.2743e+07	6.98393e+07	4.24658e+07	7.27378e+07	3.84131e+07
NRBP1	Nuclear receptor-binding protein OS=Homo sapiens (Human) OX=9606 GN=NRBP1 PE=1 SV=1	59.8	9	-0.228813	0.00231401	-0.226499	-0.448385	-0.0187031	-0.0210171	-0.464292	-0.247516	-0.469402	0.221885	0.13295	0.496696	0.320393	0.108256	0.207527	0.470653	0.0177304	0.109487	0.032278	0.244467	8.7695e+07	8.75544e+07	6.4393e+07	8.88392e+07	7.48333e+07	6.41654e+07	8.76274e+07	8.24882e+07	9.29693e+07	6.45851e+07	1.10683e+08	8.73956e+07	5.42077e+07	6.38171e+07	7.51543e+07	8.79773e+07	8.22123e+07	9.63281e+07	8.55083e+07	5.30412e+07	8.59505e+07	6.59536e+07	6.73992e+07	5.91433e+07
SNRNP200	U5 small nuclear ribonucleoprotein 200 kDa helicase OS=Homo sapiens (Human) OX=9606 GN=SNRNP200 PE=1 SV=2	244.4	82	0.169207	-0.0628948	0.106313	-0.115902	0.3555	0.418395	0.0707142	0.524707	0.302493	0.222214	0.132488	0.262148	0.0398228	0.0106038	0.0919465	0.02405	0.375288	0.00638527	0.0388202	0.0114808	1.18499e+09	1.23779e+09	9.72713e+08	9.26184e+08	1.33245e+09	1.14224e+09	1.17163e+09	1.31651e+09	1.06682e+09	1.31344e+09	1.23339e+09	1.16654e+09	9.40586e+08	1.1043e+09	8.73254e+08	9.91269e+08	8.04562e+08	9.82722e+08	1.42714e+09	1.2721e+09	1.29809e+09	1.19345e+09	1.13773e+09	1.09553e+09
LRRC59	Leucine-rich repeat-containing protein 59 OS=Homo sapiens (Human) OX=9606 GN=LRRC59 PE=1 SV=1	34.9	15	0.0914967	0.234804	0.3263	0.103369	0.764531	0.529727	0.0282351	0.856028	0.633097	0.222931	0.399528	0.163765	0.174288	0.353685	0.00718409	0.0903276	0.391263	0.065081	0.106571	0.0259323	9.2746e+08	7.88156e+08	5.56734e+08	5.45944e+08	9.88185e+08	8.467e+08	9.87798e+08	7.5693e+08	1.03765e+09	6.56958e+08	8.01403e+08	9.06107e+08	5.97171e+08	4.77242e+08	5.95791e+08	6.53405e+08	4.20748e+08	5.6368e+08	9.69785e+08	1.21312e+09	7.81647e+08	7.80346e+08	1.05499e+09	7.04762e+08
TWF2	Twinfilin-2 OS=Homo sapiens (Human) OX=9606 GN=TWF2 PE=1 SV=2	39.5	14	-0.0950272	0.196614	0.101587	-0.121667	0.17212	-0.0244946	-0.0413605	0.0770927	-0.146162	0.223254	0.0989737	0.0941838	0.115998	0.285713	0.00887642	0.421807	0.39668	0.12503	0.0871339	0.0928708	4.25429e+08	3.71227e+08	3.66913e+08	3.77584e+08	3.9831e+08	3.41204e+08	4.44843e+08	3.78987e+08	4.52456e+08	3.47125e+08	3.75914e+08	3.90643e+08	4.09392e+08	2.57205e+08	4.34141e+08	4.05033e+08	3.3589e+08	3.9183e+08	4.05043e+08	3.8037e+08	4.09516e+08	4.0377e+08	2.83174e+08	3.3667e+08
RANBP1	Ran-specific GTPase-activating protein OS=Homo sapiens (Human) OX=9606 GN=RANBP1 PE=1 SV=1	23.3	10	0.273587	-0.147871	0.125716	-0.0975496	0.0024409	0.150312	-0.0690356	0.276028	0.0527627	0.223266	0.177879	0.24117	0.104713	0.272807	0.49581	0.356736	0.410842	0.276871	0.418756	0.170332	1.0958e+09	1.21407e+09	1.04283e+09	1.09394e+09	1.32461e+09	1.13469e+09	1131922354	9.42579e+08	1.21289e+09	1.3022e+09	1.26999e+09	1.07002e+09	1.05247e+09	1.00822e+09	1.0678e+09	9.22538e+08	8.42042e+08	1.51725e+09	1.36812e+09	1.50033e+09	1.10538e+09	1.10232e+09	1.09138e+09	1.21037e+09
TP53I11	Tumor protein p53-inducible protein 11 OS=Homo sapiens (Human) OX=9606 GN=TP53I11 PE=1 SV=2	21	3	-0.109042	0.0442068	-0.0648349	-0.288737	-0.371972	-0.416179	0.676402	-0.481013	-0.704916	0.223902	0.433879	0.458391	0.432394	0.158909	0.224173	0.0160945	0.0548827	0.118964	0.052796	0.367296	6.89316e+07	6.68514e+07	1.42564e+08	8.92058e+07	6.39136e+07	5.47258e+07	73387034	9.80445e+07	3.53633e+07	6.78347e+07	6.73412e+07	6.53784e+07	1.33405e+08	1.73142e+08	1.21145e+08	9.07859e+07	8.22962e+07	9.45353e+07	3.51513e+07	7.36571e+07	8.29326e+07	6.91705e+07	5.93227e+07	3.56843e+07
HGS	Hepatocyte growth factor-regulated tyrosine kinase substrate OS=Homo sapiens (Human) OX=9606 GN=HGS PE=1 SV=1	86.1	13	-0.479423	-0.0876738	-0.567096	-0.791175	-0.668779	-0.581106	-0.152479	-1.1482	-1.37228	0.224078	0.011499	0.227455	0.00250292	0.0134782	0.0284784	0.0338293	0.0408437	0.0125578	0.0107315	0.200531	1.86296e+08	1.97968e+08	2.66455e+08	2.96159e+08	1.33623e+08	1.144e+08	1.93785e+08	2.08218e+08	1.56884e+08	2.11462e+08	1.95524e+08	1.86918e+08	2.44172e+08	2.78632e+08	2.76562e+08	2.55842e+08	3.1877e+08	3.13866e+08	1.44665e+08	1.4003e+08	1.16175e+08	1.2197e+08	9.12093e+07	1.30022e+08
SMS	Spermine synthase OS=Homo sapiens (Human) OX=9606 GN=SMS PE=1 SV=2	41.2	18	-0.284978	0.0967225	-0.188256	-0.41241	-0.0997827	-0.196505	0.109431	-0.384761	-0.608915	0.224154	0.115234	0.375666	0.180355	0.0236918	0.242353	0.232668	0.235984	0.0960325	0.045325	0.0673823	4.5909e+08	4.2932e+08	5.30735e+08	4.91967e+08	3.768e+08	3.22577e+08	5.36068e+08	4.8477e+08	3.56432e+08	3.9303e+08	4.08937e+08	4.85994e+08	5.77742e+08	4.43572e+08	5.70891e+08	5.88673e+08	4.43031e+08	4.44195e+08	3.62669e+08	4.20291e+08	3.4744e+08	3.09701e+08	3.26976e+08	3.31056e+08
BZW1	Basic leucine zipper and W2 domain-containing protein 1 OS=Homo sapiens (Human) OX=9606 GN=BZW1 PE=1 SV=1	48	19	-0.506898	0.13816	-0.368737	-0.592986	0.603157	0.464997	-0.0562057	0.0962592	-0.127989	0.224249	0.000448361	0.023097	0.00302244	0.0152651	0.0189906	0.0326257	0.37315	0.301475	0.0466454	0.129166	8.56281e+08	7.78083e+08	5.42161e+08	5.637e+08	6.02594e+08	5.15845e+08	8.30201e+08	8.58001e+08	8.80642e+08	7.8341e+08	7.51055e+08	7.99785e+08	4.98749e+08	5.6855e+08	5.59184e+08	6.09495e+08	6.09886e+08	4.71719e+08	5.80511e+08	5.89612e+08	6.37659e+08	5.72652e+08	5.30985e+08	4.43898e+08
ABI1	Abl interactor 1 OS=Homo sapiens (Human) OX=9606 GN=ABI1 PE=1 SV=4	55	6	0.391768	0.028281	0.420049	0.195423	-0.13259	-0.160871	-0.067755	0.259178	0.0345524	0.224626	0.0373548	0.400364	0.0699136	0.319233	0.212231	0.188376	0.290166	0.0520909	0.447344	0.12892	8.53305e+07	8.3674e+07	8.92527e+07	9.35444e+07	1.11954e+08	9.58118e+07	8.97183e+07	9.54892e+07	7.0784e+07	7.69021e+07	1.01887e+08	7.22326e+07	9.3952e+07	7.80625e+07	9.57435e+07	8.98412e+07	9.52897e+07	9.55021e+07	1.21163e+08	1.07006e+08	1.07692e+08	1.17256e+08	7.03772e+07	9.98017e+07
GOT1	Aspartate aminotransferase, cytoplasmic OS=Homo sapiens (Human) OX=9606 GN=GOT1 PE=1 SV=3	46.2	20	0.771354	-0.071563	0.699791	0.475149	-0.498843	-0.42728	0.0297435	0.272511	0.0478694	0.224642	0.00470859	0.396686	0.0193322	0.0529408	0.0206798	0.142443	0.376969	0.0980162	0.379014	0.00284115	7.93666e+08	8.34027e+08	1.14488e+09	1.12151e+09	1.35469e+09	1.15935e+09	8.95632e+08	7.45045e+08	7.40321e+08	7.17169e+08	7.57427e+08	1.02749e+09	1.30967e+09	9.89005e+08	1.13595e+09	1.35969e+09	1.02204e+09	9.82811e+08	1.34895e+09	1.37778e+09	1.33732e+09	1.183e+09	1.17067e+09	1.12438e+09
SCD	Acyl-CoA desaturase OS=Homo sapiens (Human) OX=9606 GN=SCD PE=1 SV=2	41.5	5	-0.359047	0.586951	0.227904	0.00313625	0.157982	-0.428969	-0.185622	-0.201065	-0.425833	0.224768	0.140316	0.0214014	0.182162	0.490671	0.253551	0.0478674	0.17807	0.016096	0.110705	0.267955	7.70155e+07	5.12729e+07	6.06936e+07	6.90273e+07	6.00474e+07	5.13845e+07	8.27344e+07	6.25196e+07	8.57924e+07	5.29496e+07	4.76656e+07	5.32035e+07	7.25468e+07	4.83484e+07	6.11855e+07	7.78501e+07	7.00393e+07	5.91924e+07	7.01081e+07	6.30921e+07	4.69419e+07	5.00783e+07	4.24159e+07	6.16593e+07
SERPINB1	Leukocyte elastase inhibitor OS=Homo sapiens (Human) OX=9606 GN=SERPINB1 PE=1 SV=1	42.7	14	0.509139	-0.301535	0.207604	-0.0175865	-0.312349	-0.0108136	-0.0168234	0.19679	-0.0284002	0.22519	0.0419332	0.0434985	0.06822	0.443256	0.000914208	0.452148	0.468684	0.150063	0.407062	0.0689986	1.5742e+08	1.94013e+08	1.93207e+08	1.95473e+08	2.2404e+08	1.91662e+08	1.3146e+08	1.70309e+08	1.70491e+08	1.85843e+08	2.108e+08	1.85396e+08	2.10994e+08	2.09378e+08	1.59247e+08	1.6919e+08	2.11331e+08	2.05897e+08	2.3892e+08	2.21386e+08	2.11815e+08	1.88078e+08	1.81267e+08	2.05642e+08
TXNIP	Thioredoxin-interacting protein OS=Homo sapiens (Human) OX=9606 GN=TXNIP PE=1 SV=1	43.6	9	2.0947	-1.67833	0.416374	0.191008	-2.21868	-0.540354	-0.122872	-0.123979	-0.349346	0.225367	0.0859009	0.165838	0.170487	0.391573	0.00602461	0.245152	0.0792467	0.402758	0.0855446	0.28516	7.41793e+06	2.37416e+07	3.17091e+07	3.45281e+07	3.16848e+07	2.71025e+07	2.8291e+06	5.14692e+06	1.42778e+07	4.10973e+07	2.20736e+07	8.05385e+06	2.58252e+07	3.28635e+07	3.64386e+07	2.73861e+07	3.82417e+07	3.79564e+07	3.82883e+07	4.14395e+07	1.53265e+07	2.31206e+07	3.47294e+07	2.34574e+07
TIA1	Nucleolysin TIA-1 isoform p40 OS=Homo sapiens (Human) OX=9606 GN=TIA1 PE=1 SV=3	42.9	5	-1.01458	0.336366	-0.678217	-0.903902	0.422868	0.0865011	0.0358307	-0.591716	-0.8174	0.225684	0.103401	0.167048	0.130156	0.114782	0.219362	0.348781	0.483106	0.140189	0.103079	0.118456	2.72446e+07	2.15786e+07	2.08339e+07	2.03228e+07	1.34853e+07	1.15325e+07	2.89559e+07	1.45688e+07	3.82091e+07	2.82723e+07	1.28787e+07	2.35848e+07	1.13148e+07	3.50128e+07	1.61741e+07	2.86863e+07	1.54145e+07	1.68676e+07	1.27185e+07	1.48068e+07	1.29305e+07	1.13435e+07	1.4528e+07	8.72593e+06
TMCO1	Calcium load-activated calcium channel OS=Homo sapiens (Human) OX=9606 GN=TMCO1 PE=1 SV=2	27.1	4	0.534022	-0.0522972	0.481725	0.255743	0.493677	0.545974	-0.184349	1.0277	0.801718	0.225982	0.00314325	0.450366	0.128447	0.237943	0.10407	0.0477503	0.269357	0.0233901	0.0577156	0.156828	8.33452e+07	8.64218e+07	5.20924e+07	5.91928e+07	1.20681e+08	1.03183e+08	7.5138e+07	7.47432e+07	1.00154e+08	1.08662e+08	8.96412e+07	6.09622e+07	5.20141e+07	4.25376e+07	6.17255e+07	6.60216e+07	6.18048e+07	4.97521e+07	1.16997e+08	1.06471e+08	1.38573e+08	1.25496e+08	7.30094e+07	1.11045e+08
HEBP2	Heme-binding protein 2 OS=Homo sapiens (Human) OX=9606 GN=HEBP2 PE=1 SV=1	22.9	7	0.550289	-0.111721	0.438568	0.212455	-0.417533	-0.305812	-0.255589	0.132756	-0.0933576	0.226113	0.0889379	0.210023	0.103432	0.177331	0.029448	0.1114	0.0970591	0.289375	0.213277	0.0985709	1.56005e+08	1.68566e+08	1.74538e+08	2.08367e+08	2.28451e+08	1.95311e+08	1.63421e+08	1.6861e+08	1.35985e+08	1.57797e+08	1.75467e+08	1.72435e+08	1.8567e+08	1.56701e+08	1.81242e+08	2.41749e+08	2.02971e+08	1.80382e+08	2.59489e+08	1.71308e+08	2.54556e+08	2.2672e+08	1.68119e+08	1.91093e+08
DCTN4	Dynactin subunit 4 OS=Homo sapiens (Human) OX=9606 GN=DCTN4 PE=1 SV=1	52.3	11	0.694422	-0.657297	0.0371248	-0.189165	-0.482225	0.175073	-0.0727038	0.212197	-0.0140929	0.22629	0.0524577	0.0705885	0.427152	0.150238	0.191998	0.301555	0.403267	0.130483	0.488933	0.277347	5.7632e+07	9.0893e+07	7.65495e+07	8.0506e+07	9.32623e+07	7.97234e+07	7.48244e+07	5.20808e+07	4.59909e+07	8.37477e+07	8.54205e+07	1.03511e+08	8.26086e+07	8.26287e+07	6.44111e+07	6.01368e+07	1.08745e+08	7.26361e+07	8.69376e+07	1.07071e+08	8.57782e+07	7.66008e+07	5.87059e+07	1.03863e+08
FABP3	Fatty acid-binding protein, heart OS=Homo sapiens (Human) OX=9606 GN=FABP3 PE=1 SV=4	14.8	10	0.647156	-0.0211355	0.62602	0.399727	0.240775	0.261911	0.136556	0.887931	0.661638	0.226293	0.00316431	0.302016	0.00209579	0.00821144	0.14502	0.113392	0.206331	0.0158167	0.0351362	0.000451909	6.077e+08	6.16668e+08	5.65348e+08	5.14291e+08	9.51706e+08	8.13545e+08	611078294	6.18049e+08	5.93973e+08	6.05875e+08	6.11783e+08	6.32348e+08	5.3672e+08	5.9691e+08	5.62415e+08	3.86704e+08	5.8636e+08	5.69808e+08	9.76668e+08	9.07458e+08	9.70991e+08	8.46735e+08	7.64154e+08	8.29746e+08
NPM1	Nucleophosmin OS=Homo sapiens (Human) OX=9606 GN=NPM1 PE=1 SV=2	32.6	15	0.052051	0.0870175	0.139069	-0.0873614	0.689896	0.602878	-0.0455677	0.741947	0.515517	0.22643	0.356495	0.299526	0.0412605	0.244854	0.00616876	0.0321791	0.124924	0.022602	0.00366397	0.0805715	6.53679e+09	6.15417e+09	3.92616e+09	4.05215e+09	6.77694e+09	5.79257e+09	6.36787e+09	6.22941e+09	7.01309e+09	6.34738e+09	6.68947e+09	5.42567e+09	3.34164e+09	4.28541e+09	4.15144e+09	3.46917e+09	4.27461e+09	4.41266e+09	7.2566e+09	6.95034e+09	6.12387e+09	5.49059e+09	5.96458e+09	5.92254e+09
OSTM1	Osteopetrosis-associated transmembrane protein 1 OS=Homo sapiens (Human) OX=9606 GN=OSTM1 PE=1 SV=1	37.2	2	-0.265686	0.055043	-0.210643	-0.437083	0.979514	0.924471	-0.273231	0.713827	0.487388	0.226439	0.191478	0.341214	0.158689	0.101578	0.0357773	0.0112197	0.198279	0.0679631	0.113653	0.327172	1.02482e+08	9.86459e+07	4.30066e+07	5.1974e+07	8.52451e+07	7.28625e+07	9.38633e+07	9.31196e+07	1.20464e+08	9.85896e+07	9.69113e+07	1.00437e+08	4.65004e+07	3.16271e+07	5.08923e+07	6.54523e+07	4.72579e+07	4.32116e+07	7.45357e+07	1.0379e+08	7.74093e+07	9.28953e+07	4.46334e+07	8.10589e+07
CCDC6	Coiled-coil domain-containing protein 6 OS=Homo sapiens (Human) OX=9606 GN=CCDC6 PE=1 SV=2	53.3	16	0.190808	-0.0829138	0.107894	-0.118866	-0.116749	-0.0338353	0.118063	0.0740588	-0.152701	0.22676	0.148624	0.308117	0.13842	0.246008	0.263908	0.293152	0.195977	0.0675455	0.201846	0.103239	1.77337e+08	1.87828e+08	2.08682e+08	1.92285e+08	2.02413e+08	1.72973e+08	1.54822e+08	2.00537e+08	1.76653e+08	1.93365e+08	2.16122e+08	1.53997e+08	1.96024e+08	2.31608e+08	1.98415e+08	1.90275e+08	2.34432e+08	1.52147e+08	1.92092e+08	2.48759e+08	1.66389e+08	1.46654e+08	2.03386e+08	1.68878e+08
BCAS2	Pre-mRNA-splicing factor SPF27 OS=Homo sapiens (Human) OX=9606 GN=BCAS2 PE=1 SV=1	26.1	10	0.699059	-0.204492	0.494567	0.267755	0.348342	0.552834	-0.420188	1.0474	0.820589	0.226812	0.000594826	0.19995	0.0508093	0.158518	0.268123	0.0706983	0.193934	0.0572015	0.00913818	0.260805	6.93841e+07	7.995e+07	4.07295e+07	5.45003e+07	1.12641e+08	9.62544e+07	5.04707e+07	8.10993e+07	7.65823e+07	7.84944e+07	7.4632e+07	8.67235e+07	3.89453e+07	4.60521e+07	3.71912e+07	7.45294e+07	3.80621e+07	5.09093e+07	9.07417e+07	1.25894e+08	1.21288e+08	1.16873e+08	8.94216e+07	8.24684e+07
CFL2	Cofilin-2 OS=Homo sapiens (Human) OX=9606 GN=CFL2 PE=1 SV=1	18.7	10	0.200473	0.128769	0.329242	0.101866	0.0815533	-0.0472154	0.189458	0.282027	0.0546511	0.227375	0.317108	0.378966	0.0804984	0.0845358	0.355473	0.42129	0.210882	0.140556	0.421866	0.128731	3.82047e+08	3.49425e+08	4.11718e+08	3.6105e+08	4.39001e+08	3.74989e+08	3.95442e+08	5.00545e+08	2.50155e+08	3.77113e+08	3.01112e+08	3.70051e+08	3.27684e+08	4.31255e+08	4.76215e+08	3.41527e+08	4.15749e+08	3.25874e+08	3.85048e+08	4.23549e+08	5.08407e+08	4.0131e+08	3.06429e+08	4.1723e+08
GMPPB	Mannose-1-phosphate guanyltransferase beta OS=Homo sapiens (Human) OX=9606 GN=GMPPB PE=1 SV=2	39.8	8	1.45882	-0.884437	0.574384	0.346346	-0.432516	0.451921	0.26448	1.02631	0.798268	0.228038	0.0147023	0.0892676	0.0806926	0.26988	0.28067	0.130502	0.35586	0.0190631	0.111143	0.153644	6.65174e+07	1.22794e+08	1.07833e+08	8.97709e+07	1.82845e+08	1.56113e+08	5.79049e+07	1.0248e+08	3.91672e+07	1.53573e+08	1.05511e+08	1.09298e+08	1.00869e+08	1.58294e+08	6.43359e+07	8.8662e+07	6.40006e+07	1.1665e+08	1.58472e+08	1.94097e+08	1.95967e+08	9.89116e+07	2.02586e+08	1.6684e+08
HACD2	Very-long-chain (3R)-3-hydroxyacyl-CoA dehydratase 2 OS=Homo sapiens (Human) OX=9606 GN=HACD2 PE=1 SV=1	28.4	2	0.340379	0.0896786	0.430058	0.20167	0.649649	0.55997	0.116322	0.990028	0.76164	0.228388	0.262947	0.418728	0.22907	0.298129	0.102854	0.0426196	0.216333	0.0756082	0.0991381	0.369042	4.07692e+07	3.83121e+07	2.81699e+07	2.59877e+07	5.16174e+07	4.406e+07	29351435	4.4459e+07	4.84972e+07	4.67038e+07	3.83735e+07	2.98591e+07	2.93109e+07	2.85793e+07	2.66193e+07	3.05489e+07	2.2182e+07	2.52322e+07	5.84291e+07	2.72299e+07	6.91933e+07	3.54531e+07	5.87648e+07	3.79622e+07
HMGB3	High mobility group protein B3 OS=Homo sapiens (Human) OX=9606 GN=HMGB3 PE=1 SV=4	23	7	-0.00977668	0.0688392	0.0590625	-0.169658	-0.526264	-0.595103	0.0190324	-0.53604	-0.76476	0.22872	0.48041	0.420628	0.359227	0.120577	0.0324659	0.0374663	0.452352	0.00638726	0.0155689	0.0611939	1.39717e+08	1.33207e+08	2.03892e+08	2.0122e+08	1.38774e+08	1.18428e+08	1.82137e+08	1.00183e+08	1.36832e+08	1.20678e+08	1.35099e+08	1.43845e+08	2.2064e+08	1.68086e+08	2.22951e+08	2.26329e+08	1.94643e+08	1.82688e+08	1.52923e+08	1.29785e+08	1.33613e+08	1.21695e+08	1.05061e+08	1.28529e+08
FLOT1	Flotillin-1 OS=Homo sapiens (Human) OX=9606 GN=FLOT1 PE=1 SV=3	47.3	23	-0.145752	-0.020961	-0.166713	-0.395489	-0.533379	-0.512418	-0.0852934	-0.679131	-0.907907	0.228776	0.272736	0.440403	0.0727398	0.002511	0.0155607	0.000437425	0.310911	0.00465478	0.000936752	0.0654687	4.05587e+08	4.11523e+08	5.53314e+08	5.87013e+08	3.66614e+08	3.12853e+08	4.18201e+08	3.8415e+08	4.14412e+08	3.83088e+08	4.59635e+08	3.91847e+08	6.00369e+08	4.81942e+08	5.77632e+08	5.54151e+08	6.29199e+08	5.77688e+08	3.09647e+08	4.51513e+08	3.38681e+08	2.95511e+08	3.62868e+08	2.8018e+08
STX3	Syntaxin-3 OS=Homo sapiens (Human) OX=9606 GN=STX3 PE=1 SV=3	33.1	4	0.234208	1.37788	1.61209	1.38229	0.355879	-1.022	0.825551	0.590087	0.360295	0.229792	0.0097775	0.0543665	0.0344218	0.04169	0.128317	0.0502013	0.0734256	0.0423925	0.0625689	0.0204659	4.2526e+07	1.63633e+07	5.88898e+07	3.32296e+07	5.00217e+07	4.26564e+07	4.1178e+07	4.83784e+07	3.80216e+07	2.68897e+07	3.62749e+06	1.85729e+07	4.92794e+07	7.50937e+07	5.22963e+07	4.33149e+07	3.0735e+07	2.56387e+07	5.05005e+07	5.59055e+07	4.36591e+07	4.59794e+07	4.61048e+07	3.58849e+07
POLR2B	DNA-directed RNA polymerase II subunit RPB2 OS=Homo sapiens (Human) OX=9606 GN=POLR2B PE=1 SV=1	133.8	32	-0.145515	-0.0155843	-0.1611	-0.391507	0.430452	0.446037	0.0500124	0.284937	0.0545299	0.230407	0.371652	0.46408	0.284665	0.0270997	0.0086334	0.0798711	0.455414	0.309608	0.439045	0.186022	1.79775e+08	1.81727e+08	1.38104e+08	1.33398e+08	1.62527e+08	1.38537e+08	2.088e+08	1.40733e+08	1.89792e+08	1.76673e+08	1.74931e+08	1.93579e+08	1.4138e+08	1.622e+08	1.10731e+08	1.6085e+08	8.45361e+07	1.54809e+08	1.27804e+08	2.12616e+08	1.4716e+08	1.35465e+08	1.4883e+08	1.31315e+08
CDV3	Protein CDV3 homolog OS=Homo sapiens (Human) OX=9606 GN=CDV3 PE=1 SV=1	27.3	14	0.157702	0.0109507	0.168653	-0.0618667	0.620475	0.609525	-0.584589	0.778177	0.547658	0.23052	0.253316	0.385177	0.208596	0.300938	0.0123353	0.00822671	0.00690969	0.0279665	0.00465332	0.177795	3.47039e+08	3.44414e+08	1.50528e+08	2.25734e+08	3.87125e+08	3.29957e+08	355125000	3.66921e+08	3.19069e+08	3.36923e+08	3.70205e+08	3.26115e+08	1.44879e+08	1.63182e+08	1.43523e+08	2.12519e+08	2.28152e+08	2.36529e+08	2.9629e+08	4.44105e+08	4.20979e+08	3.286e+08	3.1223e+08	3.49041e+08
GFM1	Elongation factor G, mitochondrial OS=Homo sapiens (Human) OX=9606 GN=GFM1 PE=1 SV=2	83.4	19	0.576178	-0.257757	0.318421	0.0878205	0.111036	0.368793	0.0252629	0.687214	0.456613	0.230601	0.010985	0.15823	0.101386	0.333047	0.315352	0.217308	0.472952	0.0301298	0.0765528	0.00078984	1.76697e+08	2.11262e+08	1.66498e+08	1.63608e+08	2.63436e+08	2.24522e+08	2.01574e+08	1.52448e+08	1.76069e+08	1.88636e+08	1.92026e+08	2.53124e+08	1.8534e+08	1.15617e+08	1.98537e+08	2.26365e+08	1.43896e+08	1.20562e+08	2.75036e+08	2.65333e+08	2.4994e+08	2.3356e+08	2.26191e+08	2.13814e+08
PRPF40A	Pre-mRNA-processing factor 40 homolog A OS=Homo sapiens (Human) OX=9606 GN=PRPF40A PE=1 SV=2	108.7	24	0.143704	-0.20672	-0.0630157	-0.293667	0.295885	0.502605	0.0192208	0.43959	0.208938	0.230651	0.261351	0.0937477	0.281304	0.0414172	0.248603	0.0951109	0.483874	0.147666	0.320456	0.132383	7.59382e+08	8.76373e+08	6.26867e+08	6.18571e+08	8.38918e+08	7.14968e+08	8.08163e+08	8.32671e+08	6.37311e+08	8.42617e+08	9.17044e+08	8.69458e+08	6.98253e+08	6.63984e+08	5.18366e+08	3.26371e+08	8.35822e+08	6.93521e+08	8.14724e+08	7.80857e+08	9.21172e+08	7.76138e+08	7.33057e+08	6.35708e+08
RBM25	RNA-binding protein 25 OS=Homo sapiens (Human) OX=9606 GN=RBM25 PE=1 SV=3	100.1	24	-0.223211	-0.0192788	-0.24249	-0.473186	0.773346	0.792625	0.0506686	0.550135	0.319439	0.230696	0.185455	0.471578	0.145775	0.041312	0.0419121	0.015799	0.360496	0.00699467	0.00207656	0.0170402	5.88976e+08	5.969e+08	3.56903e+08	3.44586e+08	5.04551e+08	4.2999e+08	4.58323e+08	6.67181e+08	6.41425e+08	6.54511e+08	6.30641e+08	5.05548e+08	3.24564e+08	3.91423e+08	3.54722e+08	3.62918e+08	3.2602e+08	3.4482e+08	5.08209e+08	4.62738e+08	5.42705e+08	4.40648e+08	4.08386e+08	4.40937e+08
ECHS1	Enoyl-CoA hydratase, mitochondrial OS=Homo sapiens (Human) OX=9606 GN=ECHS1 PE=1 SV=4	31.4	11	1.03332	-0.395194	0.638126	0.407333	0.0116995	0.406894	-0.328771	1.04502	0.814226	0.230793	0.00835748	0.136133	0.0290578	0.0111252	0.475509	0.184651	0.103968	0.00639414	0.0454362	0.0754105	2.58802e+08	3.40355e+08	2.04397e+08	2.56712e+08	5.29697e+08	4.5139e+08	238882390	2.62288e+08	2.75235e+08	4.26283e+08	2.69502e+08	3.25282e+08	1.97152e+08	2.08519e+08	2.07521e+08	2.23431e+08	3.17782e+08	2.28921e+08	5.58354e+08	5.53666e+08	4.77071e+08	5.33918e+08	4.11264e+08	4.08989e+08
CYB5B	Cytochrome b5 type B OS=Homo sapiens (Human) OX=9606 GN=CYB5B PE=1 SV=3	16.7	5	0.563441	-0.209845	0.353596	0.122637	0.240965	0.45081	0.114516	0.804406	0.573446	0.230959	0.0436419	0.287649	0.104438	0.236065	0.230596	0.095079	0.330627	0.0548035	0.0364696	0.093327	1.06961e+08	1.23707e+08	9.7985e+07	9.0508e+07	1.58065e+08	1.34683e+08	1.18593e+08	1.28928e+08	7.33618e+07	1.18915e+08	1.12544e+08	1.39662e+08	9.38056e+07	9.14664e+07	1.08683e+08	7.02244e+07	1.13312e+08	8.79874e+07	1.85411e+08	1.47683e+08	1.41103e+08	1.387e+08	1.39353e+08	1.25995e+08
NCL	Nucleolin OS=Homo sapiens (Human) OX=9606 GN=NCL PE=1 SV=3	76.6	35	0.108335	0.00716573	0.115501	-0.11563	0.737386	0.730221	0.00610588	0.845722	0.61459	0.231131	0.191432	0.447496	0.139231	0.122283	0.00596696	0.00380555	0.439344	0.0171624	0.000746792	0.131158	5.01772e+09	4.99286e+09	3.02252e+09	3.00976e+09	5.40902e+09	4.60831e+09	4900542920	5.21044e+09	4.94219e+09	5.18358e+09	4.92185e+09	4.87316e+09	3.16854e+09	2.76595e+09	3.13308e+09	3.01959e+09	2.77171e+09	3.23797e+09	5.90564e+09	5.59619e+09	4.72524e+09	4.55297e+09	4.3118e+09	4.96015e+09
NLN	Neurolysin, mitochondrial OS=Homo sapiens (Human) OX=9606 GN=NLN PE=1 SV=1	80.6	12	0.181227	-0.195532	-0.0143051	-0.245636	0.387545	0.583077	-0.14511	0.568772	0.337442	0.23133	0.226221	0.278196	0.48832	0.245837	0.0456764	0.153223	0.253882	0.0407963	0.0922865	0.158744	1.31208e+08	1.50253e+08	9.07019e+07	1.00299e+08	1.4877e+08	1.2673e+08	1.54545e+08	1.09373e+08	1.29708e+08	1.26568e+08	1.28216e+08	1.95975e+08	1.10043e+08	7.12889e+07	9.07741e+07	1.43539e+08	7.0861e+07	8.64979e+07	1.92132e+08	1.44844e+08	1.09335e+08	1.44647e+08	1.16817e+08	1.18726e+08
HSPA5	Endoplasmic reticulum chaperone BiP OS=Homo sapiens (Human) OX=9606 GN=HSPA5 PE=1 SV=2	72.3	40	0.393297	0.0880792	0.481376	0.249936	0.70573	0.617651	0.183312	1.09903	0.867587	0.23144	2.31491e-05	0.132487	0.00553054	0.0962128	0.00958599	0.0121475	0.0586374	0.00283308	0.0110694	0.122091	1.57619e+10	1.48284e+10	1.09735e+10	9.66412e+09	2.07015e+10	1.76332e+10	1.55155e+10	1.69958e+10	1.47744e+10	1.42655e+10	1.52021e+10	1.50176e+10	1.11903e+10	1.06109e+10	1.11193e+10	1.07389e+10	9.29267e+09	8.96075e+09	2.05217e+10	2.19103e+10	1.96726e+10	1.87985e+10	1.51295e+10	1.89718e+10
JAGN1	Protein jagunal homolog 1 OS=Homo sapiens (Human) OX=9606 GN=JAGN1 PE=1 SV=1	21.1	2	0.47757	-0.0297802	0.44779	0.216333	1.0589	1.08868	-0.11924	1.53647	1.30501	0.231457	0.183632	0.427205	0.190239	0.336067	0.0280689	0.0467873	0.388504	0.095347	0.0235049	0.384372	3.04126e+07	3.10469e+07	1.34399e+07	1.4598e+07	4.23464e+07	3.60695e+07	2.67056e+07	3.09305e+07	3.36017e+07	3.33836e+07	2.78545e+07	3.19025e+07	1.38698e+07	1.3965e+07	1.2485e+07	1.03406e+07	2.21531e+07	1.13002e+07	4.03838e+07	2.41685e+07	6.24867e+07	2.6756e+07	5.32756e+07	2.8177e+07
LMNB1	Lamin-B1 OS=Homo sapiens (Human) OX=9606 GN=LMNB1 PE=1 SV=2	66.4	35	-0.115583	0.0872287	-0.0283546	-0.260279	-0.613452	-0.70068	-0.0649087	-0.729035	-0.96096	0.231925	0.143194	0.224554	0.319103	0.0350799	0.0148308	0.0145084	0.0946381	0.00640094	0.00460391	0.0204159	1.49836e+09	1.41045e+09	2.19151e+09	2.29236e+09	1.383e+09	1.17762e+09	1.43914e+09	1.66263e+09	1.3933e+09	1.52347e+09	1.4226e+09	1.28527e+09	2.16063e+09	2.0667e+09	2.3472e+09	2.16892e+09	2.25294e+09	2.45523e+09	1.41346e+09	1.38752e+09	1.34802e+09	1.25793e+09	1.0969e+09	1.17803e+09
ACTR3	Actin-related protein 3 OS=Homo sapiens (Human) OX=9606 GN=ACTR3 PE=1 SV=3	47.3	19	-0.114667	-0.0661792	-0.180846	-0.414313	-0.0505807	0.0155984	0.054127	-0.165248	-0.398715	0.233467	0.00272342	0.169667	0.0337909	0.00822078	0.152547	0.437429	0.297657	0.0310501	0.0131233	0.0119358	1.46402e+09	1.53274e+09	1.57423e+09	1.51626e+09	1.35216e+09	1.15013e+09	1499917035	1.456e+09	1.43615e+09	1.45835e+09	1.58461e+09	1.55527e+09	1.50587e+09	1.64552e+09	1.57129e+09	1.6239e+09	1.44949e+09	1.47539e+09	1.37541e+09	1.34118e+09	1.3399e+09	1.14374e+09	1.10527e+09	1.20139e+09
SEC24B	Protein transport protein Sec24B OS=Homo sapiens (Human) OX=9606 GN=SEC24B PE=1 SV=2	137.3	7	-1.23552	0.128652	-1.10687	-1.34049	-0.651245	-0.779897	0.0433259	-1.88677	-2.12038	0.233616	0.0504084	0.347755	0.000917827	0.0114302	0.0558725	0.0101205	0.393695	0.00219752	0.000605545	0.213277	1.15929e+08	1.06039e+08	1.8762e+08	1.82069e+08	4.92337e+07	4.18733e+07	1.18074e+08	7.34894e+07	1.56224e+08	1.13445e+08	9.85862e+07	1.06085e+08	1.81907e+08	2.18759e+08	1.62193e+08	1.67597e+08	1.87279e+08	1.91331e+08	5.24266e+07	4.60102e+07	4.92643e+07	3.24624e+07	5.17867e+07	4.13707e+07
SNW1	SNW domain-containing protein 1 OS=Homo sapiens (Human) OX=9606 GN=SNW1 PE=1 SV=1	61.5	17	0.35167	-0.288733	0.0629368	-0.170894	0.338749	0.627483	-0.132244	0.690419	0.456588	0.233831	0.00996432	0.0241641	0.277245	0.10993	0.0353991	0.00122457	0.216487	0.0171705	0.046585	0.0125964	1.53305e+08	1.87273e+08	1.10605e+08	1.21223e+08	1.95623e+08	1.66353e+08	152539422	1.58428e+08	1.48949e+08	1.87891e+08	1.78331e+08	1.95597e+08	9.78992e+07	9.97611e+07	1.34155e+08	1.28342e+08	1.08345e+08	1.26981e+08	1.8367e+08	2.10399e+08	1.92801e+08	1.47534e+08	1.78911e+08	1.72614e+08
ERI3	ERI1 exoribonuclease 3 OS=Homo sapiens (Human) OX=9606 GN=ERI3 PE=1 SV=2	37.2	4	0.252034	-0.148719	0.103316	-0.130766	-0.660605	-0.511886	-0.438861	-0.408571	-0.642652	0.234082	0.264728	0.422942	0.386122	0.189916	0.047592	0.227722	0.0682824	0.182609	0.160989	0.244117	2.44457e+07	2.71001e+07	2.85072e+07	3.86424e+07	2.9112e+07	2.47518e+07	2.69448e+07	3.20174e+07	1.43749e+07	4.01201e+07	1.06659e+07	3.05144e+07	2.9756e+07	3.66723e+07	1.90932e+07	3.30019e+07	4.61293e+07	3.67961e+07	3.90731e+07	2.44032e+07	2.38598e+07	3.38325e+07	1.15509e+07	2.8872e+07
CLTA	Clathrin light chain A OS=Homo sapiens (Human) OX=9606 GN=CLTA PE=1 SV=1	27.1	9	0.839762	-0.0335122	0.80625	0.572131	0.508723	0.542235	-0.044217	1.34848	1.11437	0.234118	0.0285564	0.466609	0.00679368	0.00359692	0.101369	0.0570344	0.225148	0.00730928	0.00475515	0.0357891	7.37415e+08	7.54745e+08	5.02644e+08	5.18288e+08	1.31979e+09	1.12209e+09	5.90384e+08	8.75808e+08	7.46052e+08	9.65897e+08	6.48184e+08	6.50153e+08	5.14881e+08	4.44345e+08	5.48706e+08	5.64111e+08	4.44523e+08	5.4623e+08	1.46132e+09	1.34627e+09	1.15178e+09	1.27062e+09	1.04837e+09	1.04729e+09
DLST	Dihydrolipoyllysine-residue succinyltransferase component of 2-oxoglutarate dehydrogenase complex, mitochondrial OS=Homo sapiens (Human) OX=9606 GN=DLST PE=1 SV=4	48.7	12	0.464282	0.0890607	0.553342	0.318901	0.584965	0.495905	0.0316552	1.04925	0.814806	0.234441	0.0119475	0.162444	0.0262778	0.037742	0.00698498	0.0222354	0.288284	0.00647187	0.0133162	0.161938	3.78744e+08	3.56071e+08	2.58097e+08	2.52496e+08	5.22527e+08	4.44156e+08	3.88591e+08	3.76552e+08	3.7109e+08	3.37262e+08	3.50743e+08	3.80207e+08	2.79077e+08	2.14336e+08	2.80878e+08	2.78588e+08	2.20173e+08	2.58727e+08	5.60469e+08	5.37025e+08	4.70088e+08	4.26091e+08	3.93985e+08	5.12391e+08
PPP1R2	Protein phosphatase inhibitor 2 OS=Homo sapiens (Human) OX=9606 GN=PPP1R2 PE=1 SV=2	23	4	0.857069	0.133419	0.990489	0.755602	0.755698	0.622279	-0.158339	1.61277	1.37788	0.234886	0.0674363	0.374376	0.0192768	0.111678	0.166401	0.167871	0.419932	0.00393826	0.00712841	0.142351	3.98223e+07	3.63047e+07	2.11336e+07	2.35852e+07	7.21323e+07	6.12946e+07	40629067	3.09583e+07	4.78795e+07	4.88077e+07	3.47401e+07	2.53664e+07	1.44237e+07	1.91374e+07	2.98398e+07	1.83372e+07	3.93222e+07	1.3096e+07	7.54287e+07	8.48634e+07	5.6105e+07	5.08885e+07	8.61061e+07	4.68892e+07
RRAS2	Ras-related protein R-Ras2 OS=Homo sapiens (Human) OX=9606 GN=RRAS2 PE=1 SV=1	23.4	7	0.077065	0.0637326	0.140798	-0.0949743	-0.477663	-0.541396	-0.129857	-0.400598	-0.63637	0.235772	0.350976	0.421057	0.142056	0.369811	0.0339714	0.0428942	0.305898	0.0360029	0.108981	0.240222	1.16949e+08	1.11895e+08	1.48832e+08	1.6285e+08	1.23366e+08	1.04766e+08	9.05409e+07	1.00137e+08	1.60168e+08	1.15673e+08	1.08542e+08	1.11469e+08	1.60846e+08	1.57172e+08	1.28477e+08	1.3564e+08	1.68281e+08	1.84628e+08	1.17977e+08	1.13429e+08	1.38691e+08	1.42556e+08	7.09675e+07	1.00775e+08
CAVIN1	Caveolae-associated protein 1 OS=Homo sapiens (Human) OX=9606 GN=CAVIN1 PE=1 SV=1	43.5	16	-0.00917575	-0.133644	-0.142819	-0.378639	-0.126247	0.00739706	0.0298013	-0.135422	-0.371242	0.23582	0.488681	0.233855	0.182363	0.00354211	0.321688	0.480767	0.38435	0.238245	0.0565823	0.081251	3.05421e+09	3.35066e+09	3.4031e+09	3.33352e+09	3.03485e+09	2.5772e+09	3.44103e+09	3.40711e+09	2.3145e+09	3.43941e+09	3.33606e+09	3.2765e+09	3.26307e+09	3.72396e+09	3.22226e+09	2.80362e+09	3.72908e+09	3.46787e+09	2.8579e+09	2.74305e+09	3.5036e+09	2.56677e+09	2.53821e+09	2.62661e+09
LCLAT1	Lysocardiolipin acyltransferase 1 OS=Homo sapiens (Human) OX=9606 GN=LCLAT1 PE=1 SV=1	48.9	5	0.887886	-0.488947	0.398939	0.163099	0.118934	0.607881	-0.694795	1.00682	0.77098	0.23584	0.0240699	0.0595736	0.0756288	0.184564	0.253362	0.0700156	0.141388	0.00936736	0.0339077	0.196647	1.89824e+07	2.66402e+07	1.07993e+07	1.74803e+07	3.51262e+07	2.98288e+07	1.69523e+07	2.13088e+07	1.8686e+07	2.60064e+07	2.33753e+07	3.05391e+07	1.93263e+07	4.55657e+06	8.51491e+06	1.87345e+07	1.9725e+07	1.39813e+07	4.03752e+07	3.29166e+07	3.20867e+07	2.52858e+07	3.19252e+07	3.22754e+07
THOC1	THO complex subunit 1 OS=Homo sapiens (Human) OX=9606 GN=THOC1 PE=1 SV=1	75.6	12	0.327239	0.0823699	0.409609	0.173247	0.588785	0.506415	0.144881	0.916024	0.679661	0.236362	0.164951	0.388807	0.176831	0.335661	0.0135485	0.0693904	0.166345	0.0479044	0.0498563	0.14211	5.43599e+07	5.13432e+07	3.99623e+07	3.61441e+07	6.82005e+07	5.78942e+07	5.07e+07	6.06175e+07	5.17621e+07	6.62818e+07	5.00169e+07	3.77309e+07	3.817e+07	4.8749e+07	3.29678e+07	3.86002e+07	3.91047e+07	3.07273e+07	6.75741e+07	5.43492e+07	8.26782e+07	4.90069e+07	5.81969e+07	6.6479e+07
AP3B1	AP-3 complex subunit beta-1 OS=Homo sapiens (Human) OX=9606 GN=AP3B1 PE=1 SV=3	121.2	31	0.092791	-0.249136	-0.156345	-0.392974	0.00174402	0.25088	0.0621068	0.0945351	-0.142094	0.236629	0.344585	0.11838	0.0510694	0.0739434	0.492506	0.06288	0.362617	0.307321	0.152469	0.215951	4.38515e+08	5.21173e+08	4.57252e+08	4.37986e+08	4.67646e+08	3.96904e+08	3.9571e+08	4.81625e+08	4.38211e+08	5.76203e+08	5.02496e+08	4.84821e+08	4.088e+08	5.47292e+08	4.15665e+08	4.30863e+08	4.32947e+08	4.50147e+08	5.50436e+08	4.5643e+08	3.96073e+08	3.78569e+08	3.46341e+08	4.65801e+08
EIF5A	Eukaryotic translation initiation factor 5A-1 OS=Homo sapiens (Human) OX=9606 GN=EIF5A PE=1 SV=2	16.8	7	0.0688388	0.10974	0.178579	-0.0581162	0.278863	0.169123	-0.0241574	0.347702	0.111007	0.236695	0.20793	0.1711	0.0691813	0.372898	0.0773789	0.182909	0.403188	0.0974646	0.369698	0.0520699	2.94106e+09	2.72564e+09	2.38388e+09	2.42414e+09	3.08479e+09	2.61802e+09	2.73582e+09	2.90383e+09	3.18352e+09	2.74832e+09	2.80314e+09	2.62546e+09	2.13726e+09	2.82272e+09	2.19168e+09	1.93714e+09	2.84507e+09	2.4902e+09	3.16035e+09	2.88083e+09	3.21319e+09	2.96231e+09	2.11773e+09	2.77404e+09
DPP4	Dipeptidyl peptidase 4 OS=Homo sapiens (Human) OX=9606 GN=DPP4 PE=1 SV=2	88.2	29	0.00901975	-0.203383	-0.194364	-0.431569	-0.891686	-0.688303	0.0215679	-0.882667	-1.11987	0.237206	0.488351	0.136416	0.161942	0.0753411	0.0100201	0.000732449	0.312851	0.0050292	0.00532274	0.0102449	8.42724e+08	9.70309e+08	1.58709e+09	1.56354e+09	8.4801e+08	7.1944e+08	8.40499e+08	1.05962e+09	6.28052e+08	9.5827e+08	1.04485e+09	9.07809e+08	1.53612e+09	1.60681e+09	1.61835e+09	1.5787e+09	1.59294e+09	1.519e+09	9.80432e+08	7.45477e+08	8.1812e+08	8.62278e+08	5.80606e+08	7.15437e+08
SAFB2	Scaffold attachment factor B2 OS=Homo sapiens (Human) OX=9606 GN=SAFB2 PE=1 SV=1	107.4	15	1.30604	-0.493434	0.812609	0.57509	1.1619	1.65533	0.049759	2.46794	2.23042	0.237519	0.0350479	0.0486503	0.0417389	0.179577	0.0025325	0.00553144	0.434088	0.0163585	0.0614668	0.349141	6.58207e+07	9.26619e+07	3.04491e+07	2.94168e+07	1.6275e+08	1.38045e+08	6.93014e+07	6.1123e+07	6.70378e+07	9.94924e+07	1.01688e+08	7.68057e+07	3.44918e+07	3.85647e+07	1.82909e+07	3.57102e+07	2.71019e+07	2.54384e+07	2.10816e+08	1.62478e+08	1.14957e+08	7.89227e+07	2.14266e+08	1.20946e+08
MRPL12	39S ribosomal protein L12, mitochondrial OS=Homo sapiens (Human) OX=9606 GN=MRPL12 PE=1 SV=2	21.3	5	1.22247	-0.256926	0.965541	0.72745	0.264106	0.521032	-0.366296	1.48657	1.24848	0.238091	0.0106708	0.0738676	0.0137784	0.0948962	0.231264	0.0401999	0.0918037	0.0068226	0.0323903	0.1645	5.44499e+07	6.50638e+07	3.51744e+07	4.53412e+07	1.27056e+08	1.07727e+08	4.6011e+07	6.73867e+07	4.99519e+07	6.55901e+07	7.1679e+07	5.79222e+07	3.35781e+07	3.52317e+07	3.67135e+07	5.39155e+07	4.03228e+07	4.17853e+07	1.19536e+08	1.20879e+08	1.40754e+08	1.20329e+08	7.19784e+07	1.30873e+08
DERL2	Derlin-2 OS=Homo sapiens (Human) OX=9606 GN=DERL2 PE=1 SV=1	27.5	3	3.45708	-0.377637	3.07944	2.84059	-2.17274	-1.7951	-1.15418	1.28434	1.04549	0.238845	0.00974324	0.181084	0.00940657	0.00333386	0.0527167	0.0791077	0.215124	0.0286196	0.0674007	0.241918	4.34132e+06	5.6403e+06	8.79508e+06	1.95741e+07	4.76766e+07	4.04023e+07	5135173	4.37373e+06	3.51507e+06	7.65729e+06	3.45856e+06	5.80504e+06	2.00451e+07	63491.1	6.27662e+06	1.03295e+07	2.79874e+07	2.04053e+07	4.12061e+07	4.2768e+07	5.90558e+07	4.77955e+07	3.71871e+07	3.62243e+07
GALNS	N-acetylgalactosamine-6-sulfatase OS=Homo sapiens (Human) OX=9606 GN=GALNS PE=1 SV=1	58	5	0.985617	1.37473	2.36035	2.12123	-1.56442	-2.93915	-0.0108034	-0.578804	-0.817929	0.239125	0.0351646	0.0105497	0.0236506	0.0761973	0.0346481	0.0149702	0.467074	0.176472	0.00436549	0.387898	1.27737e+07	4.92585e+06	3.74975e+07	3.77794e+07	2.5294e+07	2.14306e+07	8981110	1.59726e+07	1.33674e+07	2.77937e+06	5.88994e+06	6.10824e+06	4.17445e+07	3.19582e+07	3.87899e+07	4.18138e+07	2.71189e+07	4.44054e+07	1.88846e+07	3.54392e+07	2.15582e+07	2.77568e+07	7.84814e+06	2.86868e+07
FN3KRP	Ketosamine-3-kinase OS=Homo sapiens (Human) OX=9606 GN=FN3KRP PE=1 SV=2	34.4	12	0.394985	-0.114475	0.28051	0.0408871	-0.300283	-0.185808	-0.419671	0.0947019	-0.144921	0.239623	0.234743	0.311603	0.197987	0.0295591	0.152177	0.302337	0.210576	0.435107	0.336306	0.226946	7.00138e+07	7.57956e+07	6.44532e+07	8.62141e+07	9.20632e+07	7.79745e+07	4.8578e+07	8.75126e+07	7.39508e+07	7.43261e+07	8.53265e+07	6.77344e+07	5.66119e+07	6.18475e+07	7.49002e+07	5.69634e+07	1.2696e+08	7.47188e+07	1.20298e+08	8.1329e+07	7.45632e+07	7.65444e+07	8.84457e+07	6.89334e+07
FSCN1	Fascin OS=Homo sapiens (Human) OX=9606 GN=FSCN1 PE=1 SV=3	54.5	26	-0.211719	8.49203e-05	-0.211634	-0.4516	-0.213398	-0.213483	-0.0412891	-0.425117	-0.665083	0.239966	0.0491039	0.499219	0.0956873	0.0239546	0.0802458	0.106962	0.303093	0.00877311	0.00376095	0.00372639	3.51191e+09	3.5117e+09	3.95689e+09	4.07177e+09	3.03256e+09	2.56787e+09	3.60011e+09	3.44847e+09	3.48715e+09	3.74512e+09	3.47798e+09	3.31202e+09	3.88782e+09	4.32673e+09	3.6561e+09	3.68757e+09	4.41651e+09	4.11121e+09	2.79799e+09	3.09856e+09	3.20114e+09	2.3823e+09	2.66488e+09	2.65643e+09
TGFB1I1	Transforming growth factor beta-1-induced transcript 1 protein OS=Homo sapiens (Human) OX=9606 GN=TGFB1I1 PE=1 SV=2	49.8	12	-0.191083	-0.381061	-0.572144	-0.812159	-0.433209	-0.0521483	0.153557	-0.624292	-0.864307	0.240015	0.295321	0.0468663	0.0342378	0.0005721	0.102368	0.417507	0.246754	0.0576925	0.0417268	0.192137	3.40362e+08	4.43253e+08	5.11182e+08	4.59569e+08	2.9814e+08	2.52446e+08	3.55178e+08	4.17783e+08	2.48125e+08	4.69954e+08	4.56864e+08	4.02943e+08	5.26695e+08	5.66769e+08	4.40082e+08	3.51477e+08	5.65916e+08	4.61312e+08	2.71249e+08	2.86965e+08	3.36205e+08	2.70667e+08	2.78738e+08	2.07932e+08
S100A11	Protein S100-A11 OS=Homo sapiens (Human) OX=9606 GN=S100A11 PE=1 SV=2	11.7	4	-0.0553396	-0.0882748	-0.143614	-0.38374	0.495018	0.583292	0.255507	0.439678	0.199553	0.240125	0.41018	0.23007	0.201994	0.0435701	0.0381891	0.0651672	0.234556	0.192683	0.337565	0.0109652	4.98231e+08	5.29668e+08	4.22018e+08	3.53521e+08	4.79481e+08	4.05963e+08	456248379	5.9753e+08	4.40915e+08	5.53478e+08	5.77159e+08	4.58368e+08	3.49764e+08	4.6965e+08	4.4664e+08	2.76627e+08	5.37326e+08	2.46611e+08	5.2675e+08	4.34963e+08	4.76731e+08	4.60721e+08	3.75745e+08	3.81425e+08
AP2S1	AP-2 complex subunit sigma OS=Homo sapiens (Human) OX=9606 GN=AP2S1 PE=1 SV=2	17	6	0.39509	-0.256234	0.138856	-0.101348	-0.139069	0.117165	0.401605	0.256021	0.0158168	0.240204	0.0317207	0.206273	0.255616	0.259131	0.277432	0.142695	0.172957	0.0708518	0.469139	0.203157	1.17341e+08	1.40147e+08	1.7069e+08	1.29215e+08	1.54306e+08	1.3064e+08	1.46786e+08	1.06683e+08	9.85545e+07	1.25778e+08	1.45005e+08	1.49657e+08	1.57405e+08	2.26575e+08	1.2809e+08	1.28173e+08	1.212e+08	1.38273e+08	1.7432e+08	1.33518e+08	1.5508e+08	1.20462e+08	1.54271e+08	1.17186e+08
PDIA6	Protein disulfide-isomerase A6 OS=Homo sapiens (Human) OX=9606 GN=PDIA6 PE=1 SV=1	48.1	18	0.066192	0.305225	0.371417	0.13111	0.540517	0.235292	0.181641	0.606709	0.366402	0.240307	0.2654	0.0521961	0.0053384	0.0350567	0.0489419	0.143958	0.143146	0.0142137	0.0547732	0.0117181	1.70907e+09	1.38317e+09	1.33268e+09	1.17502e+09	1.78931e+09	1.51476e+09	1.53478e+09	1.66141e+09	1.93101e+09	1.36761e+09	1.39901e+09	1.3829e+09	1.36143e+09	1.27739e+09	1.35922e+09	1.35907e+09	9.08582e+08	1.25742e+09	1.8095e+09	1.72085e+09	1.83756e+09	1.57282e+09	1.49384e+09	1.47763e+09
FHL3	Four and a half LIM domains protein 3 OS=Homo sapiens (Human) OX=9606 GN=FHL3 PE=1 SV=4	31.2	9	-0.479067	-0.0136811	-0.492748	-0.733199	-0.718797	-0.705116	-0.154163	-1.19786	-1.43831	0.240451	0.0406803	0.294615	0.0305505	0.0328819	0.00727694	0.00496134	0.0625833	0.00249812	0.0031111	0.0427207	1.17441e+08	1.1856e+08	1.73696e+08	1.93285e+08	8.42567e+07	7.13217e+07	1.35703e+08	1.10042e+08	1.06576e+08	1.33481e+08	1.13769e+08	1.08429e+08	1.619e+08	1.80014e+08	1.79174e+08	1.94355e+08	2.00403e+08	1.85096e+08	8.42587e+07	7.8543e+07	8.99686e+07	6.34111e+07	6.81053e+07	8.24486e+07
THOC5	THO complex subunit 5 homolog OS=Homo sapiens (Human) OX=9606 GN=THOC5 PE=1 SV=2	78.5	6	0.402946	0.13777	0.540717	0.300125	0.0850141	-0.0527563	-0.554445	0.487961	0.247369	0.240592	0.0619244	0.332793	0.0182063	0.191244	0.360836	0.442633	0.0825927	0.10308	0.316756	0.12166	1.60882e+08	1.4623e+08	1.03279e+08	1.51676e+08	2.1272e+08	1.80045e+08	1.80625e+08	1.21819e+08	1.80203e+08	1.42403e+08	1.65222e+08	1.31064e+08	9.94162e+07	1.0222e+08	1.08201e+08	1.27643e+08	1.25733e+08	2.01652e+08	2.31453e+08	2.09078e+08	1.97627e+08	2.37103e+08	1.66936e+08	1.36097e+08
RER1	Protein RER1 OS=Homo sapiens (Human) OX=9606 GN=RER1 PE=1 SV=1	22.9	6	0.669099	0.0550851	0.724184	0.482435	0.0783331	0.023248	-0.256946	0.747432	0.505683	0.241749	0.0881003	0.42779	0.102888	0.145741	0.415733	0.473865	0.263752	0.0220775	0.162377	0.277423	1.69626e+08	1.63272e+08	1.34451e+08	1.60662e+08	2.69719e+08	2.28107e+08	2.05516e+08	1.39361e+08	1.64002e+08	1.42262e+08	1.81837e+08	1.65716e+08	1.09366e+08	1.60695e+08	1.33293e+08	1.89133e+08	1.97998e+08	9.48554e+07	3.42724e+08	2.9889e+08	1.67544e+08	2.83196e+08	1.64898e+08	2.36227e+08
TIPRL	TIP41-like protein OS=Homo sapiens (Human) OX=9606 GN=TIPRL PE=1 SV=2	31.4	12	0.200308	-0.171324	0.0289833	-0.212949	-0.145058	0.0262667	0.148179	0.0552501	-0.186682	0.241932	0.145239	0.210447	0.355916	0.0617618	0.0886239	0.423585	0.073747	0.2632	0.21019	0.125206	1.52465e+08	1.7169e+08	1.86829e+08	1.68592e+08	1.75174e+08	1.48129e+08	1.73996e+08	1.28582e+08	1.54817e+08	1.69618e+08	1.85702e+08	1.5975e+08	1.95067e+08	1.77e+08	1.8842e+08	1.90918e+08	1.5794e+08	1.56919e+08	1.89449e+08	1.81818e+08	1.54256e+08	1.30127e+08	1.62302e+08	1.51959e+08
TSSC4	Protein TSSC4 OS=Homo sapiens (Human) OX=9606 GN=TSSC4 PE=1 SV=3	34.3	3	0.107681	0.34793	0.455611	0.213618	1.1236	0.775669	-0.170784	1.23128	0.989287	0.241992	0.392406	0.318793	0.116988	0.397353	0.0443372	0.252086	0.445411	0.0581964	0.00945545	0.287971	1.37647e+07	1.08151e+07	5.61201e+06	6.31726e+06	1.48314e+07	1.25411e+07	6.41307e+06	1.76333e+07	1.72477e+07	1.38368e+07	1.18645e+07	6.74382e+06	6.86456e+06	6.59196e+06	3.37949e+06	780378	5.46956e+06	1.27019e+07	1.43106e+07	1.48905e+07	1.5293e+07	7.80455e+06	9.9586e+06	1.986e+07
S100A16	Protein S100-A16 OS=Homo sapiens (Human) OX=9606 GN=S100A16 PE=1 SV=1	11.8	4	0.077739	-0.605312	-0.527573	-0.770294	0.153771	0.759083	-0.460723	0.23151	-0.0112106	0.242721	0.437036	0.122953	0.166109	0.0999468	0.203877	0.136302	0.204371	0.357828	0.492444	0.0437386	3.86063e+07	5.8732e+07	2.5216e+07	3.47031e+07	4.07436e+07	3.44345e+07	3.13191e+07	5.09594e+07	3.35403e+07	7.08443e+07	7.47496e+07	3.06022e+07	2.15877e+07	2.04061e+07	3.36542e+07	2.04497e+07	4.81098e+07	3.55498e+07	5.34594e+07	3.19075e+07	3.68639e+07	4.41959e+07	2.94101e+07	2.96974e+07
PSMC5	26S proteasome regulatory subunit 8 OS=Homo sapiens (Human) OX=9606 GN=PSMC5 PE=1 SV=1	45.6	22	0.354283	-0.101966	0.252317	0.00930539	0.253205	0.355171	-0.0759374	0.607488	0.364476	0.243012	0.160935	0.0824499	0.245392	0.473921	0.0193532	0.035364	0.201957	0.0735553	0.030444	0.240735	6.2073e+08	6.6619e+08	4.94107e+08	5.20812e+08	7.93511e+08	6.705e+08	6.23465e+08	5.98403e+08	6.40323e+08	6.56159e+08	6.15276e+08	7.27134e+08	4.9525e+08	4.62748e+08	5.24324e+08	5.47603e+08	5.14673e+08	5.00159e+08	7.72365e+08	1.01153e+09	5.96638e+08	7.68855e+08	6.02918e+08	6.39728e+08
IGF2R	Cation-independent mannose-6-phosphate receptor OS=Homo sapiens (Human) OX=9606 GN=IGF2R PE=1 SV=3	274.2	58	-0.138365	0.132992	-0.00537323	-0.248568	0.451604	0.318612	0.0294273	0.313239	0.070044	0.243195	0.101862	0.0110787	0.467845	0.00957685	0.00867644	0.015673	0.422835	0.0492063	0.198707	0.0660781	8.35787e+08	7.62186e+08	6.23746e+08	6.11152e+08	7.59352e+08	6.41556e+08	8.2072e+08	8.09925e+08	8.76716e+08	7.49479e+08	7.54334e+08	7.82745e+08	5.9748e+08	5.37338e+08	7.36419e+08	5.44256e+08	6.37324e+08	6.51876e+08	7.83945e+08	7.75935e+08	7.18178e+08	6.15873e+08	6.13089e+08	6.95705e+08
ACTR1A	Alpha-centractin OS=Homo sapiens (Human) OX=9606 GN=ACTR1A PE=1 SV=1	42.6	10	0.285784	-0.0304503	0.255334	0.0121005	0.314476	0.344926	-0.013524	0.60026	0.357027	0.243233	0.0391898	0.306095	0.0107055	0.427703	0.0325755	0.012904	0.461495	0.00524358	0.02501	0.0578277	7.27567e+08	7.43086e+08	5.79609e+08	5.85068e+08	8.86956e+08	7.49345e+08	7.15449e+08	7.56548e+08	7.10703e+08	7.3432e+08	7.25309e+08	7.6963e+08	6.12817e+08	5.65509e+08	5.605e+08	5.25095e+08	5.86249e+08	6.43859e+08	8.78467e+08	8.31981e+08	9.50421e+08	7.26702e+08	7.89567e+08	7.31766e+08
NPEPPS	Puromycin-sensitive aminopeptidase OS=Homo sapiens (Human) OX=9606 GN=NPEPPS PE=1 SV=2	103.2	40	0.166992	0.086729	0.253721	0.00989662	-0.16683	-0.253559	-0.0218039	0.000161733	-0.243662	0.243824	0.074795	0.134831	0.0653962	0.404386	0.0817926	0.0988266	0.349183	0.499403	0.0915862	0.0367406	7.72742e+08	7.27657e+08	8.5446e+08	8.67472e+08	8.67569e+08	7.32666e+08	8.14996e+08	7.28729e+08	7.74502e+08	7.16457e+08	6.87474e+08	7.7904e+08	9.32482e+08	7.87558e+08	8.4334e+08	9.93004e+08	8.05874e+08	8.03538e+08	8.90736e+08	9.03024e+08	8.08948e+08	7.24765e+08	7.2219e+08	7.51042e+08
UGDH	UDP-glucose 6-dehydrogenase OS=Homo sapiens (Human) OX=9606 GN=UGDH PE=1 SV=1	55	27	-0.296759	0.0669641	-0.229795	-0.473677	-0.573532	-0.640496	-0.200374	-0.87029	-1.11417	0.243882	0.032041	0.320416	0.101652	0.000261821	0.00107419	0.00915722	0.112071	0.000807643	0.00479341	0.130292	8.93708e+08	8.53174e+08	1.15752e+09	1.32998e+09	7.27549e+08	6.14393e+08	9.55026e+08	8.61257e+08	8.64841e+08	7.73139e+08	9.32077e+08	8.54306e+08	1.14573e+09	1.30811e+09	1.01871e+09	1.35932e+09	1.29198e+09	1.33864e+09	7.26232e+08	6.72353e+08	7.84063e+08	5.27909e+08	7.04166e+08	6.11105e+08
RHOG	Rho-related GTP-binding protein RhoG OS=Homo sapiens (Human) OX=9606 GN=RHOG PE=1 SV=1	21.3	7	0.499853	-0.13669	0.363163	0.119273	0.0366111	0.173301	-0.0278962	0.536464	0.292574	0.24389	0.126996	0.201587	0.100005	0.221076	0.426683	0.214687	0.418692	0.111328	0.214558	0.0988908	1.34164e+08	1.47498e+08	1.28298e+08	1.30803e+08	1.89718e+08	1.6021e+08	1.40261e+08	1.52858e+08	1.09374e+08	1.47443e+08	1.4797e+08	1.4708e+08	1.23393e+08	1.46247e+08	1.15252e+08	1.04925e+08	1.63312e+08	1.24171e+08	1.79255e+08	1.57673e+08	2.32225e+08	1.73289e+08	1.33936e+08	1.73405e+08
GLUD1	Glutamate dehydrogenase 1, mitochondrial OS=Homo sapiens (Human) OX=9606 GN=GLUD1 PE=1 SV=2	61.4	23	0.376504	-0.0520299	0.324474	0.0805153	-0.127055	-0.0750252	-0.323195	0.249449	0.00549006	0.243959	0.0402217	0.39813	0.042928	0.0742534	0.228545	0.374854	0.106487	0.173474	0.488314	0.0644005	5.71425e+08	5.92409e+08	4.98787e+08	6.24032e+08	7.4182e+08	6.26411e+08	631901835	6.00346e+08	4.82027e+08	6.10713e+08	5.24445e+08	6.4207e+08	5.51154e+08	4.22711e+08	5.22497e+08	7.89969e+08	5.60334e+08	5.21793e+08	7.14758e+08	7.67543e+08	7.43158e+08	6.66918e+08	5.64312e+08	6.48002e+08
STMN1	Stathmin OS=Homo sapiens (Human) OX=9606 GN=STMN1 PE=1 SV=3	17.3	14	-0.637202	0.116289	-0.520913	-0.76505	0.450642	0.334353	0.112653	-0.18656	-0.430697	0.244137	0.00922237	0.233066	0.0442229	0.00465915	0.0569543	0.0353835	0.0146646	0.274775	0.013573	0.196578	2.49095e+09	2.29804e+09	1.9707e+09	1.82267e+09	1.60158e+09	1.35224e+09	2209151207	2.61866e+09	2.64503e+09	2.39991e+09	2.40604e+09	2.08817e+09	2.19049e+09	1.76402e+09	1.95758e+09	2.03314e+09	1.66483e+09	1.77004e+09	1.26088e+09	1.96467e+09	1.57917e+09	1.41797e+09	1.32217e+09	1.31659e+09
HNRNPL	Heterogeneous nuclear ribonucleoprotein L OS=Homo sapiens (Human) OX=9606 GN=HNRNPL PE=1 SV=2	64.1	24	-0.083974	0.0687825	-0.0151914	-0.260016	-0.158882	-0.227665	-0.0657937	-0.242856	-0.487681	0.244825	0.314915	0.120976	0.467301	0.0253454	0.0469464	0.00585744	0.201068	0.151093	0.00975473	0.142627	1.63947e+09	1.56314e+09	1.74874e+09	1.83034e+09	1.54677e+09	1.30535e+09	1.62229e+09	1.66751e+09	1.62862e+09	1.62354e+09	1.5966e+09	1.46929e+09	1.81583e+09	1.61998e+09	1.81042e+09	1.93805e+09	1.81056e+09	1.74242e+09	1.31447e+09	1.89795e+09	1.42788e+09	1.26923e+09	1.32425e+09	1.32255e+09
H1-3	Histone H1.3 OS=Homo sapiens (Human) OX=9606 GN=H1-3 PE=1 SV=2	22.3	3	-1.10279	-0.0501546	-1.15294	-1.39799	-0.710045	-0.65989	0.0924601	-1.81284	-2.05788	0.245041	0.0203823	0.412962	0.00660979	0.00946182	0.00735346	0.0329826	0.204592	0.00942859	0.00664677	0.07582	5.19404e+08	5.37778e+08	9.05906e+08	8.4967e+08	2.41842e+08	2.04065e+08	407555820	6.07206e+08	5.43449e+08	5.72572e+08	5.61096e+08	4.79667e+08	6.82294e+08	1.14292e+09	8.92505e+08	7.31244e+08	1.01068e+09	8.07087e+08	2.36327e+08	2.371e+08	2.52101e+08	1.65237e+08	2.14783e+08	2.32173e+08
UBAP2	Ubiquitin-associated protein 2 OS=Homo sapiens (Human) OX=9606 GN=UBAP2 PE=1 SV=1	117	7	0.741955	-0.131663	0.610292	0.365017	0.236306	0.367969	0.305653	0.978261	0.732986	0.245275	0.129455	0.390587	0.0619681	0.0461557	0.295414	0.127688	0.232764	0.0253192	0.00833103	0.187653	3.0232e+07	3.31209e+07	3.17207e+07	2.56644e+07	5.05613e+07	4.26563e+07	3.6497e+07	1.42478e+07	3.99513e+07	2.62152e+07	3.46218e+07	3.85256e+07	3.43511e+07	1.78563e+07	4.29547e+07	2.81207e+07	2.36155e+07	2.52571e+07	4.92962e+07	5.99358e+07	4.24518e+07	4.17707e+07	3.97434e+07	4.64546e+07
TPR	Nucleoprotein TPR OS=Homo sapiens (Human) OX=9606 GN=TPR PE=1 SV=3	267.1	96	0.244837	-0.0177276	0.22711	-0.0184937	0.209955	0.227683	0.12544	0.454792	0.209189	0.245603	0.196417	0.451258	0.0944751	0.379157	0.168087	0.0340057	0.128605	0.0467505	0.00142212	0.113558	1.38091e+09	1.39798e+09	1.30234e+09	1.19388e+09	1.63632e+09	1.38018e+09	1.26331e+09	1.67271e+09	1.20671e+09	1.33857e+09	1.45324e+09	1.40213e+09	1.31295e+09	1.20425e+09	1.3898e+09	1.24662e+09	1.18877e+09	1.14626e+09	1.50764e+09	1.5244e+09	1.87692e+09	1.42125e+09	1.39487e+09	1.32441e+09
RABEP1	Rab GTPase-binding effector protein 1 OS=Homo sapiens (Human) OX=9606 GN=RABEP1 PE=1 SV=2	99.2	5	0.932757	-0.0973405	0.835417	0.589561	-0.267315	-0.169974	0.395628	0.665442	0.419586	0.245856	0.137816	0.447788	0.0486815	0.202527	0.32224	0.440174	0.261866	0.272827	0.158889	0.350742	1.03441e+07	1.10661e+07	1.63779e+07	1.24498e+07	1.97461e+07	1.66522e+07	1.09593e+07	1.19553e+07	8.11771e+06	1.21916e+07	4.01194e+06	1.69948e+07	4.97894e+06	3.56122e+07	8.54258e+06	7.25114e+06	2.15088e+07	8.58951e+06	2.65757e+07	8.70316e+06	2.39594e+07	1.60342e+07	1.95883e+07	1.4334e+07
CDK6	Cyclin-dependent kinase 6 OS=Homo sapiens (Human) OX=9606 GN=CDK6 PE=1 SV=1	36.9	6	0.171051	1.14932	1.32037	1.07394	-0.0138624	-1.16319	0.0361427	0.157188	-0.0892468	0.246435	0.457722	0.196806	0.204659	0.00825551	0.494168	0.0298869	0.425615	0.421029	0.38041	0.406934	3.33583e+07	1.50391e+07	3.45347e+07	3.36803e+07	3.75573e+07	3.166e+07	1.64441e+07	1.74514e+07	6.61793e+07	1.36878e+07	1.75034e+07	1.39262e+07	3.47055e+07	3.56359e+07	3.32628e+07	4.1873e+07	3.11168e+07	2.80512e+07	7.88368e+07	2.62118e+07	7.6234e+06	2.91457e+07	3.83135e+07	2.75207e+07
GBP2	Guanylate-binding protein 2 OS=Homo sapiens (Human) OX=9606 GN=GBP2 PE=1 SV=3	67.2	10	0.239121	-2.62714	-2.38801	-2.63466	-0.431024	2.19611	1.05046	-0.191903	-0.438549	0.246647	0.109788	0.00229529	0.00398296	0.00116241	0.0583123	0.00273611	0.0182411	0.245714	0.094647	0.329753	1.19235e+08	7.36635e+08	3.32947e+08	1.60752e+08	1.4073e+08	1.18615e+08	1.16298e+08	1.09882e+08	1.31526e+08	8.149e+08	7.05132e+08	6.89872e+08	2.95391e+08	4.1983e+08	2.83621e+08	1.54006e+08	1.80077e+08	1.48173e+08	1.18084e+08	1.28841e+08	1.75266e+08	1.47563e+08	1.4091e+08	6.73718e+07
GAPDH	Glyceraldehyde-3-phosphate dehydrogenase OS=Homo sapiens (Human) OX=9606 GN=GAPDH PE=1 SV=3	36	19	-0.354297	0.296128	-0.0581697	-0.304982	0.0473042	-0.248823	0.197973	-0.306993	-0.553806	0.246813	0.0293169	0.00251353	0.336379	0.00599932	0.354532	0.0942593	0.0742059	0.0312214	0.0210475	0.0969326	3.41516e+10	2.78142e+10	3.79111e+10	3.30499e+10	2.67151e+10	2.25143e+10	3.33068e+10	3.4711e+10	3.44369e+10	2.65856e+10	2.78587e+10	2.89985e+10	3.8343e+10	3.84416e+10	3.69487e+10	3.71133e+10	2.9883e+10	3.21535e+10	2.93205e+10	2.68638e+10	2.39609e+10	2.21156e+10	2.14276e+10	2.39997e+10
H1-1	Histone H1.1 OS=Homo sapiens (Human) OX=9606 GN=H1-1 PE=1 SV=3	21.8	4	-2.23511	0.166482	-2.06863	-2.31665	-1.70663	-1.87311	0.0334709	-3.94174	-4.18976	0.248017	0.0190908	0.0335583	0.0210239	0.0275428	0.019908	0.0164851	0.380173	0.00546002	0.0043339	0.210862	3.88139e+07	3.45837e+07	1.29661e+08	1.26687e+08	8.24425e+06	6.94209e+06	3.39855e+07	5.15714e+07	3.08847e+07	3.20637e+07	4.61182e+07	2.55691e+07	1.36655e+08	1.1556e+08	1.36767e+08	1.50573e+08	1.06058e+08	1.23431e+08	1.00311e+07	8.71198e+06	5.98967e+06	1.06792e+07	4.94818e+06	5.1989e+06
PDIA5	Protein disulfide-isomerase A5 OS=Homo sapiens (Human) OX=9606 GN=PDIA5 PE=1 SV=1	59.6	9	0.117822	-0.197553	-0.0797309	-0.328294	-0.194987	0.00256526	0.0975495	-0.0771657	-0.325729	0.248563	0.318609	0.20854	0.335298	0.143908	0.101583	0.48993	0.342817	0.353455	0.141502	0.0310475	6.68538e+07	7.66646e+07	8.18819e+07	7.65284e+07	7.25427e+07	6.10617e+07	7.95523e+07	5.75776e+07	6.34314e+07	7.47042e+07	6.37928e+07	9.14969e+07	7.69359e+07	9.12173e+07	7.74926e+07	8.31562e+07	6.3002e+07	8.34271e+07	6.48033e+07	7.61376e+07	7.66871e+07	5.51693e+07	6.86817e+07	5.9334e+07
PRMT5	Protein arginine N-methyltransferase 5 OS=Homo sapiens (Human) OX=9606 GN=PRMT5 PE=1 SV=4	72.6	19	0.575131	-0.0991552	0.475975	0.226631	0.123964	0.223119	0.0743419	0.699095	0.44975	0.249344	0.00234921	0.378164	0.0642256	0.0687715	0.382697	0.0328555	0.322345	0.0551379	0.0479998	0.0968667	2.59915e+08	2.78407e+08	2.51127e+08	2.38514e+08	3.87225e+08	3.25764e+08	3.27013e+08	2.39656e+08	2.13076e+08	2.43464e+08	2.91383e+08	3.00374e+08	2.41263e+08	2.55618e+08	2.565e+08	1.82064e+08	2.61422e+08	2.72058e+08	4.37199e+08	3.72341e+08	3.52134e+08	3.24216e+08	3.04096e+08	3.4898e+08
SVIL	Supervillin OS=Homo sapiens (Human) OX=9606 GN=SVIL PE=1 SV=2	247.6	33	-0.325995	0.129602	-0.196393	-0.446533	-0.114422	-0.244023	0.0927855	-0.440416	-0.690557	0.25014	0.112038	0.31689	0.0928961	0.0403761	0.25115	0.18954	0.278321	0.10015	0.025236	0.0738247	2.41703e+08	2.20937e+08	2.79034e+08	2.61653e+08	1.92818e+08	1.62124e+08	2.11451e+08	2.4977e+08	2.63888e+08	2.64942e+08	1.855e+08	2.12368e+08	3.0538e+08	2.65328e+08	2.66395e+08	2.53924e+08	2.96311e+08	2.34725e+08	2.13577e+08	1.54942e+08	2.09935e+08	1.71369e+08	1.50804e+08	1.642e+08
RAN	GTP-binding nuclear protein Ran OS=Homo sapiens (Human) OX=9606 GN=RAN PE=1 SV=3	24.4	11	0.205272	-0.0998655	0.105407	-0.14486	0.231249	0.331115	0.0146407	0.436521	0.186255	0.250266	0.0327247	0.277095	0.291665	0.138098	0.0458696	0.0296775	0.446941	0.0248269	0.0314458	0.0679661	2.82048e+09	3.02263e+09	2.42727e+09	2.40276e+09	3.25174e+09	2.73387e+09	3.06612e+09	2.77086e+09	2.62446e+09	2.83238e+09	2.86751e+09	3.36802e+09	2.73254e+09	2.13866e+09	2.4106e+09	2.40566e+09	2.36796e+09	2.43465e+09	3.43833e+09	3.42614e+09	2.89075e+09	2.8927e+09	2.55344e+09	2.75548e+09
LSS	Lanosterol synthase OS=Homo sapiens (Human) OX=9606 GN=LSS PE=1 SV=1	83.3	21	-0.69974	0.214853	-0.484887	-0.735806	-0.320072	-0.534925	-0.0658554	-1.01981	-1.27073	0.250919	0.0117106	0.0990386	0.041522	0.00722355	0.0306742	0.000549241	0.307611	0.0048626	0.0012864	0.132827	2.29176e+08	1.97466e+08	2.73336e+08	2.86102e+08	1.411e+08	1.18575e+08	2.49984e+08	2.28342e+08	2.09203e+08	1.86054e+08	2.05089e+08	2.01255e+08	3.0526e+08	2.77107e+08	2.37641e+08	2.77565e+08	2.9673e+08	2.84012e+08	1.4553e+08	1.67524e+08	1.10246e+08	9.73222e+07	1.45369e+08	1.13034e+08
BLVRB	Flavin reductase (NADPH) OS=Homo sapiens (Human) OX=9606 GN=BLVRB PE=1 SV=3	22.1	7	0.950444	-0.287679	0.662765	0.410972	-0.634011	-0.346332	-0.00767975	0.316433	0.0646396	0.251793	9.0989e-05	0.00151322	0.000114054	0.0561235	0.0122118	0.0305593	0.450431	0.0291407	0.374306	0.0798786	1.82773e+08	2.23106e+08	2.82135e+08	2.8364e+08	3.53203e+08	2.96638e+08	1.91856e+08	1.73393e+08	1.8307e+08	2.28404e+08	2.13597e+08	2.27318e+08	2.65956e+08	2.86653e+08	2.93795e+08	2.6999e+08	3.05276e+08	2.75655e+08	3.61736e+08	3.40143e+08	3.57729e+08	3.5325e+08	2.75814e+08	2.6085e+08
PSAT1	Phosphoserine aminotransferase OS=Homo sapiens (Human) OX=9606 GN=PSAT1 PE=1 SV=2	40.4	20	-0.214174	0.0623944	-0.151779	-0.403694	0.123234	0.0608399	0.0528257	-0.0909395	-0.342854	0.251914	0.141173	0.414478	0.201025	0.0380002	0.136881	0.419316	0.381697	0.340276	0.100237	0.0587141	8.37211e+08	8.01775e+08	7.97333e+08	7.68666e+08	7.21709e+08	6.06078e+08	9.82901e+08	8.74237e+08	6.54495e+08	7.62918e+08	7.38831e+08	9.03574e+08	8.37184e+08	8.03344e+08	7.5147e+08	9.72911e+08	7.15232e+08	6.17855e+08	7.29082e+08	7.60852e+08	6.75193e+08	6.5807e+08	5.58113e+08	6.0205e+08
HOOK3	Protein Hook homolog 3 OS=Homo sapiens (Human) OX=9606 GN=HOOK3 PE=1 SV=2	83.1	20	0.620774	-0.435308	0.185466	-0.0667068	-0.285692	0.149616	-0.37228	0.335082	0.0829094	0.252173	0.066157	0.199093	0.215082	0.14288	0.29501	0.0961305	0.125502	0.159617	0.291155	0.129857	1.11454e+08	1.50708e+08	1.04961e+08	1.35862e+08	1.71383e+08	1.43898e+08	1.17131e+08	1.67932e+08	4.92987e+07	1.30393e+08	1.60485e+08	1.61245e+08	1.03474e+08	1.25166e+08	8.6244e+07	1.00723e+08	1.56414e+08	1.50448e+08	1.87352e+08	1.81619e+08	1.45177e+08	1.32927e+08	1.47853e+08	1.50915e+08
H4C5	Histone H4 OS=Homo sapiens (Human) OX=9606 GN=H4C5 PE=1 SV=2	11.4	8	-0.47582	0.0191519	-0.456668	-0.709092	-0.723062	-0.742214	0.0442752	-1.19888	-1.45131	0.252423	0.048797	0.431309	0.0442092	0.00197757	0.0068223	0.0205983	0.26585	0.0082317	0.00962153	0.122049	2.28803e+10	2.25786e+10	3.89452e+10	3.77681e+10	1.64523e+10	1.38114e+10	2.4382e+10	1.9954e+10	2.43049e+10	2.13399e+10	2.22335e+10	2.41623e+10	4.25935e+10	3.26621e+10	4.15799e+10	4.27787e+10	3.32546e+10	3.7271e+10	1.77884e+10	1.73651e+10	1.42032e+10	1.24849e+10	1.44651e+10	1.44842e+10
ERH	Enhancer of rudimentary homolog OS=Homo sapiens (Human) OX=9606 GN=ERH PE=1 SV=1	12.3	4	0.13844	-0.170506	-0.0320657	-0.284525	0.208766	0.379272	0.487707	0.347206	0.0947472	0.252459	0.328655	0.241745	0.435667	0.252965	0.113005	0.167401	0.0289261	0.186146	0.369038	0.188268	1.01572e+08	1.14314e+08	1.23237e+08	8.78875e+07	1.11801e+08	9.38532e+07	117978476	8.00984e+07	1.06638e+08	1.0085e+08	1.08202e+08	1.3389e+08	1.34955e+08	1.06366e+08	1.2839e+08	1.14811e+08	7.1405e+07	7.74467e+07	9.99552e+07	1.28558e+08	1.0689e+08	1.10852e+08	1.07845e+08	6.28625e+07
PI4K2A	Phosphatidylinositol 4-kinase type 2-alpha OS=Homo sapiens (Human) OX=9606 GN=PI4K2A PE=1 SV=1	54	15	0.804608	0.05681	0.861418	0.607252	0.0219503	-0.0348597	-0.031189	0.826558	0.572393	0.254165	0.0332485	0.426748	0.0328758	0.130568	0.475495	0.429389	0.466241	0.0125546	0.106644	0.100775	7.46066e+07	7.17259e+07	7.19086e+07	7.34801e+07	1.30313e+08	1.09264e+08	6.90492e+07	6.34057e+07	9.13649e+07	5.78265e+07	8.73969e+07	6.99542e+07	5.3833e+07	7.21339e+07	8.97588e+07	7.61799e+07	8.53442e+07	5.89161e+07	1.47433e+08	1.25126e+08	1.18381e+08	1.35873e+08	8.17159e+07	1.10203e+08
ARID1A	AT-rich interactive domain-containing protein 1A OS=Homo sapiens (Human) OX=9606 GN=ARID1A PE=1 SV=3	241.9	9	-0.0998233	0.449836	0.350013	0.0951791	0.785529	0.335693	0.317814	0.685705	0.430872	0.254833	0.255597	0.208174	0.262319	0.426184	0.0713748	0.352371	0.306282	0.0388586	0.195957	0.245088	1.82208e+07	1.33399e+07	1.31756e+07	1.05706e+07	1.70027e+07	1.42497e+07	1.75153e+07	1.53603e+07	2.17869e+07	3.83299e+06	1.8207e+07	1.79799e+07	1.17367e+07	2.17564e+07	6.03389e+06	1.36549e+07	1.03867e+07	7.67019e+06	1.70441e+07	1.63516e+07	1.76125e+07	1.16498e+07	2.01286e+07	1.09707e+07
PRDX3	Thioredoxin-dependent peroxide reductase, mitochondrial OS=Homo sapiens (Human) OX=9606 GN=PRDX3 PE=1 SV=3	27.7	9	0.358663	-0.172595	0.186067	-0.0689389	-0.42914	-0.256545	-0.364373	-0.0704771	-0.325484	0.255006	0.129188	0.182558	0.125476	0.263269	0.0849301	0.0289393	0.0181553	0.254394	0.0575035	0.0576362	3.77107e+08	4.25032e+08	3.94423e+08	5.07749e+08	4.83541e+08	4.05199e+08	3.96327e+08	2.99163e+08	4.35832e+08	4.5045e+08	4.15214e+08	4.09431e+08	4.01742e+08	3.96441e+08	3.85084e+08	5.37793e+08	5.31448e+08	4.54007e+08	5.73829e+08	4.70633e+08	4.06161e+08	4.78019e+08	3.52793e+08	3.84787e+08
PRKG1	cGMP-dependent protein kinase 1 OS=Homo sapiens (Human) OX=9606 GN=PRKG1 PE=1 SV=3	76.3	21	-0.267702	0.233334	-0.0343678	-0.28943	-0.654869	-0.888203	-0.280109	-0.922571	-1.17763	0.255062	0.189107	0.154717	0.44544	0.135756	0.0194632	0.0319389	0.0790116	0.0156315	0.00522162	0.156426	1.10755e+08	9.4216e+07	1.43608e+08	1.74381e+08	9.19981e+07	7.70899e+07	116911553	8.78206e+07	1.27534e+08	7.60094e+07	8.56909e+07	1.20948e+08	1.42169e+08	1.27789e+08	1.60866e+08	1.94045e+08	1.63798e+08	1.65301e+08	8.28149e+07	1.0244e+08	9.07398e+07	8.00477e+07	6.52708e+07	8.59513e+07
FUBP1	Far upstream element-binding protein 1 OS=Homo sapiens (Human) OX=9606 GN=FUBP1 PE=1 SV=3	67.5	22	-0.109544	0.0305741	-0.0789698	-0.334629	0.200531	0.169957	-0.217274	0.0909869	-0.164673	0.255659	0.301941	0.387738	0.342015	0.0256895	0.0541218	0.0870044	0.0236878	0.264592	0.0238288	0.0729798	1.28867e+09	1.26165e+09	9.64649e+08	1.12144e+09	1.19444e+09	1.00047e+09	1.14099e+09	1.40511e+09	1.31991e+09	1.27677e+09	1.32413e+09	1.18404e+09	9.70462e+08	9.57876e+08	9.65611e+08	1.06206e+09	1.12334e+09	1.17891e+09	1.22347e+09	1.00312e+09	1.35674e+09	9.95221e+08	9.67913e+08	1.03828e+09
ARHGEF7	Rho guanine nucleotide exchange factor 7 OS=Homo sapiens (Human) OX=9606 GN=ARHGEF7 PE=1 SV=2	90	11	-0.107024	0.424567	0.317543	0.0615214	0.27587	-0.148697	-0.0591382	0.168846	-0.0871752	0.256021	0.17836	0.0408293	0.153183	0.320388	0.217575	0.311066	0.403143	0.353326	0.30436	0.236673	7.89585e+07	5.8829e+07	6.25967e+07	6.52159e+07	7.3313e+07	6.13919e+07	6.77238e+07	7.86601e+07	9.04915e+07	5.96404e+07	5.45239e+07	6.23227e+07	5.67505e+07	6.65375e+07	6.4502e+07	6.86625e+07	7.86234e+07	4.83619e+07	5.43653e+07	7.20647e+07	9.35091e+07	6.35309e+07	6.44964e+07	5.61484e+07
AKAP8L	A-kinase anchor protein 8-like OS=Homo sapiens (Human) OX=9606 GN=AKAP8L PE=1 SV=4	71.6	11	-0.33334	0.552424	0.219084	-0.0376615	0.463897	-0.0885262	0.028737	0.130558	-0.126188	0.256745	0.26205	0.0430522	0.304142	0.464867	0.115925	0.355887	0.146795	0.303502	0.329667	0.0200159	2.67766e+08	1.82582e+08	1.98043e+08	1.94137e+08	2.12525e+08	1.77878e+08	2.46776e+08	3.42366e+08	2.14155e+08	1.86419e+08	2.03717e+08	1.57611e+08	1.67468e+08	2.06471e+08	2.20189e+08	1.59511e+08	2.01324e+08	2.21575e+08	1.94142e+08	1.60809e+08	2.82623e+08	1.73505e+08	1.21629e+08	2.385e+08
GNS	N-acetylglucosamine-6-sulfatase OS=Homo sapiens (Human) OX=9606 GN=GNS PE=1 SV=3	62	13	0.307451	-0.0728467	0.234605	-0.0224502	-1.00745	-0.934603	-0.139491	-0.699999	-0.957054	0.257055	0.164899	0.366436	0.0709921	0.412301	0.0176806	0.00270226	0.17382	0.000920264	0.00138389	0.00924346	3.58377e+08	3.76938e+08	6.54067e+08	7.20465e+08	4.43499e+08	3.71117e+08	3.23926e+08	3.12728e+08	4.38477e+08	3.81658e+08	3.86362e+08	3.62793e+08	6.348e+08	6.24322e+08	7.03079e+08	7.68015e+08	7.31996e+08	6.61384e+08	5.04099e+08	4.31271e+08	3.95127e+08	4.21031e+08	3.49632e+08	3.42689e+08
PSMD7	26S proteasome non-ATPase regulatory subunit 7 OS=Homo sapiens (Human) OX=9606 GN=PSMD7 PE=1 SV=2	37	11	0.464013	-0.0719186	0.392095	0.1348	0.297105	0.369023	0.112837	0.761118	0.503823	0.257295	0.0543607	0.348625	0.0151006	0.113553	0.151089	0.021342	0.234186	0.000114571	0.0386113	0.0833246	3.78919e+08	3.98287e+08	3.33485e+08	3.08396e+08	5.22671e+08	4.37296e+08	4.2198e+08	3.16198e+08	3.9858e+08	3.88796e+08	4.21044e+08	3.85021e+08	3.33913e+08	3.08272e+08	3.58271e+08	2.63791e+08	3.35288e+08	3.2611e+08	4.74008e+08	5.47207e+08	5.46798e+08	4.68709e+08	4.22761e+08	4.20417e+08
ALDH18A1	Delta-1-pyrroline-5-carboxylate synthase OS=Homo sapiens (Human) OX=9606 GN=ALDH18A1 PE=1 SV=2	87.2	31	0.239922	0.108695	0.348617	0.0908644	0.929543	0.820848	-0.0359386	1.16946	0.911712	0.257753	0.00345327	0.168345	0.0312662	0.0586371	0.0027153	0.00169639	0.382584	0.00241799	0.00218383	0.063019	8.42325e+08	7.81195e+08	4.31361e+08	4.42242e+08	9.94726e+08	8.31979e+08	8.27973e+08	8.07681e+08	8.91323e+08	7.6181e+08	8.33421e+08	7.48354e+08	4.34519e+08	4.87833e+08	3.71732e+08	4.17164e+08	4.63387e+08	4.46174e+08	1.00325e+09	9.38955e+08	1.04198e+09	7.74376e+08	9.04172e+08	8.17389e+08
PSMG1	Proteasome assembly chaperone 1 OS=Homo sapiens (Human) OX=9606 GN=PSMG1 PE=1 SV=1	32.8	5	-0.0289926	-0.377091	-0.406084	-0.663908	-0.272528	0.104563	-0.610565	-0.301521	-0.559345	0.257824	0.487413	0.267455	0.309237	0.121045	0.351014	0.171088	0.122186	0.369793	0.146121	0.386458	1.62231e+07	2.10693e+07	1.28344e+07	1.95962e+07	1.59003e+07	1.32982e+07	2.95826e+07	4.52102e+06	1.45656e+07	2.21958e+07	1.15598e+07	2.94522e+07	1.70836e+07	6.17131e+06	1.52481e+07	1.89605e+07	9.57595e+06	3.02522e+07	1.68139e+07	2.1834e+07	9.053e+06	5.9732e+06	1.16939e+07	2.22275e+07
CAP2	Adenylyl cyclase-associated protein 2 OS=Homo sapiens (Human) OX=9606 GN=CAP2 PE=1 SV=1	52.8	20	-0.201782	0.0132544	-0.188528	-0.448683	0.109242	0.0959879	-0.367012	-0.0925401	-0.352695	0.260155	0.148541	0.476264	0.0590961	0.0167588	0.304626	0.29518	0.0667001	0.312704	0.0381318	0.0966245	3.21866e+08	3.18922e+08	2.31371e+08	2.98394e+08	2.79855e+08	2.33678e+08	295870989	2.96487e+08	3.7324e+08	3.41937e+08	3.3191e+08	2.82921e+08	2.37432e+08	2.3317e+08	2.2351e+08	2.56883e+08	3.47147e+08	2.91152e+08	2.94569e+08	2.72432e+08	2.72563e+08	2.28464e+08	2.73875e+08	1.98695e+08
FTO	Alpha-ketoglutarate-dependent dioxygenase FTO OS=Homo sapiens (Human) OX=9606 GN=FTO PE=1 SV=3	58.2	5	-0.134816	-0.350645	-0.485461	-0.746354	-0.687775	-0.337129	-0.399243	-0.822591	-1.08348	0.260893	0.355477	0.0391938	0.0839452	0.0118102	0.0602644	0.196386	0.158904	0.122068	0.0801737	0.228973	6.22497e+07	7.93765e+07	7.60316e+07	1.00272e+08	5.66962e+07	4.7317e+07	5.66454e+07	6.50756e+07	6.50282e+07	8.31817e+07	7.4088e+07	8.08599e+07	7.84314e+07	7.25857e+07	7.70778e+07	7.45518e+07	1.31366e+08	9.48973e+07	5.77698e+07	3.4411e+07	7.79077e+07	6.01657e+07	3.3744e+07	4.80413e+07
PVR	Poliovirus receptor OS=Homo sapiens (Human) OX=9606 GN=PVR PE=1 SV=2	45.3	5	0.362775	0.0642656	0.427041	0.165484	0.660509	0.596244	0.522242	1.02328	0.761727	0.261557	0.0788908	0.0541917	0.0699522	0.218505	0.0367585	0.0541348	0.0211585	0.0380937	0.00199308	0.172073	9.91113e+07	9.47932e+07	9.00535e+07	6.27033e+07	1.27447e+08	1.06315e+08	100969607	9.87111e+07	9.76532e+07	9.9743e+07	9.306e+07	9.15767e+07	6.87235e+07	1.21008e+08	8.04286e+07	4.98833e+07	8.25449e+07	5.56816e+07	1.17776e+08	1.12966e+08	1.51599e+08	8.97975e+07	1.24451e+08	1.04695e+08
TSN	Translin OS=Homo sapiens (Human) OX=9606 GN=TSN PE=1 SV=1	26.2	10	0.218786	-0.0606647	0.158121	-0.103624	-0.157793	-0.0971282	-0.375403	0.0609927	-0.200752	0.261745	0.0584445	0.333374	0.191151	0.240673	0.212015	0.270913	0.017614	0.402964	0.198404	0.0175735	3.21086e+08	3.34875e+08	2.7613e+08	3.58197e+08	3.73665e+08	3.11666e+08	2.93582e+08	3.08808e+08	3.60868e+08	3.50582e+08	3.30701e+08	3.23342e+08	2.55143e+08	2.9998e+08	2.73267e+08	3.23858e+08	4.13573e+08	3.37159e+08	3.68737e+08	3.22025e+08	4.30232e+08	2.97123e+08	2.83764e+08	3.54109e+08
RING1	E3 ubiquitin-protein ligase RING1 OS=Homo sapiens (Human) OX=9606 GN=RING1 PE=1 SV=2	42.4	3	-1.68454	1.6689	-0.0156373	-0.277683	1.93233	0.263433	0.5053	0.247796	-0.0142494	0.262045	0.0311068	0.133619	0.495792	0.387855	0.0173282	0.44795	0.398266	0.394918	0.49735	0.412902	4.00721e+07	1.26024e+07	1.49026e+07	1.04991e+07	1.24665e+07	1.03959e+07	2.2065e+07	6.03113e+07	3.784e+07	2.60901e+07	1.85641e+06	9.86059e+06	2.35555e+07	1.53154e+06	1.96208e+07	3.58496e+06	2.7087e+07	825295	4.19549e+06	1.85853e+07	1.46187e+07	1.19406e+07	63491.1	1.91835e+07
HMBS	Porphobilinogen deaminase OS=Homo sapiens (Human) OX=9606 GN=HMBS PE=1 SV=2	39.3	4	-0.466206	0.0842523	-0.381953	-0.644585	-0.143937	-0.22819	-0.0275354	-0.610143	-0.872775	0.262632	0.316627	0.443058	0.166012	0.128004	0.370528	0.0829755	0.456419	0.117515	0.0507608	0.340525	3.60771e+07	3.40306e+07	3.91086e+07	3.98622e+07	2.6115e+07	2.17686e+07	25335588	5.36671e+07	2.92287e+07	3.46946e+07	2.64099e+07	4.09872e+07	3.32354e+07	4.88727e+07	3.52177e+07	3.92063e+07	3.74854e+07	4.28949e+07	3.82252e+07	8.48261e+06	3.16372e+07	3.09032e+07	2.1231e+07	1.31715e+07
PRPF38B	Pre-mRNA-splicing factor 38B OS=Homo sapiens (Human) OX=9606 GN=PRPF38B PE=1 SV=1	64.4	8	0.0938679	0.193942	0.28781	0.0250363	-0.317009	-0.510951	-0.549331	-0.223141	-0.485915	0.262774	0.309928	0.216408	0.064778	0.453452	0.229685	0.210014	0.143295	0.343942	0.199627	0.0544712	7.53861e+07	6.59036e+07	6.41735e+07	9.39119e+07	8.04542e+07	6.70572e+07	8.20386e+07	7.20251e+07	7.20946e+07	5.63414e+07	6.13117e+07	8.00577e+07	6.92651e+07	5.70935e+07	6.61619e+07	1.39985e+08	6.18372e+07	7.99136e+07	6.9686e+07	8.64892e+07	8.51872e+07	6.49855e+07	7.23682e+07	6.38181e+07
PSMB4	Proteasome subunit beta type-4 OS=Homo sapiens (Human) OX=9606 GN=PSMB4 PE=1 SV=4	29.2	7	0.511896	-0.0964534	0.415442	0.152284	-0.126011	-0.0295574	-0.101026	0.385885	0.122727	0.263158	0.0602554	0.172645	0.111845	0.304295	0.266138	0.447974	0.252085	0.0206936	0.323685	0.138605	3.12541e+08	3.3415e+08	3.18e+08	3.41067e+08	4.45659e+08	3.7135e+08	3.09815e+08	3.01362e+08	3.26445e+08	2.96155e+08	3.41451e+08	3.64845e+08	3.06868e+08	3.33543e+08	3.1359e+08	3.64209e+08	3.7906e+08	2.79932e+08	5.12657e+08	4.6394e+08	3.60379e+08	4.54297e+08	2.95746e+08	3.64007e+08
TMX2	Thioredoxin-related transmembrane protein 2 OS=Homo sapiens (Human) OX=9606 GN=TMX2 PE=1 SV=1	34	10	0.668965	-0.653201	0.0157648	-0.247629	0.673792	1.32699	0.186889	1.34276	1.07936	0.263393	0.113154	0.123639	0.473372	0.282209	0.115157	0.0107909	0.267838	0.030463	0.0937448	0.0954281	4.39057e+07	6.90485e+07	3.13292e+07	2.75226e+07	6.98071e+07	5.81581e+07	1.36647e+07	4.49098e+07	7.31426e+07	5.8276e+07	8.13203e+07	6.75491e+07	1.91111e+07	3.24349e+07	4.24415e+07	7.00895e+06	3.80168e+07	3.75421e+07	6.88112e+07	6.19641e+07	7.86461e+07	6.00884e+07	3.88058e+07	7.55802e+07
FBL	rRNA 2'-O-methyltransferase fibrillarin OS=Homo sapiens (Human) OX=9606 GN=FBL PE=1 SV=2	33.8	14	-0.0349254	0.260539	0.225614	-0.0384365	0.383395	0.122855	0.141984	0.34847	0.0844189	0.264051	0.376281	0.0549158	0.0138166	0.286286	0.0362142	0.120698	0.184969	0.00414837	0.294944	0.0511298	5.73985e+08	4.79149e+08	4.85544e+08	4.40035e+08	5.60257e+08	4.66552e+08	5.82141e+08	6.31939e+08	5.07875e+08	4.57087e+08	4.9883e+08	4.81529e+08	4.59193e+08	5.49393e+08	4.48046e+08	4.63645e+08	4.25547e+08	4.30913e+08	5.61851e+08	5.55898e+08	5.6302e+08	4.15502e+08	5.21574e+08	4.6258e+08
NMI	N-myc-interactor OS=Homo sapiens (Human) OX=9606 GN=NMI PE=1 SV=2	35	5	0.0610993	-0.820027	-0.758928	-1.02332	1.45179	2.27182	1.77767	1.51289	1.2485	0.264389	0.472912	0.0548243	0.0684176	0.0116591	0.155277	0.0128667	0.00340658	0.0133649	0.108126	0.309828	3.27422e+07	5.78043e+07	4.10401e+07	1.19695e+07	3.41586e+07	2.84388e+07	4.20358e+07	4.77871e+07	8.40363e+06	5.96046e+07	6.23048e+07	5.15036e+07	4.28641e+07	3.22217e+07	4.80345e+07	1.84832e+07	1.78423e+06	1.5641e+07	3.55219e+07	2.19412e+07	4.50127e+07	2.1294e+07	3.58336e+07	2.81889e+07
CORO7	Coronin-7 OS=Homo sapiens (Human) OX=9606 GN=CORO7 PE=1 SV=2	100.5	11	0.735248	-0.0977507	0.637497	0.372459	-0.0917258	0.00602481	-0.257039	0.643522	0.378484	0.265039	0.0640277	0.0892408	0.0619605	0.111045	0.412331	0.494612	0.213659	0.185667	0.145089	0.266253	6.5066e+07	6.96274e+07	5.80216e+07	6.93372e+07	1.08314e+08	9.01366e+07	6.60402e+07	6.60997e+07	6.30582e+07	6.7981e+07	7.51151e+07	6.5786e+07	6.67152e+07	3.27782e+07	7.45715e+07	9.93546e+07	4.06798e+07	6.79773e+07	8.1635e+07	1.40811e+08	1.02496e+08	9.10434e+07	7.41785e+07	1.05188e+08
SERPINH1	Serpin H1 OS=Homo sapiens (Human) OX=9606 GN=SERPINH1 PE=1 SV=2	46.4	22	-0.305488	-0.089681	-0.395169	-0.660618	-0.119404	-0.0297226	-0.0408221	-0.424891	-0.690341	0.26545	0.00322516	0.158021	0.0117707	0.00233008	0.0641082	0.129462	0.322706	0.00435441	0.00155841	0.0225993	8.25039e+09	8.77952e+09	8.71224e+09	8.96228e+09	6.67595e+09	5.55399e+09	8.20151e+09	7.96288e+09	8.58676e+09	8.15614e+09	9.25912e+09	8.92331e+09	9.03429e+09	9.0605e+09	8.04192e+09	8.5232e+09	9.22464e+09	9.139e+09	6.63719e+09	6.6033e+09	6.78736e+09	5.34165e+09	5.96863e+09	5.35169e+09
MGMT	Methylated-DNA--protein-cysteine methyltransferase OS=Homo sapiens (Human) OX=9606 GN=MGMT PE=1 SV=1	21.6	5	-0.0252521	-0.4724	-0.497653	-0.763372	-0.868499	-0.396099	-0.0520976	-0.893751	-1.15947	0.26572	0.472944	0.0874439	0.0892007	0.0187205	0.0788106	0.0728683	0.428223	0.0652107	0.0252316	0.125279	5.45955e+07	7.57466e+07	9.61431e+07	9.96784e+07	5.36482e+07	4.46237e+07	5.53556e+07	6.74009e+07	4.10299e+07	6.42531e+07	8.04661e+07	8.25207e+07	9.46189e+07	1.04264e+08	8.95466e+07	7.23212e+07	1.00955e+08	1.25759e+08	6.27217e+07	4.21345e+07	5.60883e+07	4.24924e+07	3.7627e+07	5.37516e+07
MARCKS	Myristoylated alanine-rich C-kinase substrate OS=Homo sapiens (Human) OX=9606 GN=MARCKS PE=1 SV=4	31.5	10	-0.426907	0.0709215	-0.355986	-0.622116	-0.519961	-0.590882	-0.699901	-0.946868	-1.213	0.26613	0.0742466	0.397657	0.115574	0.0248144	0.00325388	0.0587643	0.00475615	0.0110958	0.00900822	0.0691527	7.88327e+08	7.50511e+08	6.95888e+08	1.1304e+09	5.86401e+08	4.8762e+08	6.49276e+08	8.89108e+08	8.26597e+08	8.52895e+08	8.03628e+08	5.95011e+08	5.97251e+08	6.68679e+08	8.21733e+08	9.82482e+08	1.18819e+09	1.22051e+09	6.00115e+08	5.35375e+08	6.23712e+08	5.07426e+08	5.04595e+08	4.50839e+08
YTHDF2	YTH domain-containing family protein 2 OS=Homo sapiens (Human) OX=9606 GN=YTHDF2 PE=1 SV=2	62.3	9	0.360816	0.0314588	0.392275	0.12561	1.96005	1.9286	-0.172864	2.32087	2.05421	0.266665	0.147514	0.400561	0.0746552	0.295582	0.0230545	0.00773827	0.325685	0.00154907	0.0191342	0.214467	1.27786e+08	1.25029e+08	2.91346e+07	3.28433e+07	1.64096e+08	1.36403e+08	120600819	1.59081e+08	1.03675e+08	1.21199e+08	1.38268e+08	1.1562e+08	2.94988e+07	3.3171e+07	2.47341e+07	3.70431e+07	2.32111e+07	3.82756e+07	1.82293e+08	1.43733e+08	1.66263e+08	9.95784e+07	1.53875e+08	1.55756e+08
SRSF7	Serine/arginine-rich splicing factor 7 OS=Homo sapiens (Human) OX=9606 GN=SRSF7 PE=1 SV=1	27.4	8	0.125204	-0.0349561	0.0902484	-0.176583	0.714442	0.749398	0.294981	0.839646	0.572814	0.266831	0.328971	0.238736	0.382185	0.0539725	0.00678689	0.0010703	0.0136552	0.067324	0.0188838	0.193054	6.90936e+08	7.07882e+08	5.16616e+08	4.21085e+08	7.53578e+08	6.26331e+08	6.44655e+08	7.07842e+08	7.2031e+08	6.94001e+08	7.27548e+08	7.02095e+08	4.9966e+08	5.50522e+08	4.99664e+08	4.33719e+08	4.29113e+08	4.00421e+08	7.12946e+08	5.56956e+08	9.90831e+08	5.6543e+08	6.39471e+08	6.74091e+08
MRPL38	39S ribosomal protein L38, mitochondrial OS=Homo sapiens (Human) OX=9606 GN=MRPL38 PE=1 SV=2	44.6	5	-0.420007	0.481091	0.0610839	-0.206194	1.06734	0.586251	-0.0716984	0.647335	0.380057	0.267278	0.265513	0.0932315	0.476626	0.381077	0.0562544	0.268593	0.454575	0.101559	0.306168	0.370698	1.41127e+08	1.01108e+08	6.40801e+07	6.73452e+07	1.05481e+08	8.76426e+07	9.52486e+07	1.95183e+08	1.32948e+08	6.54061e+07	1.83984e+08	5.39346e+07	5.50361e+07	9.38576e+07	4.33467e+07	3.59835e+07	6.89381e+07	9.71141e+07	8.08738e+07	6.87737e+07	1.66795e+08	1.11017e+08	9.7182e+07	5.47293e+07
UL95	Protein UL95 OS=Human cytomegalovirus (strain AD169) OX=10360 GN=UL95 PE=3 SV=1	57.2	10	1.90143	0.643021	2.54446	2.27649	-0.288207	-0.931229	0.24798	1.61323	1.34526	0.267962	0.0224119	0.14796	0.0153913	0.00482314	0.324531	0.0377302	0.315363	0.0202263	0.0201323	0.176966	2.29532e+07	1.46986e+07	3.32853e+07	2.80287e+07	8.57497e+07	7.12144e+07	3.58745e+07	1.0964e+07	2.20212e+07	1.58519e+07	8.26427e+06	1.99795e+07	2.94569e+07	1.57392e+07	5.46598e+07	2.19597e+07	2.76882e+07	3.44382e+07	8.74629e+07	1.01135e+08	6.86509e+07	8.30124e+07	6.24251e+07	6.82057e+07
GBP1	Guanylate-binding protein 1 OS=Homo sapiens (Human) OX=9606 GN=GBP1 PE=1 SV=2	67.9	13	-0.545185	0.135669	-0.409516	-0.678073	0.0864601	-0.0492093	-0.116262	-0.458725	-0.727282	0.268557	0.0272714	0.156203	0.00383306	0.00627389	0.332291	0.377477	0.24068	0.0332231	0.0300735	0.0680641	5.2357e+08	4.76578e+08	4.54935e+08	4.93114e+08	3.58804e+08	2.97861e+08	5.18487e+08	5.94513e+08	4.57711e+08	4.7704e+08	4.84162e+08	4.68532e+08	4.22274e+08	5.24107e+08	4.18425e+08	4.0235e+08	5.32942e+08	5.44051e+08	3.40706e+08	3.67648e+08	3.68059e+08	2.90924e+08	3.43558e+08	2.59101e+08
RAB3GAP2	Rab3 GTPase-activating protein non-catalytic subunit OS=Homo sapiens (Human) OX=9606 GN=RAB3GAP2 PE=1 SV=1	155.9	25	0.429227	-0.315514	0.113713	-0.155147	0.717473	1.03299	0.0453606	1.1467	0.87784	0.26886	0.0135969	0.166322	0.325901	0.200947	0.0535208	0.0329111	0.381651	0.00709909	0.0493657	0.115068	1.65243e+08	2.05638e+08	1.03704e+08	1.00495e+08	2.22502e+08	1.84671e+08	1.45405e+08	1.80595e+08	1.6973e+08	2.4926e+08	1.94517e+08	1.73135e+08	1.19984e+08	8.26227e+07	1.08506e+08	1.07635e+08	6.99201e+07	1.23929e+08	2.0693e+08	2.19437e+08	2.41138e+08	1.90998e+08	2.04058e+08	1.58957e+08
RANBP2	E3 SUMO-protein ligase RanBP2 OS=Homo sapiens (Human) OX=9606 GN=RANBP2 PE=1 SV=2	358	77	-0.0151901	0.0237072	0.00851711	-0.261302	-0.152301	-0.176009	-0.0876237	-0.167492	-0.437311	0.269819	0.458216	0.413843	0.427426	0.0665973	0.138339	0.158117	0.174749	0.169911	0.0725933	0.107719	1.19723e+09	1.17772e+09	1.25212e+09	1.33053e+09	1.18469e+09	9.82609e+08	1.20004e+09	1.11483e+09	1.27682e+09	1.23727e+09	1.19441e+09	1.10146e+09	1.18482e+09	1.34942e+09	1.22214e+09	1.17051e+09	1.39592e+09	1.42516e+09	1.2183e+09	1.26806e+09	1.0677e+09	1.11255e+09	8.40901e+08	9.94375e+08
PTBP1	Polypyrimidine tract-binding protein 1 OS=Homo sapiens (Human) OX=9606 GN=PTBP1 PE=1 SV=1	57.2	14	-0.133727	0.0590463	-0.0746807	-0.344937	0.40596	0.346914	0.100276	0.272233	0.00197613	0.270257	0.0955513	0.316167	0.156851	0.0125977	0.108307	0.0633691	0.332982	0.115517	0.492369	0.0478361	1.66892e+09	1.60199e+09	1.35025e+09	1.25959e+09	1.52118e+09	1.26132e+09	1.39276e+09	1.83569e+09	1.7783e+09	1.55036e+09	1.72846e+09	1.52716e+09	1.20991e+09	1.25382e+09	1.58703e+09	1.43921e+09	1.14943e+09	1.19013e+09	1.3963e+09	1.60071e+09	1.56652e+09	1.30497e+09	1.29212e+09	1.18685e+09
COPG1	Coatomer subunit gamma-1 OS=Homo sapiens (Human) OX=9606 GN=COPG1 PE=1 SV=1	97.7	34	-0.229945	-0.0932674	-0.323213	-0.593801	0.328084	0.421351	0.00449195	0.0981385	-0.17245	0.270589	0.0763523	0.02262	0.0389468	0.00175302	0.0174515	0.00476015	0.472455	0.284292	0.075068	0.0400111	1.1138e+09	1.18818e+09	8.90012e+08	8.87245e+08	9.497e+08	7.87283e+08	1.06572e+09	1.1149e+09	1.16078e+09	1.1499e+09	1.21146e+09	1.20319e+09	8.9732e+08	9.55548e+08	8.17168e+08	8.26616e+08	9.69128e+08	8.65991e+08	1.04674e+09	8.69436e+08	9.32926e+08	7.96562e+08	7.88406e+08	7.76881e+08
ATP6V1B2	V-type proton ATPase subunit B, brain isoform OS=Homo sapiens (Human) OX=9606 GN=ATP6V1B2 PE=1 SV=3	56.5	17	0.685876	-0.134379	0.551497	0.280842	0.421948	0.556327	-0.0780708	1.10782	0.837169	0.270655	0.0678563	0.270526	0.0965425	0.0146999	0.0281644	0.0728435	0.138282	0.0225575	0.0245503	0.172826	5.71467e+08	6.27254e+08	4.04083e+08	4.26552e+08	9.19307e+08	7.62053e+08	5.41078e+08	5.22067e+08	6.51257e+08	7.22645e+08	5.89991e+08	5.69126e+08	3.59374e+08	4.1497e+08	4.37906e+08	3.51892e+08	4.48306e+08	4.79459e+08	7.66001e+08	1.15528e+09	8.36638e+08	8.26939e+08	7.7132e+08	6.879e+08
SPARC	SPARC OS=Homo sapiens (Human) OX=9606 GN=SPARC PE=1 SV=1	34.6	12	-1.4521	-0.731939	-2.18404	-2.45485	-2.07753	-1.34559	-0.355223	-3.52963	-3.80044	0.270809	0.0320428	0.0263819	0.000258164	0.00136102	0.000527116	0.00327765	0.013147	0.00177485	0.000624297	0.282897	9.79999e+07	1.62765e+08	3.23364e+08	4.13642e+08	3.58179e+07	2.96878e+07	1.20601e+08	9.63162e+07	7.70829e+07	1.63629e+08	1.52816e+08	1.7185e+08	3.05608e+08	3.61719e+08	3.02764e+08	4.2522e+08	4.32452e+08	3.83253e+08	3.94805e+07	2.0098e+07	4.7875e+07	3.62214e+07	2.79085e+07	2.49335e+07
EIF2B2	Translation initiation factor eIF-2B subunit beta OS=Homo sapiens (Human) OX=9606 GN=EIF2B2 PE=1 SV=3	39	10	0.192386	-0.086413	0.105973	-0.165219	0.382891	0.469304	0.00539118	0.575277	0.304085	0.271192	0.137465	0.241885	0.11179	0.203811	0.0232929	0.0485803	0.474659	0.0308546	0.00902005	0.0923931	1.34427e+08	1.42725e+08	1.03478e+08	1.03092e+08	1.53603e+08	1.27281e+08	1.37435e+08	1.21316e+08	1.4453e+08	1.65181e+08	1.20671e+08	1.42323e+08	1.03665e+08	9.41338e+07	1.12635e+08	1.01959e+08	1.03653e+08	1.03665e+08	1.78798e+08	1.40731e+08	1.41281e+08	1.26932e+08	1.33114e+08	1.21798e+08
ABCF1	ATP-binding cassette sub-family F member 1 OS=Homo sapiens (Human) OX=9606 GN=ABCF1 PE=1 SV=2	95.9	25	0.248103	-0.0995726	0.14853	-0.123198	0.0690023	0.168575	-0.0595884	0.317105	0.0453766	0.271728	0.168332	0.381119	0.325995	0.300063	0.394085	0.384669	0.405339	0.238543	0.458943	0.0684744	4.04765e+08	4.33687e+08	3.70248e+08	3.85861e+08	4.80716e+08	3.9819e+08	4.87034e+08	3.53957e+08	3.73303e+08	3.554e+08	4.23056e+08	5.22606e+08	4.73977e+08	2.51783e+08	3.84985e+08	5.90858e+08	2.63064e+08	3.03661e+08	5.00353e+08	5.5106e+08	3.90737e+08	3.97732e+08	4.22043e+08	3.74795e+08
ATP6V0A1	V-type proton ATPase 116 kDa subunit a isoform 1 OS=Homo sapiens (Human) OX=9606 GN=ATP6V0A1 PE=1 SV=3	96.4	8	0.825928	-0.00311581	0.822812	0.550655	0.670656	0.673772	-0.294046	1.49658	1.22443	0.272157	0.0498291	0.49483	0.0491126	0.15387	0.0900821	0.0609462	0.276895	0.00519293	0.0279307	0.0668911	2.37483e+07	2.37996e+07	1.21682e+07	1.49192e+07	4.2098e+07	3.48605e+07	3.2344e+07	1.87542e+07	2.01466e+07	3.45706e+07	2.35002e+07	1.33281e+07	1.15325e+07	1.27321e+07	1.22401e+07	1.88843e+07	1.86402e+07	7.233e+06	4.04809e+07	4.8517e+07	3.72961e+07	3.03793e+07	4.71828e+07	2.70194e+07
STK10	Serine/threonine-protein kinase 10 OS=Homo sapiens (Human) OX=9606 GN=STK10 PE=1 SV=1	112.1	6	-0.19211	0.531019	0.338909	0.0667146	0.678988	0.14797	-0.0295056	0.486879	0.214685	0.272194	0.204694	0.00566427	0.141408	0.400016	0.161483	0.415425	0.473293	0.153705	0.371615	0.255742	2.73707e+07	1.89423e+07	1.67497e+07	1.70958e+07	2.39582e+07	1.98388e+07	2.18591e+07	2.96357e+07	3.06173e+07	1.42247e+07	1.94021e+07	2.32001e+07	3.34888e+07	3.31274e+06	1.34476e+07	2.73371e+07	1.24867e+07	1.14636e+07	2.42764e+07	2.59761e+07	2.16221e+07	1.80436e+07	1.40899e+07	2.7383e+07
PGAM1	Phosphoglycerate mutase 1 OS=Homo sapiens (Human) OX=9606 GN=PGAM1 PE=1 SV=2	28.8	15	0.0672871	0.364164	0.431451	0.158362	0.65481	0.290646	0.389366	0.722097	0.449008	0.273089	0.335469	0.0569941	0.0483559	0.14774	0.0042648	0.162675	0.081974	0.024442	0.0646175	0.010721	3.19776e+09	2.4844e+09	2.66035e+09	2.03109e+09	3.35044e+09	2.77264e+09	3.54281e+09	2.96737e+09	3.0831e+09	2.30529e+09	2.57073e+09	2.57719e+09	2.59044e+09	2.65437e+09	2.73625e+09	2.5146e+09	1.58689e+09	1.99177e+09	3.3263e+09	2.8737e+09	3.85132e+09	2.68872e+09	2.46545e+09	3.16375e+09
AAK1	AP2-associated protein kinase 1 OS=Homo sapiens (Human) OX=9606 GN=AAK1 PE=1 SV=3	103.8	13	0.902605	-0.295513	0.607092	0.333584	0.162082	0.457595	0.336693	1.06469	0.791179	0.273509	0.0328244	0.208618	0.0164758	0.0700394	0.366052	0.0629535	0.112573	0.0299984	0.000156436	0.164789	8.87075e+07	1.08873e+08	1.00121e+08	7.92809e+07	1.65833e+08	1.37195e+08	8.75847e+07	1.20177e+08	5.83605e+07	1.16781e+08	1.02288e+08	1.07549e+08	1.0421e+08	1.02606e+08	9.35462e+07	6.51474e+07	7.72938e+07	9.54016e+07	1.93206e+08	1.56809e+08	1.47485e+08	1.22011e+08	1.37257e+08	1.52316e+08
MIF	Macrophage migration inhibitory factor OS=Homo sapiens (Human) OX=9606 GN=MIF PE=1 SV=4	12.5	2	-0.338793	0.372276	0.0334835	-0.24102	0.0393902	-0.332886	0.499253	-0.299402	-0.573905	0.274503	0.192428	0.139409	0.476109	0.33615	0.474286	0.368377	0.0983906	0.356438	0.267849	0.0169544	1.3857e+08	1.07054e+08	1.90591e+08	1.34838e+08	1.09568e+08	9.05838e+07	149331360	1.15838e+08	1.50542e+08	7.75653e+07	9.18104e+07	1.51788e+08	2.49788e+08	1.28708e+08	1.93279e+08	2.47952e+08	6.55954e+07	9.09673e+07	1.12966e+08	1.35594e+08	8.01445e+07	9.12267e+07	1.12249e+08	6.82755e+07
DYNC1I2	Cytoplasmic dynein 1 intermediate chain 2 OS=Homo sapiens (Human) OX=9606 GN=DYNC1I2 PE=1 SV=3	71.4	18	0.438042	-0.0232317	0.41481	0.140298	0.0435672	0.0667988	-0.150146	0.481609	0.207097	0.274512	0.0917902	0.459977	0.0764693	0.139106	0.378565	0.389566	0.153701	0.0315806	0.136799	0.1341	7.84125e+08	7.96854e+08	6.85602e+08	7.608e+08	1.0623e+09	8.78239e+08	6.81294e+08	7.33311e+08	9.3777e+08	8.87055e+08	7.48225e+08	7.55282e+08	5.8875e+08	8.32751e+08	6.35305e+08	6.26277e+08	8.36585e+08	8.19537e+08	9.82761e+08	1.23998e+09	9.64173e+08	8.79444e+08	8.17585e+08	9.37689e+08
YBX1	Y-box-binding protein 1 OS=Homo sapiens (Human) OX=9606 GN=YBX1 PE=1 SV=3	35.9	10	0.478152	0.0749589	0.553111	0.278313	1.65122	1.57626	0.0990997	2.12937	1.85457	0.274798	0.092977	0.215993	0.0673549	0.0632466	0.00480741	0.00201913	0.314972	0.00850643	0.00407698	0.157817	2.38493e+09	2.26418e+09	8.13284e+08	7.59294e+08	3.32211e+09	2.74594e+09	2420197246	2.67673e+09	2.05786e+09	2.44336e+09	2.30971e+09	2.03946e+09	6.96962e+08	1.01073e+09	7.32159e+08	7.88631e+08	7.76007e+08	7.13244e+08	2.90525e+09	3.12071e+09	3.94035e+09	2.59969e+09	3.1236e+09	2.51452e+09
ELAC2	Zinc phosphodiesterase ELAC protein 2 OS=Homo sapiens (Human) OX=9606 GN=ELAC2 PE=1 SV=2	92.2	10	0.0832902	-0.35874	-0.27545	-0.550946	1.29867	1.65741	-0.544057	1.38196	1.10646	0.275497	0.389938	0.0609215	0.189855	0.140226	0.0770516	0.0438616	0.2656	0.0074956	0.0616535	0.181397	3.84583e+07	4.93152e+07	1.0722e+07	1.56333e+07	4.07439e+07	3.36612e+07	3.15712e+07	3.41042e+07	4.96994e+07	4.01458e+07	5.30709e+07	5.4729e+07	1.2232e+07	1.48463e+07	5.08761e+06	2.78275e+07	7.87043e+06	1.12021e+07	4.67867e+07	3.52636e+07	4.01814e+07	4.06677e+07	1.72407e+07	4.30753e+07
NIPSNAP1	Protein NipSnap homolog 1 OS=Homo sapiens (Human) OX=9606 GN=NIPSNAP1 PE=1 SV=1	33.3	9	0.311888	-0.0750566	0.236832	-0.0389423	-0.264869	-0.189813	-0.203195	0.0470192	-0.228755	0.275774	0.109218	0.360377	0.126052	0.408312	0.278891	0.354599	0.240294	0.439422	0.357381	0.187017	8.16902e+07	8.60527e+07	8.52581e+07	9.8153e+07	1.01405e+08	8.37609e+07	8.25329e+07	6.60826e+07	9.64552e+07	7.55155e+07	9.16401e+07	9.10024e+07	1.01743e+08	6.86716e+07	8.53596e+07	1.43833e+08	7.29526e+07	7.76731e+07	1.09904e+08	1.00064e+08	9.42458e+07	6.32855e+07	1.06659e+08	8.13378e+07
ENAH	Protein enabled homolog OS=Homo sapiens (Human) OX=9606 GN=ENAH PE=1 SV=2	66.5	19	0.11682	-0.187457	-0.0706375	-0.346556	-0.296818	-0.109361	-0.0755613	-0.179999	-0.455917	0.275918	0.303071	0.177431	0.278203	0.0481318	0.053264	0.0640912	0.31177	0.125454	0.0462943	0.0293371	3.53303e+08	4.02325e+08	4.11862e+08	4.34009e+08	3.83101e+08	3.16413e+08	2.83887e+08	4.0818e+08	3.67841e+08	3.94964e+08	3.79609e+08	4.32403e+08	3.87992e+08	4.75565e+08	3.7203e+08	4.05294e+08	4.33517e+08	4.63215e+08	4.11308e+08	3.7885e+08	3.59145e+08	3.64706e+08	2.78561e+08	3.05971e+08
UBR1	E3 ubiquitin-protein ligase UBR1 OS=Homo sapiens (Human) OX=9606 GN=UBR1 PE=1 SV=1	200.1	9	0.528423	-0.146487	0.381936	0.105194	-0.649604	-0.503116	-0.432565	-0.12118	-0.397922	0.276742	0.0937489	0.34411	0.185524	0.281356	0.17194	0.279971	0.246384	0.430647	0.280737	0.247999	1.94424e+07	2.15202e+07	2.25987e+07	3.05e+07	2.80427e+07	2.3148e+07	2.10189e+07	2.09438e+07	1.63644e+07	1.5917e+07	2.19766e+07	2.66671e+07	2.39591e+07	2.02678e+07	2.35693e+07	5.00391e+07	2.38203e+07	1.76405e+07	2.32994e+07	3.79155e+07	2.29133e+07	2.22764e+07	2.13741e+07	2.57933e+07
UBE2I	SUMO-conjugating enzyme UBC9 OS=Homo sapiens (Human) OX=9606 GN=UBE2I PE=1 SV=1	18	7	0.0810822	-0.152454	-0.0713714	-0.348147	-0.426035	-0.273582	0.118321	-0.344953	-0.621729	0.276775	0.310631	0.198462	0.362412	0.0354284	0.0261507	0.138947	0.171864	0.0179724	0.0655032	0.167891	1.62593e+08	1.80715e+08	2.3712e+08	2.18449e+08	1.71992e+08	1.41968e+08	1.65479e+08	1.4303e+08	1.79269e+08	1.60434e+08	1.94168e+08	1.87544e+08	2.35898e+08	2.33515e+08	2.41948e+08	2.46592e+08	1.93495e+08	2.15261e+08	1.94799e+08	1.64691e+08	1.56487e+08	1.21797e+08	1.74249e+08	1.2986e+08
ALYREF	THO complex subunit 4 OS=Homo sapiens (Human) OX=9606 GN=ALYREF PE=1 SV=3	26.9	6	0.374134	-0.148149	0.225985	-0.0513776	0.0870478	0.235197	-0.0349956	0.461182	0.183819	0.277363	0.138108	0.0932009	0.162714	0.29041	0.354886	0.136995	0.391793	0.0655305	0.068864	0.106811	3.40993e+08	3.7787e+08	3.13334e+08	3.21027e+08	4.41948e+08	3.6465e+08	3.55258e+08	3.91906e+08	2.75815e+08	3.93251e+08	3.95963e+08	3.44397e+08	2.90623e+08	3.61354e+08	2.88023e+08	2.63528e+08	3.56455e+08	3.43098e+08	4.44948e+08	3.8102e+08	4.99875e+08	3.42903e+08	3.8731e+08	3.63738e+08
ITGB1	Integrin beta-1 OS=Homo sapiens (Human) OX=9606 GN=ITGB1 PE=1 SV=2	88.4	24	-0.920234	-0.021026	-0.94126	-1.21905	-0.458371	-0.437345	0.0887552	-1.37861	-1.6564	0.277792	0.00399921	0.292578	0.00252112	0.00391095	0.00966718	0.00729137	0.169922	7.48169e-05	0.00154627	0.111221	1.68353e+09	1.70824e+09	2.45992e+09	2.31315e+09	8.89615e+08	7.33801e+08	1.63034e+09	1.81212e+09	1.60812e+09	1.70504e+09	1.76151e+09	1.65818e+09	2.28709e+09	2.69296e+09	2.39972e+09	2.21607e+09	2.31458e+09	2.4088e+09	8.01929e+08	9.15398e+08	9.51519e+08	8.07912e+08	6.14009e+08	7.79482e+08
NCEH1	Neutral cholesterol ester hydrolase 1 OS=Homo sapiens (Human) OX=9606 GN=NCEH1 PE=1 SV=3	45.8	13	0.0736701	-0.0424889	0.0311811	-0.246711	-0.0260897	0.0163992	-0.04515	0.0475804	-0.230312	0.277892	0.214815	0.424901	0.450633	0.216151	0.129528	0.471596	0.359392	0.250857	0.162646	0.0748419	1.61912e+08	1.66751e+08	1.59787e+08	1.64866e+08	1.70394e+08	1.4054e+08	1.77999e+08	1.52406e+08	1.5533e+08	1.40808e+08	1.64221e+08	1.95225e+08	1.5406e+08	1.73549e+08	1.51751e+08	1.81291e+08	1.58459e+08	1.5485e+08	1.8426e+08	1.76836e+08	1.50087e+08	1.34286e+08	1.71481e+08	1.15854e+08
RASA1	Ras GTPase-activating protein 1 OS=Homo sapiens (Human) OX=9606 GN=RASA1 PE=1 SV=1	116.3	19	-0.593109	-0.197054	-0.790163	-1.06873	-0.251112	-0.0540574	0.276007	-0.844221	-1.12279	0.278568	0.146508	0.357128	0.0717967	0.0345001	0.280964	0.41066	0.190234	0.00397776	0.0780434	0.3693	6.75404e+07	7.74253e+07	9.7329e+07	8.03814e+07	4.47734e+07	3.69116e+07	9.76448e+07	3.67683e+07	6.82081e+07	6.91902e+07	8.91906e+07	7.38951e+07	8.72062e+07	9.95456e+07	1.05235e+08	9.42174e+07	8.67782e+07	6.01486e+07	6.41692e+07	4.56622e+07	2.44887e+07	2.40311e+07	3.19659e+07	5.47378e+07
NUDT4	Diphosphoinositol polyphosphate phosphohydrolase 2 OS=Homo sapiens (Human) OX=9606 GN=NUDT4 PE=1 SV=2	20.3	2	-0.689422	0.586281	-0.103141	-0.382429	0.234359	-0.351922	0.333067	-0.455063	-0.734351	0.279288	0.270728	0.194927	0.457347	0.304434	0.345894	0.0225353	0.254647	0.285113	0.132855	0.235831	3.32442e+07	2.21425e+07	3.55983e+07	2.82596e+07	2.06148e+07	1.69865e+07	2.41163e+07	2.43475e+07	5.12687e+07	2.91784e+07	1.59236e+07	2.13256e+07	4.70685e+07	1.40712e+07	4.56552e+07	3.48241e+07	2.45691e+07	2.53856e+07	1.52612e+07	3.96293e+07	6.95388e+06	1.4436e+07	2.78838e+07	8.63978e+06
FOXK1	Forkhead box protein K1 OS=Homo sapiens (Human) OX=9606 GN=FOXK1 PE=1 SV=1	75.4	4	-0.512483	0.277752	-0.234731	-0.514239	0.920033	0.64228	0.233869	0.40755	0.128041	0.279509	0.26811	0.372289	0.0982813	0.171138	0.100857	0.158149	0.35279	0.197668	0.351832	0.235564	2.12361e+07	1.75172e+07	1.31984e+07	1.12232e+07	1.48869e+07	1.22649e+07	15106274	1.74621e+07	3.114e+07	1.7641e+07	2.69845e+07	7.92602e+06	1.51855e+07	8.91373e+06	1.54958e+07	6.83244e+06	1.57084e+07	1.11288e+07	1.42217e+07	2.24613e+07	7.97761e+06	1.26195e+07	1.42523e+07	9.92269e+06
CLIP2	CAP-Gly domain-containing linker protein 2 OS=Homo sapiens (Human) OX=9606 GN=CLIP2 PE=1 SV=1	115.8	27	-0.128253	0.166295	0.0380421	-0.242045	0.108521	-0.0577743	-0.0685237	-0.0197322	-0.299819	0.280087	0.36798	0.287789	0.44566	0.0876513	0.365973	0.229142	0.309074	0.476796	0.102657	0.205464	2.30918e+08	2.05778e+08	2.0425e+08	2.14185e+08	2.11276e+08	1.73994e+08	2.90391e+08	2.30157e+08	1.72206e+08	1.92269e+08	2.23611e+08	2.01453e+08	2.02319e+08	2.0719e+08	2.03241e+08	1.88858e+08	2.50198e+08	2.035e+08	2.20391e+08	1.59402e+08	2.54034e+08	1.90986e+08	1.80446e+08	1.50551e+08
LUC7L3	Luc7-like protein 3 OS=Homo sapiens (Human) OX=9606 GN=LUC7L3 PE=1 SV=2	51.4	11	0.073585	-0.262255	-0.18867	-0.468936	-0.212051	0.0502036	-0.0812139	-0.138466	-0.418733	0.280266	0.399345	0.179089	0.0855418	0.0662659	0.0046826	0.407797	0.405437	0.292804	0.204799	0.14067	8.90991e+07	1.06861e+08	9.75572e+07	1.03207e+08	9.37616e+07	7.72069e+07	1.10994e+08	8.07682e+07	7.5535e+07	9.89391e+07	1.16401e+08	1.05243e+08	7.98374e+07	1.26047e+08	8.67872e+07	1.2276e+08	9.72951e+07	8.95643e+07	8.77222e+07	1.13063e+08	8.0499e+07	4.85159e+07	1.07635e+08	7.54695e+07
SSR4	Translocon-associated protein subunit delta OS=Homo sapiens (Human) OX=9606 GN=SSR4 PE=1 SV=1	19	5	0.308947	-0.113926	0.195021	-0.0861937	0.0237239	0.13765	0.0738198	0.332671	0.0514562	0.281215	0.107819	0.297967	0.236518	0.287308	0.260071	0.290326	0.306791	0.110969	0.380753	0.200763	2.74396e+08	2.96943e+08	2.84091e+08	2.69921e+08	3.39923e+08	2.79722e+08	3.05706e+08	2.50746e+08	2.66736e+08	2.57919e+08	2.94396e+08	3.38514e+08	2.78859e+08	2.75172e+08	2.98244e+08	3.12499e+08	2.38359e+08	2.58904e+08	3.48257e+08	3.88029e+08	2.83482e+08	2.84248e+08	2.31087e+08	3.2383e+08
RTN3	Reticulon-3 OS=Homo sapiens (Human) OX=9606 GN=RTN3 PE=1 SV=2	112.5	2	0.624485	0.212011	0.836496	0.555033	0.491756	0.279746	0.011317	1.11624	0.834779	0.281463	0.0488474	0.0361292	0.0423934	0.0519774	0.00209172	0.0380084	0.467439	0.0194041	0.0397911	0.215557	3.43819e+08	2.96831e+08	2.46436e+08	2.4451e+08	5.30053e+08	4.36104e+08	298456008	3.76792e+08	3.5621e+08	2.77339e+08	3.22699e+08	2.90455e+08	2.44263e+08	2.40053e+08	2.54992e+08	2.01347e+08	2.65386e+08	2.66798e+08	4.25879e+08	4.96091e+08	6.68189e+08	5.0653e+08	3.84167e+08	4.17616e+08
ARF5	ADP-ribosylation factor 5 OS=Homo sapiens (Human) OX=9606 GN=ARF5 PE=1 SV=2	20.5	5	-0.760299	0.330585	-0.429715	-0.711299	0.484858	0.154274	0.156111	-0.275441	-0.557025	0.281584	0.136407	0.240195	0.141099	0.0263725	0.20585	0.0995246	0.111144	0.219759	0.0743102	0.214138	5.75554e+08	4.57689e+08	4.58272e+08	4.11272e+08	3.39792e+08	2.79543e+08	4.09314e+08	8.24087e+08	4.93261e+08	4.95153e+08	4.45558e+08	4.32355e+08	4.64696e+08	4.0679e+08	5.0333e+08	4.68203e+08	3.50399e+08	4.15214e+08	2.66078e+08	2.81537e+08	4.71762e+08	2.31794e+08	3.11781e+08	2.95052e+08
SEC22B	Vesicle-trafficking protein SEC22b OS=Homo sapiens (Human) OX=9606 GN=SEC22B PE=1 SV=4	24.6	9	0.400564	-0.0924778	0.308086	0.0260167	0.209486	0.301963	0.117261	0.61005	0.32798	0.28207	0.130381	0.355029	0.0310827	0.236942	0.226909	0.0987863	0.031687	0.0234405	0.0854947	0.0566907	6.08711e+08	6.49008e+08	5.71017e+08	5.26441e+08	8.03514e+08	6.60818e+08	5.64054e+08	4.8897e+08	7.73111e+08	5.86058e+08	7.00545e+08	6.60421e+08	6.07851e+08	5.4344e+08	5.6176e+08	5.85387e+08	4.80717e+08	5.13221e+08	7.93189e+08	8.81911e+08	7.35441e+08	5.92505e+08	6.92122e+08	6.97826e+08
INPP1	Inositol polyphosphate 1-phosphatase OS=Homo sapiens (Human) OX=9606 GN=INPP1 PE=1 SV=1	44	6	-0.0201785	0.0434362	0.0232577	-0.259081	-0.265736	-0.309172	-0.0173321	-0.285914	-0.568253	0.282338	0.484446	0.473566	0.458972	0.16311	0.243814	0.217266	0.469512	0.0932372	0.047028	0.0630103	6.7053e+07	6.50643e+07	7.96517e+07	8.06144e+07	6.61217e+07	5.4369e+07	1.14663e+08	3.78478e+07	4.86481e+07	5.97546e+07	5.8299e+07	7.71392e+07	9.66546e+07	6.01273e+07	8.21732e+07	1.00146e+08	7.90009e+07	6.26958e+07	7.24482e+07	6.56156e+07	6.03012e+07	6.46722e+07	4.46499e+07	5.37849e+07
EIF3B	Eukaryotic translation initiation factor 3 subunit B OS=Homo sapiens (Human) OX=9606 GN=EIF3B PE=1 SV=3	92.4	28	0.281272	-0.094004	0.187268	-0.0954138	0.319603	0.413607	0.0274035	0.600875	0.318193	0.282682	0.00632031	0.352704	0.245456	0.266936	0.0461525	0.138737	0.434589	0.00819444	0.0845246	0.0636188	5.51043e+08	5.88144e+08	4.50013e+08	4.41546e+08	6.69664e+08	5.50505e+08	6.21348e+08	5.34998e+08	4.96784e+08	5.29475e+08	5.40404e+08	6.94554e+08	4.9412e+08	4.4066e+08	4.15258e+08	5.6917e+08	3.59697e+08	3.95771e+08	7.65908e+08	6.46914e+08	5.9617e+08	5.75628e+08	5.09751e+08	5.66136e+08
LYAR	Cell growth-regulating nucleolar protein OS=Homo sapiens (Human) OX=9606 GN=LYAR PE=1 SV=2	43.6	15	0.345583	0.811129	1.15671	0.873672	0.925519	0.11439	-0.60028	1.2711	0.988063	0.28304	0.175653	0.140123	0.00542008	0.00398704	0.181507	0.368624	0.182334	0.0285177	0.03864	0.0106879	2.87643e+08	1.63938e+08	9.98948e+07	1.51442e+08	3.65498e+08	3.00387e+08	3.72631e+08	1.58828e+08	3.31471e+08	1.53379e+08	2.03347e+08	1.35089e+08	1.00393e+08	1.1492e+08	8.43711e+07	9.65066e+07	2.54048e+08	1.0377e+08	3.88525e+08	3.65821e+08	3.42148e+08	3.12236e+08	3.19979e+08	2.68947e+08
PAFAH1B1	Platelet-activating factor acetylhydrolase IB subunit alpha OS=Homo sapiens (Human) OX=9606 GN=PAFAH1B1 PE=1 SV=2	46.6	20	0.41065	-0.0118359	0.398814	0.115598	0.0844646	0.0963005	-0.0353143	0.495115	0.211899	0.283216	0.0241574	0.444209	0.012413	0.190308	0.316552	0.185577	0.362868	0.0290715	0.188255	0.0294504	7.89034e+08	7.95534e+08	7.26171e+08	7.44165e+08	1.04885e+09	8.61901e+08	8.4954e+08	7.90204e+08	7.27358e+08	7.77659e+08	8.15429e+08	7.93514e+08	7.15281e+08	7.80394e+08	6.82837e+08	6.44317e+08	8.3685e+08	7.51329e+08	1.05012e+09	9.90704e+08	1.10573e+09	9.5291e+08	7.85847e+08	8.46946e+08
HNRNPH1	Heterogeneous nuclear ribonucleoprotein H OS=Homo sapiens (Human) OX=9606 GN=HNRNPH1 PE=1 SV=4	49.2	9	0.00229367	0.236444	0.238738	-0.0450722	0.0569474	-0.179497	-0.0832075	0.059241	-0.224569	0.28381	0.48328	0.0599468	0.0407488	0.363485	0.149996	0.157446	0.331933	0.281853	0.125723	0.0154557	2.34455e+09	1.99014e+09	2.1275e+09	2.25381e+09	2.34828e+09	1.92892e+09	2.41582e+09	2.02543e+09	2.59241e+09	1.80269e+09	1.86842e+09	2.2993e+09	2.07714e+09	2.18872e+09	2.11663e+09	2.43114e+09	1.81519e+09	2.51509e+09	2.36728e+09	2.18413e+09	2.49344e+09	1.95158e+09	1.89366e+09	1.94153e+09
NAE1	NEDD8-activating enzyme E1 regulatory subunit OS=Homo sapiens (Human) OX=9606 GN=NAE1 PE=1 SV=1	60.2	14	0.597131	-0.285993	0.311138	0.0271151	-0.232583	0.05341	0.0698129	0.364548	0.0805251	0.284023	0.0309416	0.0354498	0.0737397	0.391849	0.205843	0.367133	0.345612	0.12919	0.343817	0.141574	1.0366e+08	1.26387e+08	1.27832e+08	1.21794e+08	1.56807e+08	1.28785e+08	1.25612e+08	9.61242e+07	8.92427e+07	1.35945e+08	1.27794e+08	1.15422e+08	1.4069e+08	1.25518e+08	1.17288e+08	1.08633e+08	1.29131e+08	1.27616e+08	1.7623e+08	1.74465e+08	1.19725e+08	1.44703e+08	1.14955e+08	1.26697e+08
PABPN1	Polyadenylate-binding protein 2 OS=Homo sapiens (Human) OX=9606 GN=PABPN1 PE=1 SV=3	32.7	6	-0.305201	0.463149	0.157947	-0.126352	0.436395	-0.0267536	-0.52068	0.131194	-0.153105	0.284299	0.00151449	0.00243548	0.00532825	0.414574	0.127348	0.4738	0.0674009	0.363271	0.201145	0.304242	1.38234e+08	1.00275e+08	7.12046e+07	1.02152e+08	1.11877e+08	9.18668e+07	1.41675e+08	1.26512e+08	1.46516e+08	1.05809e+08	8.32729e+07	1.11744e+08	6.28154e+07	8.05859e+07	7.02124e+07	7.26545e+07	1.34268e+08	9.9534e+07	1.16562e+08	9.72567e+07	1.21813e+08	4.39738e+07	1.38811e+08	9.28157e+07
SURF4	Surfeit locus protein 4 OS=Homo sapiens (Human) OX=9606 GN=SURF4 PE=1 SV=3	30.4	6	0.633204	0.13164	0.764844	0.480086	-0.704373	-0.836012	-0.0535884	-0.0711686	-0.355926	0.284757	0.120387	0.39237	0.124629	0.0809186	0.0362412	0.0575339	0.237026	0.340258	0.145561	0.233988	1.05347e+08	9.61597e+07	1.65396e+08	1.71656e+08	1.63393e+08	1.34126e+08	1.14846e+08	8.64023e+07	1.14791e+08	5.15208e+07	1.24467e+08	1.12492e+08	1.60793e+08	1.87365e+08	1.48031e+08	1.81306e+08	1.85363e+08	1.48298e+08	1.8919e+08	1.95585e+08	1.05404e+08	9.49139e+07	1.89611e+08	1.17853e+08
PGD	6-phosphogluconate dehydrogenase, decarboxylating OS=Homo sapiens (Human) OX=9606 GN=PGD PE=1 SV=3	53.1	20	0.0240838	-0.0435774	-0.0194936	-0.304455	-0.524095	-0.480518	-0.0669853	-0.500012	-0.784973	0.284962	0.43415	0.349341	0.440509	0.0557495	0.00252277	0.0273762	0.110625	0.0278651	0.00193688	0.0572583	2.28148e+09	2.35145e+09	3.132e+09	3.28085e+09	2.31989e+09	1.90408e+09	2.46114e+09	2.03072e+09	2.35259e+09	2.24384e+09	2.13643e+09	2.67408e+09	3.28654e+09	3.04334e+09	3.0661e+09	3.5779e+09	3.04135e+09	3.22329e+09	2.17286e+09	2.44532e+09	2.34149e+09	2.03073e+09	1.76921e+09	1.9123e+09
USP7	Ubiquitin carboxyl-terminal hydrolase 7 OS=Homo sapiens (Human) OX=9606 GN=USP7 PE=1 SV=2	128.2	39	0.882731	0.0993774	0.982108	0.695915	0.206662	0.107284	-0.280989	1.08939	0.8032	0.286193	0.00112824	0.314545	0.00710265	0.0141687	0.233542	0.184564	0.15065	0.0120952	0.0211256	0.00328546	3.63091e+08	3.38922e+08	2.58951e+08	3.14633e+08	6.6949e+08	5.49024e+08	3.31286e+08	3.34163e+08	4.23824e+08	3.53411e+08	3.4918e+08	3.14175e+08	2.34881e+08	2.73734e+08	2.6824e+08	3.70653e+08	2.97426e+08	2.75819e+08	6.20652e+08	6.69574e+08	7.18243e+08	5.18131e+08	5.33251e+08	5.9569e+08
CLTB	Clathrin light chain B OS=Homo sapiens (Human) OX=9606 GN=CLTB PE=1 SV=1	25.2	9	1.26398	-0.223397	1.04058	0.754295	-0.101262	0.122135	-0.346574	1.16271	0.876429	0.286284	0.0664542	0.352377	0.0262512	0.00440358	0.350909	0.353969	0.0723344	0.047114	0.0466813	0.121291	1.87288e+08	2.18655e+08	1.58003e+08	2.00906e+08	4.49785e+08	3.68829e+08	106324726	1.61881e+08	2.93659e+08	2.55219e+08	2.05863e+08	1.94883e+08	1.59256e+08	1.36252e+08	1.785e+08	1.67652e+08	1.85458e+08	2.49609e+08	5.80609e+08	3.40237e+08	4.2851e+08	4.30537e+08	3.54853e+08	3.21098e+08
HDGF	Hepatoma-derived growth factor OS=Homo sapiens (Human) OX=9606 GN=HDGF PE=1 SV=1	26.8	20	0.126346	0.157466	0.283812	-0.00358744	-0.202918	-0.360384	-0.129442	-0.0765718	-0.363971	0.287399	0.116924	0.12938	0.028448	0.444571	0.127056	0.0167896	0.0729906	0.298851	0.026741	0.0156913	8.86169e+08	7.94538e+08	9.3247e+08	1.02e+09	9.67276e+08	7.92565e+08	9.60962e+08	7.95169e+08	9.02375e+08	8.01319e+08	8.20362e+08	7.61933e+08	1.01394e+09	9.23096e+08	8.60374e+08	1.07184e+09	1.0855e+09	9.02673e+08	9.46866e+08	9.35924e+08	1.01904e+09	7.83471e+08	8.0958e+08	7.84643e+08
CEBPZ	CCAAT/enhancer-binding protein zeta OS=Homo sapiens (Human) OX=9606 GN=CEBPZ PE=1 SV=3	120.9	14	0.451057	-0.0783011	0.372756	0.0851745	1.50871	1.58701	0.361079	1.95977	1.67218	0.287581	0.202275	0.43783	0.0366838	0.227164	0.0854341	0.00600735	0.22901	0.0130027	0.0138788	0.0470476	5.88888e+07	6.21733e+07	2.65804e+07	2.0695e+07	8.05035e+07	6.59544e+07	4.08783e+07	4.63486e+07	8.94396e+07	6.31456e+07	6.77135e+07	5.56608e+07	2.38413e+07	3.512e+07	2.078e+07	2.84892e+07	1.75098e+07	1.60861e+07	7.42913e+07	9.62884e+07	7.09306e+07	5.89383e+07	7.38409e+07	6.50842e+07
PIGS	GPI transamidase component PIG-S OS=Homo sapiens (Human) OX=9606 GN=PIGS PE=1 SV=3	61.6	6	0.728734	-0.222055	0.50668	0.21906	0.407556	0.62961	0.163497	1.13629	0.848671	0.28762	0.148526	0.36595	0.0573193	0.404338	0.108135	0.212647	0.394914	0.110168	0.284072	0.309524	1.9746e+07	2.30316e+07	1.66729e+07	1.48865e+07	3.27228e+07	2.68083e+07	9.2445e+06	3.23169e+07	1.76767e+07	2.85722e+07	2.35716e+07	1.69511e+07	8.70335e+06	2.19414e+07	1.93739e+07	6.9932e+06	3.02939e+07	7.37242e+06	3.668e+07	2.79747e+07	3.35138e+07	2.26011e+07	1.00455e+07	4.77782e+07
PCYT1A	Choline-phosphate cytidylyltransferase A OS=Homo sapiens (Human) OX=9606 GN=PCYT1A PE=1 SV=2	41.7	11	-0.109739	0.0189867	-0.0907522	-0.379472	0.966587	0.9476	0.0571883	0.856848	0.568129	0.288719	0.293034	0.469524	0.245055	0.0854036	0.012359	0.0122866	0.337463	0.0138345	0.00868415	0.107467	2.34807e+08	2.31737e+08	1.25013e+08	1.20154e+08	2.17609e+08	1.78141e+08	1.9405e+08	2.2905e+08	2.81321e+08	2.42758e+08	2.42286e+08	2.10167e+08	1.18756e+08	1.14451e+08	1.41832e+08	1.01046e+08	1.29276e+08	1.30141e+08	2.28189e+08	1.99188e+08	2.25449e+08	1.45319e+08	1.87886e+08	2.01216e+08
PYCR1	Pyrroline-5-carboxylate reductase 1, mitochondrial OS=Homo sapiens (Human) OX=9606 GN=PYCR1 PE=1 SV=2	33.3	9	0.5208	0.0741601	0.59496	0.306205	0.397687	0.323527	-0.0708904	0.918487	0.629731	0.288755	0.00652994	0.0726385	0.00325034	0.230282	4.22188e-05	0.00735535	0.0944449	0.002776	0.118576	0.170601	5.4025e+08	5.13181e+08	3.90426e+08	4.1009e+08	7.75124e+08	6.34522e+08	484215128	5.77179e+08	5.59355e+08	4.71169e+08	5.59157e+08	5.09215e+08	3.47841e+08	4.05816e+08	4.17622e+08	3.53887e+08	4.45037e+08	4.31345e+08	7.73127e+08	7.88829e+08	7.63416e+08	8.14009e+08	4.39302e+08	6.50256e+08
AHNAK2	Protein AHNAK2 OS=Homo sapiens (Human) OX=9606 GN=AHNAK2 PE=1 SV=2	616.2	5	0.357294	0.285096	0.64239	0.353425	1.68906	1.40396	1.2232	2.04635	1.75739	0.288965	0.0555231	0.367458	0.177841	0.284767	0.00365933	0.166603	0.0524862	0.00334424	0.0462109	0.14806	3.20224e+07	2.62804e+07	2.31856e+07	9.93109e+06	4.10214e+07	3.35755e+07	2.65901e+07	3.84793e+07	3.09978e+07	5.02369e+07	1.54795e+07	1.31247e+07	2.70442e+07	1.88615e+07	2.36509e+07	8.27243e+06	1.48932e+07	6.62767e+06	4.02869e+07	4.11681e+07	4.16091e+07	3.86319e+07	2.31107e+07	3.89839e+07
TBC1D9B	TBC1 domain family member 9B OS=Homo sapiens (Human) OX=9606 GN=TBC1D9B PE=1 SV=3	140.4	3	-0.226793	0.86934	0.642548	0.353413	-0.406435	-1.27578	-2.25296	-0.633227	-0.922362	0.289135	0.429637	0.202637	0.250089	0.331039	0.240481	0.00494718	0.0110473	0.203965	0.11912	0.0923211	7.63733e+06	4.18065e+06	2.12364e+06	1.01226e+07	6.52634e+06	5.34111e+06	1.51586e+07	4.21559e+06	3.53777e+06	5.29927e+06	5.37597e+06	1.86671e+06	2.81931e+06	2.3574e+06	1.19421e+06	1.229e+07	1.12822e+07	6.79553e+06	3.172e+06	6.83113e+06	9.5759e+06	2.80847e+06	5.98071e+06	7.23415e+06
LSM6	U6 snRNA-associated Sm-like protein LSm6 OS=Homo sapiens (Human) OX=9606 GN=LSM6 PE=1 SV=1	9.1	4	0.555278	0.0225671	0.577846	0.288076	-0.0580684	-0.0806355	0.0782622	0.49721	0.207441	0.289769	0.017432	0.395468	0.0332653	0.176788	0.355105	0.229095	0.173011	0.073567	0.282396	0.143225	1.46796e+08	1.44517e+08	1.61344e+08	1.52825e+08	2.15709e+08	1.76457e+08	140224698	1.64841e+08	1.35321e+08	1.3301e+08	1.52699e+08	1.47844e+08	1.45209e+08	1.73187e+08	1.65636e+08	1.23193e+08	1.68403e+08	1.66877e+08	2.32766e+08	2.32199e+08	1.82162e+08	2.11924e+08	1.39314e+08	1.78133e+08
DPYSL3	Dihydropyrimidinase-related protein 3 OS=Homo sapiens (Human) OX=9606 GN=DPYSL3 PE=1 SV=1	61.9	21	-0.0775864	-0.102962	-0.180548	-0.470349	-0.935803	-0.832841	-0.2088	-1.01339	-1.30319	0.289801	0.309365	0.185561	0.0602653	0.0114203	0.00276226	0.00401723	0.0721834	0.00162983	0.00161707	0.00165532	8.95704e+08	9.61965e+08	1.48257e+09	1.71344e+09	8.48807e+08	6.94337e+08	9.54383e+08	9.24506e+08	8.08223e+08	1.02256e+09	8.89492e+08	9.73845e+08	1.52527e+09	1.33181e+09	1.59062e+09	1.65859e+09	1.76018e+09	1.72156e+09	8.25821e+08	7.98467e+08	9.22132e+08	6.81558e+08	6.26243e+08	7.75209e+08
HMGB1	High mobility group protein B1 OS=Homo sapiens (Human) OX=9606 GN=HMGB1 PE=1 SV=3	24.9	11	-0.104512	-0.104398	-0.208909	-0.499107	-0.287523	-0.183125	-0.0409791	-0.392034	-0.682232	0.290197	0.342315	0.260998	0.17328	0.0256184	0.00745468	0.152638	0.288147	0.118251	0.0136637	0.110013	3.16906e+09	3.40689e+09	3.75965e+09	3.86798e+09	2.94761e+09	2.41053e+09	2.71621e+09	3.61318e+09	3.1778e+09	3.55615e+09	3.42929e+09	3.23522e+09	3.62312e+09	4.27863e+09	3.37721e+09	3.41849e+09	4.45988e+09	3.72557e+09	2.8803e+09	2.45425e+09	3.50828e+09	2.11677e+09	2.52038e+09	2.59443e+09
DCTN2	Dynactin subunit 2 OS=Homo sapiens (Human) OX=9606 GN=DCTN2 PE=1 SV=4	44.2	16	0.4494	-0.10932	0.340081	0.0484362	0.0446303	0.15395	0.0125424	0.49403	0.202386	0.291644	0.0357666	0.157103	0.108704	0.195731	0.383234	0.0797029	0.426437	0.0781537	0.0137889	0.125034	4.04236e+08	4.36057e+08	3.95344e+08	3.91922e+08	5.51973e+08	4.50946e+08	4.28401e+08	4.13962e+08	3.70345e+08	4.40775e+08	4.17732e+08	4.49665e+08	3.82726e+08	3.67615e+08	4.35692e+08	3.56487e+08	3.95688e+08	4.23592e+08	5.9038e+08	6.25901e+08	4.39638e+08	4.31922e+08	4.56435e+08	4.6448e+08
ATL1	Atlastin-1 OS=Homo sapiens (Human) OX=9606 GN=ATL1 PE=1 SV=1	63.5	8	0.637802	-0.209455	0.428347	0.136661	-0.846244	-0.636788	-0.485308	-0.208441	-0.500127	0.291686	0.0498374	0.183175	0.0776298	0.403119	0.176571	0.178905	0.219605	0.349581	0.313868	0.274287	1.92639e+07	2.22739e+07	2.47398e+07	3.46329e+07	2.99738e+07	2.4487e+07	2.1021e+07	1.96082e+07	1.71625e+07	2.28212e+07	1.88459e+07	2.51545e+07	2.0544e+07	2.60622e+07	2.76131e+07	2.18267e+07	2.39998e+07	5.80721e+07	2.45761e+07	3.25494e+07	3.27958e+07	2.87644e+07	3.25319e+07	1.21646e+07
APEX1	DNA-(apurinic or apyrimidinic site) lyase OS=Homo sapiens (Human) OX=9606 GN=APEX1 PE=1 SV=2	35.5	15	0.497942	-0.0887902	0.409152	0.116676	-0.578366	-0.489576	-0.0425359	-0.0804238	-0.3729	0.292476	0.0307814	0.312293	0.0228774	0.284509	0.0144098	0.043451	0.323708	0.200109	0.0136524	0.0215647	4.02288e+08	4.27825e+08	5.83228e+08	6.0068e+08	5.68111e+08	4.63862e+08	4.30839e+08	3.41964e+08	4.34061e+08	3.75247e+08	4.40095e+08	4.68132e+08	5.86454e+08	6.28053e+08	5.35176e+08	6.53781e+08	5.83793e+08	5.64465e+08	5.61502e+08	5.93644e+08	5.49185e+08	4.94009e+08	4.93142e+08	4.04436e+08
DBR1	Lariat debranching enzyme OS=Homo sapiens (Human) OX=9606 GN=DBR1 PE=1 SV=2	61.5	5	0.658881	-0.596638	0.0622433	-0.230269	-0.342278	0.25436	-0.354409	0.316603	0.0240912	0.292512	0.067185	0.0238293	0.335112	0.263478	0.0542505	0.0941072	0.0110716	0.121536	0.475122	0.284337	3.17662e+07	4.80365e+07	3.15002e+07	4.02718e+07	5.01544e+07	4.095e+07	4.26034e+07	2.12002e+07	3.14952e+07	5.56345e+07	4.48231e+07	4.36519e+07	4.75493e+07	1.99086e+07	2.70428e+07	5.54282e+07	3.12918e+07	3.40955e+07	5.96504e+07	5.3233e+07	3.75796e+07	4.56103e+07	2.32419e+07	5.39977e+07
TRIM28	Transcription intermediary factor 1-beta OS=Homo sapiens (Human) OX=9606 GN=TRIM28 PE=1 SV=5	88.5	30	-0.292511	-0.0270087	-0.31952	-0.61238	0.110808	0.137817	-0.0344317	-0.181703	-0.474563	0.29286	0.0748944	0.396302	0.00420571	0.0217297	0.15929	0.00303637	0.138114	0.0233036	0.0321651	0.111486	1.30937e+09	1.33412e+09	1.18397e+09	1.21257e+09	1.06908e+09	8.72668e+08	1.22723e+09	1.48306e+09	1.21783e+09	1.37387e+09	1.35048e+09	1.278e+09	1.20094e+09	1.18557e+09	1.16542e+09	1.23503e+09	1.24446e+09	1.15821e+09	1.12764e+09	1.03692e+09	1.04267e+09	7.13918e+08	9.99702e+08	9.04384e+08
EIF5	Eukaryotic translation initiation factor 5 OS=Homo sapiens (Human) OX=9606 GN=EIF5 PE=1 SV=2	49.2	22	0.109676	-0.227814	-0.118139	-0.411007	0.632077	0.859891	-0.155193	0.741752	0.448885	0.292868	0.388213	0.0642508	0.347752	0.0716298	0.0124883	0.00234744	0.0366453	0.074318	0.0577575	0.175816	3.78228e+08	4.42928e+08	2.1916e+08	2.44051e+08	4.08103e+08	3.33125e+08	4.39876e+08	3.21001e+08	3.73808e+08	4.53481e+08	4.16749e+08	4.58553e+08	2.43898e+08	1.92027e+08	2.21557e+08	2.72187e+08	2.27223e+08	2.32742e+08	3.62726e+08	5.34207e+08	3.27375e+08	3.94059e+08	3.49949e+08	2.55368e+08
NUDT21	Cleavage and polyadenylation specificity factor subunit 5 OS=Homo sapiens (Human) OX=9606 GN=NUDT21 PE=1 SV=1	26.2	10	0.178903	-0.234691	-0.0557879	-0.349639	0.138065	0.372756	0.0680145	0.316969	0.0231173	0.293851	0.111926	0.0207944	0.363828	0.0941684	0.166555	0.0282751	0.180677	0.0870596	0.418005	0.128706	2.54118e+08	2.9901e+08	2.42074e+08	2.30927e+08	2.87668e+08	2.34657e+08	2.4967e+08	2.5469e+08	2.57995e+08	2.98655e+08	2.81551e+08	3.16823e+08	2.57918e+08	2.35674e+08	2.3263e+08	2.62435e+08	2.07389e+08	2.22956e+08	2.88342e+08	3.18763e+08	2.55898e+08	2.94942e+08	2.08311e+08	2.00717e+08
SSR1	Translocon-associated protein subunit alpha OS=Homo sapiens (Human) OX=9606 GN=SSR1 PE=1 SV=3	32.2	3	-0.271075	0.127569	-0.143506	-0.43762	-0.480501	-0.60807	-0.150539	-0.751576	-1.04569	0.294114	0.260386	0.424306	0.387036	0.200173	0.257598	0.120033	0.118349	0.0921375	0.00724	0.264854	8.45884e+07	7.74299e+07	1.06326e+08	1.1802e+08	7.00986e+07	5.71705e+07	132895968	4.73863e+07	7.34829e+07	6.12646e+07	8.5094e+07	8.59311e+07	9.82802e+07	1.39906e+08	8.07921e+07	1.09002e+08	1.64179e+08	8.08795e+07	9.58869e+07	7.01568e+07	4.4252e+07	5.51447e+07	8.85309e+07	2.7836e+07
SEC23A	Protein transport protein Sec23A OS=Homo sapiens (Human) OX=9606 GN=SEC23A PE=1 SV=2	86.1	27	-0.028521	-0.0163202	-0.0448412	-0.339789	0.221153	0.237473	0.0485997	0.192632	-0.102316	0.294948	0.216188	0.387427	0.220319	0.0339054	0.0566083	0.0637112	0.356336	0.112691	0.0922866	0.0385884	9.42411e+08	9.53132e+08	8.36174e+08	8.08475e+08	9.23963e+08	7.53124e+08	9.20398e+08	9.76817e+08	9.30017e+08	9.7653e+08	9.23816e+08	9.5905e+08	7.59799e+08	9.45855e+08	8.02867e+08	8.6247e+08	8.59435e+08	7.03519e+08	8.87499e+08	9.35309e+08	9.49081e+08	7.51653e+08	8.2889e+08	6.78828e+08
CPSF7	Cleavage and polyadenylation specificity factor subunit 7 OS=Homo sapiens (Human) OX=9606 GN=CPSF7 PE=1 SV=1	52	14	0.395326	0.00515954	0.400485	0.105366	0.502854	0.497695	-0.020505	0.89818	0.603061	0.295119	0.110318	0.49205	0.0817806	0.27875	0.0370854	0.0328355	0.360605	0.0195585	0.0177194	0.169185	1.49168e+08	1.48636e+08	1.03784e+08	1.05269e+08	1.96192e+08	1.59898e+08	1.16205e+08	1.74422e+08	1.56877e+08	1.625e+08	1.44349e+08	1.39058e+08	8.72232e+07	1.13724e+08	1.10404e+08	9.58524e+07	1.10633e+08	1.09323e+08	1.89968e+08	1.67982e+08	2.30626e+08	1.4739e+08	1.84912e+08	1.47391e+08
CANX	Calnexin OS=Homo sapiens (Human) OX=9606 GN=CANX PE=1 SV=2	67.5	36	0.0617106	0.129627	0.191337	-0.104115	0.314914	0.185287	0.0372359	0.376624	0.0811726	0.295452	0.237791	0.10758	0.00809728	0.0346806	0.0523341	0.0188434	0.214681	0.00452181	0.17967	0.008407	4.43369e+09	4.05269e+09	3.65743e+09	3.56424e+09	4.62745e+09	3.77052e+09	4.28681e+09	4.06905e+09	4.94519e+09	4.0601e+09	3.95428e+09	4.14369e+09	3.63503e+09	3.61234e+09	3.7249e+09	3.70296e+09	3.52525e+09	3.46449e+09	4.77064e+09	4.40995e+09	4.70176e+09	3.70282e+09	3.59037e+09	4.01839e+09
RBFOX2	RNA binding protein fox-1 homolog 2 OS=Homo sapiens (Human) OX=9606 GN=RBFOX2 PE=1 SV=3	41.3	6	0.0525078	-0.390743	-0.338235	-0.634125	-1.01053	-0.61979	-0.282308	-0.958025	-1.25391	0.29589	0.47453	0.11814	0.357205	0.0993353	0.050943	0.119287	0.00756387	0.0364883	0.0151256	0.34055	1.77159e+07	2.32268e+07	2.93482e+07	3.56915e+07	1.83726e+07	1.49658e+07	1.97217e+07	1.40905e+07	1.93356e+07	1.93839e+07	1.99004e+07	3.03961e+07	2.90832e+07	3.72722e+07	2.16892e+07	3.3859e+07	4.42398e+07	2.89757e+07	2.45057e+07	2.80406e+07	2.57145e+06	1.5101e+07	1.63721e+07	1.34242e+07
DRG2	Developmentally-regulated GTP-binding protein 2 OS=Homo sapiens (Human) OX=9606 GN=DRG2 PE=1 SV=1	40.7	7	0.598903	-0.1563	0.442604	0.146246	-0.0963428	0.0599568	-0.287207	0.50256	0.206203	0.296357	0.0239467	0.237015	0.0552818	0.202295	0.325047	0.289898	0.142471	0.0182503	0.0854968	0.0158295	6.72246e+07	7.49168e+07	5.88942e+07	7.18672e+07	1.01816e+08	8.29094e+07	6.8496e+07	5.4454e+07	7.87238e+07	6.20702e+07	7.82926e+07	8.43876e+07	7.12034e+07	5.28196e+07	5.26596e+07	6.63653e+07	7.65302e+07	7.27059e+07	1.0801e+08	9.95044e+07	9.79334e+07	8.52598e+07	7.75646e+07	8.59038e+07
PDXP	Pyridoxal phosphate phosphatase OS=Homo sapiens (Human) OX=9606 GN=PDXP PE=1 SV=2	31.7	2	0.106952	0.332452	0.439404	0.142917	-0.407475	-0.739927	-0.329029	-0.300523	-0.59701	0.296487	0.353561	0.158358	0.115509	0.308108	0.0928364	0.11713	0.259893	0.258689	0.14389	0.00794068	2.26886e+07	1.80189e+07	2.39564e+07	3.00933e+07	2.44345e+07	1.98953e+07	28909414	1.90275e+07	2.01287e+07	1.85342e+07	1.36143e+07	2.19083e+07	2.70232e+07	1.34028e+07	3.14432e+07	4.34104e+07	2.48872e+07	2.19822e+07	2.32557e+07	2.7242e+07	2.28057e+07	1.90003e+07	2.15888e+07	1.90969e+07
SEC24A	Protein transport protein Sec24A OS=Homo sapiens (Human) OX=9606 GN=SEC24A PE=1 SV=2	119.7	16	0.609284	-0.156312	0.452972	0.155465	0.573954	0.730267	-0.0102946	1.18324	0.885732	0.297507	0.0741003	0.175402	0.127143	0.164769	0.0408997	0.0515958	0.462852	0.0111283	0.00479418	0.115671	1.15939e+08	1.29206e+08	7.73307e+07	7.78845e+07	1.76865e+08	1.43907e+08	1.22725e+08	9.71353e+07	1.27956e+08	1.14092e+08	1.22999e+08	1.50528e+08	8.49595e+07	8.3839e+07	6.31937e+07	9.24977e+07	7.4097e+07	6.70588e+07	1.95775e+08	1.96674e+08	1.38146e+08	1.4675e+08	1.41177e+08	1.43795e+08
ABCC4	Multidrug resistance-associated protein 4 OS=Homo sapiens (Human) OX=9606 GN=ABCC4 PE=1 SV=3	149.4	28	-0.333025	0.0232599	-0.309765	-0.607932	-0.468015	-0.491274	0.179715	-0.80104	-1.09921	0.298166	0.20079	0.443511	0.0927685	0.000325881	0.0959276	0.0697099	0.241479	0.0426932	0.0216008	0.128232	2.4895e+08	2.44968e+08	3.9003e+08	3.44349e+08	1.97634e+08	1.60733e+08	2.44608e+08	2.11873e+08	2.90369e+08	2.44836e+08	2.48517e+08	2.41552e+08	3.66026e+08	4.02185e+08	4.01879e+08	4.27295e+08	3.02828e+08	3.02922e+08	2.04507e+08	2.38531e+08	1.49863e+08	1.64892e+08	1.62409e+08	1.54896e+08
NCLN	Nicalin OS=Homo sapiens (Human) OX=9606 GN=NCLN PE=1 SV=2	62.9	21	0.813781	-0.299547	0.514234	0.215669	0.481584	0.781131	0.29434	1.29537	0.996801	0.298564	0.0191112	0.0258757	0.018721	0.0926226	0.0644723	0.0113169	0.174641	0.00127368	0.0196029	0.113727	2.29527e+08	2.82492e+08	2.01589e+08	1.64385e+08	4.03466e+08	3.28042e+08	2.52684e+08	2.11812e+08	2.24086e+08	2.84329e+08	2.8688e+08	2.76269e+08	2.02804e+08	1.84374e+08	2.1759e+08	1.70583e+08	1.97674e+08	1.24899e+08	3.87112e+08	4.55585e+08	3.677e+08	3.71275e+08	2.94678e+08	3.18173e+08
ARPC1A	Actin-related protein 2/3 complex subunit 1A OS=Homo sapiens (Human) OX=9606 GN=ARPC1A PE=2 SV=2	41.5	17	0.0268942	-0.0436789	-0.0167847	-0.315501	-0.345397	-0.301719	-0.00018293	-0.318503	-0.61722	0.298717	0.419849	0.0404499	0.453992	0.0121129	0.0411785	0.0435397	0.498307	0.125077	0.00897472	0.130751	5.33994e+08	5.50408e+08	6.78354e+08	6.7844e+08	5.44042e+08	4.42293e+08	5.44175e+08	5.1662e+08	5.41186e+08	5.50734e+08	5.36771e+08	5.6372e+08	6.2331e+08	7.62542e+08	6.4921e+08	6.12647e+08	7.38306e+08	6.84366e+08	6.41459e+08	4.88912e+08	5.01754e+08	4.09375e+08	4.38023e+08	4.7948e+08
SEC11C	Signal peptidase complex catalytic subunit SEC11C OS=Homo sapiens (Human) OX=9606 GN=SEC11C PE=1 SV=3	21.5	4	6.10277	-4.34968	1.75309	1.45419	2.40791	6.75759	3.05807	8.51068	8.21178	0.298908	0.0460039	0.00210637	0.0850854	0.0908608	0.140789	0.000978728	0.211325	0.0452635	0.042569	0.275609	336951	6.86989e+06	528792	63491.1	2.31571e+07	1.88236e+07	695208	252154	63491.1	6.43587e+06	7.44963e+06	6.72418e+06	63491.1	1.45939e+06	63491.1	63491.1	63491.1	63491.1	2.91043e+07	8.32372e+06	3.20432e+07	1.30778e+07	1.28609e+07	3.05321e+07
EHD4	EH domain-containing protein 4 OS=Homo sapiens (Human) OX=9606 GN=EHD4 PE=1 SV=1	61.1	15	0.224195	-0.0458195	0.178376	-0.12057	0.259931	0.305751	0.189443	0.484126	0.185181	0.298945	0.166029	0.401504	0.19856	0.254546	0.00458913	0.0915743	0.0433953	0.062445	0.00309683	0.12833	2.34098e+08	2.41653e+08	2.22935e+08	1.95502e+08	2.73456e+08	2.22278e+08	264651240	1.9767e+08	2.39973e+08	2.19243e+08	2.27647e+08	2.78068e+08	2.31218e+08	1.88325e+08	2.49264e+08	2.19143e+08	1.60131e+08	2.07232e+08	2.69876e+08	2.98936e+08	2.51557e+08	2.48473e+08	1.82705e+08	2.35656e+08
BNIP1	Vesicle transport protein SEC20 OS=Homo sapiens (Human) OX=9606 GN=BNIP1 PE=1 SV=3	26.1	7	0.379949	-0.319827	0.0601224	-0.238953	0.347811	0.667638	0.155226	0.72776	0.428685	0.299076	0.0652431	0.0546144	0.269654	0.0750901	0.128005	0.0767702	0.296536	0.0556784	0.150701	0.118186	5.47443e+07	6.83308e+07	4.79032e+07	4.30167e+07	7.12385e+07	5.79008e+07	62353160	5.88572e+07	4.30225e+07	7.96251e+07	6.27345e+07	6.26328e+07	5.10971e+07	4.78063e+07	4.48064e+07	3.64819e+07	5.82481e+07	3.43202e+07	7.55547e+07	6.58829e+07	7.2278e+07	7.23005e+07	5.82041e+07	4.31977e+07
SIGMAR1	Sigma non-opioid intracellular receptor 1 OS=Homo sapiens (Human) OX=9606 GN=SIGMAR1 PE=1 SV=1	25.1	3	0.713442	-0.25236	0.461082	0.161843	0.0451385	0.297499	0.265311	0.758581	0.459342	0.299239	0.279863	0.203973	0.316959	0.437884	0.476585	0.303282	0.252484	0.140438	0.26471	0.0687998	4.44014e+07	5.28889e+07	5.17219e+07	4.30337e+07	7.28055e+07	5.91676e+07	3.26956e+07	7.8354e+07	2.21545e+07	5.44223e+07	7.19301e+07	3.23142e+07	5.10122e+07	6.2529e+07	4.16246e+07	3.59941e+07	3.91515e+07	5.39554e+07	7.23301e+07	3.08691e+07	1.15217e+08	6.99438e+07	1.2692e+07	9.4867e+07
MRPL58	Peptidyl-tRNA hydrolase ICT1, mitochondrial OS=Homo sapiens (Human) OX=9606 GN=MRPL58 PE=1 SV=1	23.6	4	0.562421	-0.704341	-0.14192	-0.442523	-0.46622	0.238122	0.0676808	0.0962013	-0.204402	0.300603	0.262902	0.116048	0.313771	0.0173635	0.267536	0.25194	0.40437	0.427866	0.342467	0.189765	1.14466e+08	1.86511e+08	1.65728e+08	1.58133e+08	1.69037e+08	1.37243e+08	153963419	1.58098e+08	3.13371e+07	1.78568e+08	1.92792e+08	1.88173e+08	1.45994e+08	2.21693e+08	1.29497e+08	8.69963e+07	2.22557e+08	1.64846e+08	1.51111e+08	1.2769e+08	2.2831e+08	1.45187e+08	1.26784e+08	1.3976e+08
DENR	Density-regulated protein OS=Homo sapiens (Human) OX=9606 GN=DENR PE=1 SV=2	22.1	7	0.0725264	0.0279781	0.100504	-0.200211	-0.190979	-0.218957	0.032748	-0.118453	-0.419169	0.300716	0.245492	0.236187	0.124	0.0381853	0.072513	0.0679791	0.429311	0.153886	0.00590726	0.03495	2.11755e+08	2.07688e+08	2.47276e+08	2.41726e+08	2.22672e+08	1.80776e+08	2.22538e+08	2.14801e+08	1.97925e+08	2.09813e+08	2.17907e+08	1.95343e+08	2.41916e+08	2.83929e+08	2.15982e+08	2.45426e+08	2.26907e+08	2.52845e+08	2.07624e+08	2.35346e+08	2.25045e+08	1.87733e+08	1.75558e+08	1.79038e+08
REPS1	RalBP1-associated Eps domain-containing protein 1 OS=Homo sapiens (Human) OX=9606 GN=REPS1 PE=1 SV=3	86.6	6	0.226752	-0.23337	-0.0066182	-0.307512	0.90792	1.14129	-0.276323	1.13467	0.833779	0.300893	0.389558	0.349774	0.495296	0.28663	0.117035	0.0367493	0.21772	0.0841071	0.247383	0.396856	2.53344e+07	2.97826e+07	1.11485e+07	1.35021e+07	2.96463e+07	2.40654e+07	16007351	3.42242e+07	2.57717e+07	3.63129e+07	2.02314e+07	3.28035e+07	1.14916e+07	1.49177e+07	7.03638e+06	1.7889e+07	1.29052e+07	9.712e+06	4.66865e+07	3.00738e+07	1.21786e+07	2.49248e+07	3.34637e+06	4.39249e+07
PAFAH1B2	Platelet-activating factor acetylhydrolase IB subunit beta OS=Homo sapiens (Human) OX=9606 GN=PAFAH1B2 PE=1 SV=1	25.6	8	0.483104	-0.18489	0.298214	-0.00275689	-0.0446822	0.140207	-0.287416	0.438422	0.137451	0.300971	0.0803393	0.304991	0.0981168	0.494368	0.453243	0.109484	0.161227	0.0953501	0.32348	0.0102044	2.30311e+08	2.61802e+08	1.94646e+08	2.37556e+08	3.21917e+08	2.61302e+08	2.08445e+08	1.91109e+08	2.91379e+08	2.16318e+08	3.23138e+08	2.45949e+08	1.8798e+08	2.26702e+08	1.69254e+08	1.65262e+08	3.07334e+08	2.40071e+08	3.33888e+08	3.32295e+08	2.99568e+08	2.77955e+08	2.84022e+08	2.21929e+08
TUBB4B	Tubulin beta-4B chain OS=Homo sapiens (Human) OX=9606 GN=TUBB4B PE=1 SV=1	49.8	1	0.0548238	-0.0556344	-0.000810651	-0.301854	-0.529917	-0.474283	-0.103953	-0.475094	-0.776137	0.301043	0.371018	0.304787	0.497457	0.0172994	0.0990868	0.0711424	0.308425	0.100968	0.0490235	0.0336425	2.09226e+10	2.17452e+10	2.81089e+10	3.02091e+10	2.1733e+10	1.76399e+10	2.27647e+10	2.03869e+10	1.96163e+10	2.09968e+10	2.32861e+10	2.09528e+10	2.77291e+10	2.99017e+10	2.66959e+10	2.39675e+10	3.84937e+10	2.81661e+10	1.99783e+10	2.0967e+10	2.42537e+10	1.73032e+10	1.76645e+10	1.79521e+10
UBA7	Ubiquitin-like modifier-activating enzyme 7 OS=Homo sapiens (Human) OX=9606 GN=UBA7 PE=1 SV=2	111.6	7	-0.33458	-0.10041	-0.434989	-0.736091	-0.370505	-0.270095	-0.214545	-0.705084	-1.00619	0.301102	0.25254	0.292029	0.106404	0.0728618	0.136781	0.0902025	0.276946	0.0552132	0.0256636	0.34319	1.85339e+07	1.98698e+07	2.06498e+07	2.39607e+07	1.46977e+07	1.19291e+07	1.58359e+07	1.60889e+07	2.36768e+07	1.62776e+07	2.13642e+07	2.19676e+07	1.80419e+07	1.62505e+07	2.7657e+07	2.30861e+07	2.66903e+07	2.21058e+07	7.20462e+06	2.17778e+07	1.51105e+07	1.50992e+07	9.19221e+06	1.14959e+07
SAP18	Histone deacetylase complex subunit SAP18 OS=Homo sapiens (Human) OX=9606 GN=SAP18 PE=1 SV=1	17.6	11	0.415082	-0.155748	0.259334	-0.0418592	0.381967	0.537715	-0.29337	0.797049	0.495856	0.301193	0.201531	0.288794	0.143063	0.372269	0.1686	0.216626	0.337308	0.184066	0.213214	0.196601	6.21304e+08	6.92132e+08	3.89052e+08	4.76783e+08	8.28431e+08	6.72339e+08	6.14406e+08	5.41671e+08	7.07835e+08	7.69912e+08	7.41243e+08	5.6524e+08	3.89503e+08	4.3121e+08	3.46441e+08	3.31749e+08	3.05982e+08	7.92618e+08	8.96908e+08	1.04575e+09	5.42638e+08	7.97685e+08	6.15689e+08	6.03642e+08
BAZ1B	Tyrosine-protein kinase BAZ1B OS=Homo sapiens (Human) OX=9606 GN=BAZ1B PE=1 SV=2	170.8	19	-0.908346	-0.160116	-1.06846	-1.36973	0.541348	0.701464	-0.0648431	-0.366998	-0.668269	0.301271	0.0479134	0.325586	0.00787067	0.0216173	0.0446889	0.0362983	0.337229	0.0643356	0.0238086	0.151458	9.4942e+07	1.06086e+08	6.23701e+07	6.52374e+07	5.05847e+07	4.10513e+07	1.11808e+08	7.11634e+07	1.01855e+08	9.65674e+07	1.24179e+08	9.75111e+07	5.50578e+07	6.295e+07	6.91026e+07	6.96983e+07	6.01972e+07	6.58166e+07	5.32334e+07	5.64344e+07	4.20862e+07	5.55629e+07	3.47505e+07	3.28406e+07
NUMBL	Numb-like protein OS=Homo sapiens (Human) OX=9606 GN=NUMBL PE=1 SV=1	64.9	4	-0.590205	0.941652	0.351446	0.0501054	-1.34855	-2.29021	-0.714921	-1.93876	-2.2401	0.301341	0.17473	0.137517	0.0555177	0.483894	0.117058	0.0634261	0.21109	0.0763151	0.0259716	0.403919	2.60734e+07	1.35747e+07	4.0452e+07	6.63976e+07	1.73192e+07	1.40545e+07	3.40526e+07	3.67612e+07	7.40624e+06	1.90443e+07	1.11371e+07	1.05428e+07	5.59589e+07	3.45313e+07	3.08657e+07	3.02039e+07	8.3184e+07	8.58049e+07	2.44321e+07	1.59458e+07	1.15797e+07	1.19757e+06	1.18091e+07	2.91568e+07
TBCC	Tubulin-specific chaperone C OS=Homo sapiens (Human) OX=9606 GN=TBCC PE=1 SV=2	39.2	9	1.24624	-1.05022	0.196014	-0.105403	-0.457071	0.593154	0.237677	0.789168	0.487751	0.301417	0.117155	0.142394	0.425394	0.466578	0.244274	0.275408	0.339196	0.230558	0.213545	0.382285	1.91876e+07	3.97347e+07	3.1057e+07	2.63398e+07	4.55172e+07	3.69352e+07	2.27739e+07	1.57903e+07	1.89986e+07	7.17164e+07	2.22029e+07	2.52846e+07	4.12625e+07	2.49888e+07	2.69199e+07	2.417e+07	3.9668e+07	1.51814e+07	2.88766e+07	3.15705e+07	7.61045e+07	1.58331e+07	6.84371e+07	2.65353e+07
M6PR	Cation-dependent mannose-6-phosphate receptor OS=Homo sapiens (Human) OX=9606 GN=M6PR PE=1 SV=1	31	6	0.415181	0.12627	0.541451	0.239805	0.878068	0.751797	0.225333	1.29325	0.991603	0.301646	0.139732	0.256526	0.0607512	0.23687	0.0416742	0.00458224	0.159023	0.0196255	0.0586763	0.0367351	3.70596e+08	3.39539e+08	2.35726e+08	2.01639e+08	4.94177e+08	4.00939e+08	3.61062e+08	3.1374e+08	4.36986e+08	3.34119e+08	3.48759e+08	3.35738e+08	2.24394e+08	2.25195e+08	2.57588e+08	1.88534e+08	2.36743e+08	1.79641e+08	5.98973e+08	4.86987e+08	3.9657e+08	5.35822e+08	3.4035e+08	3.26644e+08
PPIA	Peptidyl-prolyl cis-trans isomerase A OS=Homo sapiens (Human) OX=9606 GN=PPIA PE=1 SV=2	18	12	0.537503	-0.228782	0.308722	0.00703304	-0.55429	-0.325508	-0.072843	-0.0167862	-0.318475	0.301689	0.0199041	0.106973	0.0697003	0.473576	0.0329099	0.0699636	0.309501	0.352384	0.0265493	0.0443497	3.81192e+09	4.46697e+09	5.32198e+09	5.59759e+09	5.53284e+09	4.4888e+09	4.04061e+09	4.10319e+09	3.29195e+09	4.40121e+09	4.32839e+09	4.67132e+09	5.46596e+09	5.55353e+09	4.94644e+09	6.47927e+09	4.94761e+09	5.36589e+09	6.32636e+09	5.17196e+09	5.10019e+09	4.9132e+09	3.83126e+09	4.72195e+09
GLYR1	Putative oxidoreductase GLYR1 OS=Homo sapiens (Human) OX=9606 GN=GLYR1 PE=1 SV=4	60.5	12	0.21598	-0.111113	0.104867	-0.197124	-1.18613	-1.07502	0.152572	-0.97015	-1.27214	0.301991	0.35973	0.392819	0.445446	0.308287	0.0373561	0.0409513	0.102853	0.0227911	0.0159771	0.27444	1.82983e+07	1.97632e+07	4.62806e+07	4.16361e+07	2.12533e+07	1.72392e+07	1.75944e+07	1.45434e+07	2.2757e+07	2.67625e+07	1.68829e+07	1.56443e+07	4.10697e+07	5.19528e+07	4.58194e+07	3.77122e+07	5.08704e+07	3.63257e+07	9.36783e+06	3.08067e+07	2.35854e+07	1.56915e+07	1.78236e+07	1.82027e+07
RPL11	60S ribosomal protein L11 OS=Homo sapiens (Human) OX=9606 GN=RPL11 PE=1 SV=2	20.2	6	0.0356257	-0.0400852	-0.00445943	-0.306989	0.263595	0.30368	-0.22167	0.29922	-0.00330886	0.302529	0.407866	0.409048	0.493077	0.222381	0.134984	0.101754	0.00514385	0.221875	0.493622	0.28861	8.0789e+08	8.30652e+08	5.77129e+08	6.7298e+08	8.28088e+08	6.71439e+08	769395155	8.79084e+08	7.75192e+08	7.76446e+08	7.5962e+08	9.5589e+08	6.61393e+08	4.86095e+08	5.83899e+08	7.75574e+08	5.78782e+08	6.64585e+08	6.47996e+08	1.0188e+09	8.17471e+08	9.43642e+08	5.10727e+08	5.59947e+08
CHMP2A	Charged multivesicular body protein 2a OS=Homo sapiens (Human) OX=9606 GN=CHMP2A PE=1 SV=1	25.1	9	-0.0386051	-0.469533	-0.508138	-0.811221	0.11408	0.583614	0.207347	0.0754751	-0.227607	0.303083	0.436993	0.0929947	0.138276	0.045547	0.249673	0.0613879	0.00865443	0.33346	0.144408	0.156416	1.77333e+08	2.45546e+08	1.89176e+08	1.6385e+08	1.72651e+08	1.39936e+08	2.01647e+08	1.68656e+08	1.61696e+08	2.50344e+08	3.03795e+08	1.82499e+08	1.86579e+08	2.00573e+08	1.80375e+08	1.55462e+08	1.75139e+08	1.60951e+08	1.54007e+08	1.59876e+08	2.04068e+08	9.97071e+07	1.75967e+08	1.44135e+08
MAN2B1	Lysosomal alpha-mannosidase OS=Homo sapiens (Human) OX=9606 GN=MAN2B1 PE=1 SV=3	113.7	20	0.00987728	-0.173768	-0.16389	-0.467652	-0.995977	-0.82221	0.0191749	-0.9861	-1.28986	0.303762	0.475886	0.0623076	0.140536	0.010237	0.0107015	0.0148574	0.442882	0.00329057	0.0135377	0.1359	1.3444e+08	1.51649e+08	2.71719e+08	2.68132e+08	1.35364e+08	1.09663e+08	1.41202e+08	1.20782e+08	1.41337e+08	1.5023e+08	1.51315e+08	1.53401e+08	2.65266e+08	2.95973e+08	2.53919e+08	3.04692e+08	2.62369e+08	2.37335e+08	1.50282e+08	1.39964e+08	1.15845e+08	9.74724e+07	1.0975e+08	1.21767e+08
ARPC2	Actin-related protein 2/3 complex subunit 2 OS=Homo sapiens (Human) OX=9606 GN=ARPC2 PE=1 SV=1	34.3	18	0.0321119	-0.186469	-0.154357	-0.458586	-0.215805	-0.0293361	0.0463479	-0.183693	-0.487922	0.304229	0.43995	0.236889	0.0340769	0.0391932	0.0927146	0.398577	0.241851	0.0746882	0.00352619	0.0695921	1.14177e+09	1.2993e+09	1.36928e+09	1.32599e+09	1.16747e+09	9.45502e+08	1.35715e+09	1.14086e+09	9.27295e+08	1.25084e+09	1.21819e+09	1.42888e+09	1.50465e+09	1.26951e+09	1.3337e+09	1.3827e+09	1.32117e+09	1.27412e+09	1.19014e+09	1.06332e+09	1.24894e+09	9.63378e+08	1.00442e+09	8.68711e+08
MRPL9	39S ribosomal protein L9, mitochondrial OS=Homo sapiens (Human) OX=9606 GN=MRPL9 PE=1 SV=2	30.2	5	0.64738	-0.400766	0.246614	-0.0578784	-0.189655	0.211111	-0.477951	0.457725	0.153233	0.304492	0.140628	0.0423339	0.288536	0.19896	0.31145	0.176348	0.246881	0.167499	0.166575	0.245482	1.61453e+07	2.13151e+07	1.32209e+07	1.84136e+07	2.52887e+07	2.04769e+07	1.88732e+07	1.21547e+07	1.74079e+07	2.10026e+07	1.97539e+07	2.3189e+07	8.24579e+06	6.06332e+06	2.53535e+07	1.45754e+07	2.14767e+07	1.91886e+07	2.87358e+07	3.17534e+07	1.5377e+07	1.89889e+07	2.04073e+07	2.20346e+07
PARP4	Protein mono-ADP-ribosyltransferase PARP4 OS=Homo sapiens (Human) OX=9606 GN=PARP4 PE=1 SV=3	192.5	29	-0.40948	-0.282323	-0.691803	-0.996932	-0.127326	0.154997	-0.350368	-0.536806	-0.841935	0.305129	0.00394817	0.00204457	0.000725135	0.0112046	0.270571	0.193499	0.0345267	0.0456005	0.00101739	0.128201	1.64939e+08	2.00591e+08	1.41313e+08	1.80158e+08	1.24182e+08	1.00509e+08	1.33673e+08	1.70655e+08	1.9049e+08	1.7389e+08	2.03781e+08	2.24102e+08	1.39595e+08	1.54364e+08	1.2998e+08	1.89922e+08	1.71677e+08	1.78874e+08	9.7645e+07	1.32333e+08	1.42567e+08	1.04021e+08	9.20687e+07	1.05438e+08
PTGS1	Prostaglandin G/H synthase 1 OS=Homo sapiens (Human) OX=9606 GN=PTGS1 PE=1 SV=2	68.6	15	-0.398531	0.0968963	-0.301635	-0.606812	-0.527199	-0.624095	-0.1481	-0.92573	-1.23091	0.305177	0.073838	0.25762	0.116145	0.0572399	0.0130048	0.0156183	0.00828731	0.00118523	0.00534107	0.060832	2.27186e+08	2.12428e+08	2.95461e+08	3.27404e+08	1.7235e+08	1.3949e+08	2.00652e+08	2.49833e+08	2.31071e+08	1.96998e+08	1.98363e+08	2.41923e+08	3.05202e+08	3.06104e+08	2.75079e+08	3.33837e+08	3.33079e+08	3.15294e+08	1.93086e+08	1.66614e+08	1.57349e+08	1.7694e+08	1.08958e+08	1.32573e+08
GSPT1	Eukaryotic peptide chain release factor GTP-binding subunit ERF3A OS=Homo sapiens (Human) OX=9606 GN=GSPT1 PE=1 SV=1	55.7	8	0.476681	-0.0827064	0.393974	0.0887404	0.638698	0.721404	0.0463102	1.11538	0.810145	0.305234	0.0395112	0.112417	0.0294013	0.284424	0.0168284	0.00532405	0.0825318	0.006547	0.0366004	0.0671832	9.18552e+08	9.72749e+08	6.09224e+08	5.89979e+08	1.2782e+09	1.03446e+09	8.83083e+08	8.77759e+08	9.94812e+08	9.60403e+08	9.7065e+08	9.87193e+08	5.56648e+08	6.68107e+08	6.02918e+08	5.28924e+08	6.66793e+08	5.74219e+08	1.36638e+09	1.32808e+09	1.14014e+09	1.19115e+09	8.87941e+08	1.02429e+09
CBR1	Carbonyl reductase [NADPH] 1 OS=Homo sapiens (Human) OX=9606 GN=CBR1 PE=1 SV=3	30.4	14	0.294879	-0.064359	0.23052	-0.0758798	-0.0381144	0.0262446	0.021904	0.256765	-0.0496352	0.3064	0.0893036	0.282698	0.138404	0.333763	0.397797	0.391746	0.337905	0.0564327	0.394828	0.0776884	6.91194e+08	7.22726e+08	7.20555e+08	7.09698e+08	8.47944e+08	6.85696e+08	7.46149e+08	5.93705e+08	7.33728e+08	7.01038e+08	7.08271e+08	7.5887e+08	7.53028e+08	7.01348e+08	7.07289e+08	7.33242e+08	7.32979e+08	6.62872e+08	9.71886e+08	8.35133e+08	7.36815e+08	8.0027e+08	5.51877e+08	7.04942e+08
NOP56	Nucleolar protein 56 OS=Homo sapiens (Human) OX=9606 GN=NOP56 PE=1 SV=4	66	22	0.299506	-0.111948	0.187558	-0.119462	-0.229445	-0.117497	-0.229031	0.0700607	-0.236959	0.307019	0.0203244	0.111326	0.0231759	0.0215226	0.0119491	0.145082	0.000743836	0.18323	0.0322265	0.00915767	4.59187e+08	4.96237e+08	4.59319e+08	5.38343e+08	5.65132e+08	4.56802e+08	4.38564e+08	4.59551e+08	4.79445e+08	5.02798e+08	4.54827e+08	5.31086e+08	4.44691e+08	4.8188e+08	4.51385e+08	5.26096e+08	5.54848e+08	5.34085e+08	5.88096e+08	5.38039e+08	5.69259e+08	4.52893e+08	4.32132e+08	4.85381e+08
FLII	Protein flightless-1 homolog OS=Homo sapiens (Human) OX=9606 GN=FLII PE=1 SV=2	144.7	31	0.134716	0.0256206	0.160336	-0.147244	0.822009	0.796388	0.00149897	0.956725	0.649144	0.307581	0.219348	0.419914	0.0301647	0.0455112	0.0352578	0.00579611	0.496659	0.00116453	0.0247674	0.0367415	3.41484e+08	3.35474e+08	1.93363e+08	1.93162e+08	3.74908e+08	3.02924e+08	3.51211e+08	2.91109e+08	3.82134e+08	3.3706e+08	3.33985e+08	3.35375e+08	1.71455e+08	1.98357e+08	2.10276e+08	1.9233e+08	2.19573e+08	1.67583e+08	3.86019e+08	3.84184e+08	3.5452e+08	2.96859e+08	2.88223e+08	3.2369e+08
DYNLT3	Dynein light chain Tctex-type 3 OS=Homo sapiens (Human) OX=9606 GN=DYNLT3 PE=1 SV=1	13.1	3	0.641687	-0.329132	0.312556	0.00428536	0.148186	0.477317	0.0674195	0.789873	0.481603	0.30827	0.0929665	0.239984	0.0760277	0.493474	0.402994	0.0166104	0.457938	0.0168861	0.0666697	0.174312	2.91448e+07	3.66133e+07	2.7558e+07	2.62998e+07	4.54703e+07	3.67223e+07	2.59528e+07	4.42444e+07	1.72371e+07	3.73059e+07	3.51282e+07	3.74059e+07	1.4234e+07	4.17458e+07	2.66942e+07	3.01827e+07	2.13433e+07	2.73734e+07	5.27667e+07	4.4327e+07	3.93171e+07	4.33682e+07	2.34366e+07	4.33619e+07
UL38	Apoptosis inhibitor UL38 OS=Human cytomegalovirus (strain AD169) OX=10360 GN=UL38 PE=3 SV=1	36.7	5	-0.348679	0.0717779	-0.276902	-0.58595	4.04129	3.96952	0.151727	3.69261	3.38357	0.309048	0.149861	0.0108201	0.19411	0.0760296	0.00522045	0.00593989	0.446452	0.00734755	0.00509772	0.0278885	1.30249e+08	1.23927e+08	8.78815e+06	7.91085e+06	1.02285e+08	8.25616e+07	1.40275e+08	1.06561e+08	1.4391e+08	1.35635e+08	1.00147e+08	1.35999e+08	1.42304e+07	63491.1	1.20706e+07	3.56101e+06	9.33458e+06	1.0837e+07	1.1028e+08	1.14482e+08	8.20922e+07	8.21502e+07	9.47227e+07	7.08119e+07
RRP12	RRP12-like protein OS=Homo sapiens (Human) OX=9606 GN=RRP12 PE=1 SV=2	143.6	23	0.490919	-0.107417	0.383502	0.0743324	0.895627	1.00304	-0.0836766	1.38655	1.07738	0.30917	0.0174995	0.0687881	0.0149765	0.376614	0.0297188	0.034277	0.380698	0.0226869	0.0636738	0.1545	1.73439e+08	1.86845e+08	8.79725e+07	9.32258e+07	2.4374e+08	1.96724e+08	1.82438e+08	1.79656e+08	1.58222e+08	2.06468e+08	1.9062e+08	1.63448e+08	8.16283e+07	1.02681e+08	7.96079e+07	6.82346e+07	9.6644e+07	1.14799e+08	2.66582e+08	2.63131e+08	2.01508e+08	2.52187e+08	1.46603e+08	1.91383e+08
DLGAP4	Disks large-associated protein 4 OS=Homo sapiens (Human) OX=9606 GN=DLGAP4 PE=1 SV=3	107.9	5	0.140127	-0.063236	0.076891	-0.232337	-0.76395	-0.700714	0.0603907	-0.623823	-0.93305	0.309228	0.400064	0.377094	0.415872	0.280598	0.0748651	0.0496782	0.430919	0.0236574	0.0492672	0.163354	1.6842e+07	1.75966e+07	2.98225e+07	2.85999e+07	1.85599e+07	1.49792e+07	1.48308e+07	1.61274e+07	1.95677e+07	1.77158e+07	1.89598e+07	1.61141e+07	2.50881e+07	3.43756e+07	3.00038e+07	3.62273e+07	2.6195e+07	2.33774e+07	2.53181e+07	2.04399e+07	9.92164e+06	1.69978e+07	2.17479e+07	6.19193e+06
GNPDA2	Glucosamine-6-phosphate isomerase 2 OS=Homo sapiens (Human) OX=9606 GN=GNPDA2 PE=1 SV=1	31.1	5	0.550419	0.20149	0.751909	0.442642	-0.285931	-0.487421	-0.194844	0.264488	-0.0447786	0.309267	0.14201	0.373996	0.0531775	0.144216	0.14438	0.114895	0.0535311	0.167714	0.325215	0.195897	1.78477e+07	1.55213e+07	1.90109e+07	2.17599e+07	2.61382e+07	2.10949e+07	1.93334e+07	2.23703e+07	1.18394e+07	5.91079e+06	2.03605e+07	2.02927e+07	1.80523e+07	2.12343e+07	1.77462e+07	1.89595e+07	2.54849e+07	2.08353e+07	2.27284e+07	2.41618e+07	3.15244e+07	1.74361e+07	2.73015e+07	1.8547e+07
OGA	Protein O-GlcNAcase OS=Homo sapiens (Human) OX=9606 GN=OGA PE=1 SV=2	102.8	18	-0.119389	-0.0486043	-0.167993	-0.477676	-0.718898	-0.670294	-0.112716	-0.838286	-1.14797	0.309683	0.32043	0.411696	0.170625	0.216106	0.00757371	0.0522514	0.150691	0.0402681	0.0146578	0.275073	6.73356e+07	6.96428e+07	1.025e+08	1.10829e+08	6.19876e+07	5.00128e+07	8.14851e+07	5.9744e+07	6.07776e+07	6.91161e+07	6.00905e+07	7.97217e+07	1.14293e+08	1.0226e+08	9.09471e+07	1.34519e+08	1.02906e+08	9.50629e+07	5.64918e+07	6.47251e+07	6.4746e+07	6.71969e+07	6.29046e+07	1.9937e+07
RBM14	RNA-binding protein 14 OS=Homo sapiens (Human) OX=9606 GN=RBM14 PE=1 SV=2	69.4	18	0.15563	-0.223832	-0.0682026	-0.377928	0.191051	0.414883	0.211382	0.346681	0.0369549	0.309726	0.364202	0.150418	0.387708	0.0305844	0.249051	0.0360424	0.195934	0.173315	0.131868	0.179909	1.15683e+09	1.35099e+09	1.17325e+09	1.01335e+09	1.28861e+09	1.03964e+09	1248962478	1.35836e+09	8.63181e+08	1.43256e+09	1.3148e+09	1.3056e+09	1.3262e+09	9.81531e+08	1.21203e+09	9.03145e+08	1.06904e+09	1.06786e+09	1.43174e+09	8.94454e+08	1.53962e+09	9.60746e+08	1.06781e+09	1.09037e+09
TUBB	Tubulin beta chain OS=Homo sapiens (Human) OX=9606 GN=TUBB PE=1 SV=2	49.6	4	0.0892667	-0.341081	-0.251815	-0.561953	-0.581002	-0.239921	-0.169643	-0.491736	-0.801874	0.310138	0.34378	0.0612514	0.183244	0.0352365	0.129278	0.216512	0.329868	0.130524	0.0552326	0.0440744	3.62616e+09	4.59328e+09	4.82257e+09	5.42433e+09	3.85762e+09	3.11142e+09	3.93832e+09	3.9866e+09	2.95357e+09	4.15813e+09	5.34186e+09	4.27986e+09	5.40339e+09	4.61109e+09	4.45325e+09	3.74388e+09	5.7838e+09	6.74532e+09	4.19127e+09	3.34564e+09	4.03594e+09	3.0554e+09	3.02966e+09	3.2492e+09
YWHAB	14-3-3 protein beta/alpha OS=Homo sapiens (Human) OX=9606 GN=YWHAB PE=1 SV=3	28.1	5	0.184068	-0.105169	0.0788983	-0.231647	-0.0933654	0.0118038	-0.125446	0.0907022	-0.219843	0.310546	0.171844	0.318005	0.221842	0.135531	0.408048	0.480269	0.266522	0.338094	0.312072	0.133712	1.01916e+09	1.09623e+09	9.96751e+08	1.0873e+09	1.15785e+09	9.3362e+08	9.4403e+08	8.77678e+08	1.23578e+09	1.15555e+09	1.09914e+09	1.03401e+09	9.22433e+08	1.09239e+09	9.75433e+08	9.73938e+08	1.40973e+09	8.78232e+08	1.08839e+09	1.20874e+09	1.17643e+09	1.10984e+09	7.20805e+08	9.70213e+08
EPHB2	Ephrin type-B receptor 2 OS=Homo sapiens (Human) OX=9606 GN=EPHB2 PE=1 SV=5	117.4	10	0.240207	-0.550717	-0.310509	-0.62188	-1.18997	-0.639257	-0.0438294	-0.949766	-1.26114	0.311371	0.0998236	0.0444059	0.0872879	0.0443519	0.0181354	0.0274983	0.424879	0.00999492	0.000390868	0.122506	1.77724e+08	2.60333e+08	3.93342e+08	4.05475e+08	2.09921e+08	1.6917e+08	1.51225e+08	2.10844e+08	1.71103e+08	2.43e+08	2.43818e+08	2.9418e+08	3.45503e+08	4.46106e+08	3.88417e+08	4.58291e+08	3.63603e+08	3.94531e+08	2.16217e+08	2.18528e+08	1.95018e+08	2.0976e+08	1.29054e+08	1.68697e+08
CD63	CD63 antigen OS=Homo sapiens (Human) OX=9606 GN=CD63 PE=1 SV=2	25.6	4	-1.67159	0.13726	-1.53433	-1.84618	-0.537055	-0.674315	-0.221707	-2.20864	-2.5205	0.311858	0.00365184	0.00702314	0.00325837	0.000200094	0.0237304	0.0152977	0.0726731	0.00236887	0.00338382	0.13108	1.02037e+09	9.27762e+08	1.26965e+09	1.48056e+09	3.20301e+08	2.58036e+08	1047536045	9.43084e+08	1.07048e+09	9.58425e+08	8.67706e+08	9.57156e+08	1.14354e+09	1.22491e+09	1.44051e+09	1.34541e+09	1.59706e+09	1.49921e+09	3.45151e+08	3.48357e+08	2.67396e+08	3.05326e+08	2.07871e+08	2.6091e+08
PDLIM1	PDZ and LIM domain protein 1 OS=Homo sapiens (Human) OX=9606 GN=PDLIM1 PE=1 SV=4	36	21	-0.137491	-0.0641669	-0.201658	-0.513758	-0.806021	-0.741854	-0.107966	-0.943512	-1.25561	0.312099	0.141716	0.253782	0.180526	0.00911989	0.0267599	0.0401017	0.234099	0.0241695	0.021169	0.0783386	9.78395e+08	1.02289e+09	1.58727e+09	1.71061e+09	8.89458e+08	7.16431e+08	9.95545e+08	9.53496e+08	9.86144e+08	9.8761e+08	9.39263e+08	1.14181e+09	1.70817e+09	1.39575e+09	1.65788e+09	2.08074e+09	1.50069e+09	1.55039e+09	9.08894e+08	9.69427e+08	7.90052e+08	6.63939e+08	7.12546e+08	7.72806e+08
HNRNPUL1	Heterogeneous nuclear ribonucleoprotein U-like protein 1 OS=Homo sapiens (Human) OX=9606 GN=HNRNPUL1 PE=1 SV=2	95.7	24	-0.183422	-0.114894	-0.298316	-0.610476	-0.26341	-0.148516	-0.0193298	-0.446832	-0.758992	0.31216	0.000996431	0.327775	0.172578	0.0224342	0.0479212	0.169062	0.428283	0.0237338	0.000572499	0.0878397	4.41508e+08	4.78107e+08	5.22895e+08	5.29948e+08	3.88797e+08	3.13151e+08	4.5985e+08	4.59757e+08	4.04918e+08	4.00968e+08	4.54163e+08	5.79191e+08	5.61655e+08	5.14728e+08	4.92301e+08	5.02437e+08	5.3884e+08	5.48567e+08	4.10602e+08	4.08085e+08	3.47706e+08	2.86401e+08	3.08962e+08	3.4409e+08
VCL	Vinculin OS=Homo sapiens (Human) OX=9606 GN=VCL PE=1 SV=4	123.7	77	-0.388416	-0.0134512	-0.401868	-0.714987	-0.429399	-0.415948	0.0493542	-0.817815	-1.13093	0.313119	0.00269453	0.352023	0.00387453	0.00146836	0.0216678	0.0158636	0.288543	0.00501623	0.00178264	0.0230835	9.64456e+09	9.7349e+09	1.34401e+10	1.29881e+10	7.36813e+09	5.93061e+09	9.37273e+09	9.82135e+09	9.73959e+09	9.74045e+09	9.50875e+09	9.9555e+09	1.32379e+10	1.34859e+10	1.35964e+10	1.41544e+10	1.23977e+10	1.2412e+10	7.41258e+09	7.48393e+09	7.20787e+09	6.33365e+09	5.40789e+09	6.05027e+09
UBE2A	Ubiquitin-conjugating enzyme E2 A OS=Homo sapiens (Human) OX=9606 GN=UBE2A PE=1 SV=2	17.3	2	0.386478	-0.344495	0.0419831	-0.271286	0.400643	0.745138	-0.718221	0.787121	0.473851	0.31327	0.0047141	0.0528972	0.393065	0.0759868	0.150694	0.029256	0.21372	0.0578474	0.156893	0.126734	1.54322e+07	1.95943e+07	7.10584e+06	1.16902e+07	2.01729e+07	1.62355e+07	1.89912e+07	1.39767e+07	1.33286e+07	2.17015e+07	1.66442e+07	2.04374e+07	1.25418e+07	8.71221e+06	63491.1	9.99314e+06	1.17174e+07	1.336e+07	2.45753e+07	1.86294e+07	1.7314e+07	2.05252e+07	1.04515e+07	1.77297e+07
IGF2BP2	Insulin-like growth factor 2 mRNA-binding protein 2 OS=Homo sapiens (Human) OX=9606 GN=IGF2BP2 PE=1 SV=2	66.1	24	0.0110781	0.26664	0.277718	-0.035617	-0.118494	-0.385134	0.238611	-0.107416	-0.420751	0.313335	0.467173	0.0360121	0.0200248	0.323441	0.259133	0.0307209	0.133332	0.0631408	0.0137492	0.0062002	4.55769e+08	3.78859e+08	5.83773e+08	4.94783e+08	4.59282e+08	3.69621e+08	4.16655e+08	4.44503e+08	5.06148e+08	3.80861e+08	3.59798e+08	3.95919e+08	5.1854e+08	6.81275e+08	5.51503e+08	5.35263e+08	4.96671e+08	4.52415e+08	4.86145e+08	4.46838e+08	4.44862e+08	4.05981e+08	3.37031e+08	3.65849e+08
IDE	Insulin-degrading enzyme OS=Homo sapiens (Human) OX=9606 GN=IDE PE=1 SV=4	117.9	28	0.321151	-0.155593	0.165558	-0.148675	0.082103	0.237696	-0.224761	0.403254	0.0890218	0.314232	0.0918302	0.324327	0.307699	0.289981	0.323587	0.213985	0.0113417	0.0182467	0.34855	0.152043	1.86333e+08	2.07552e+08	1.50631e+08	1.76025e+08	2.32791e+08	1.87229e+08	2.14458e+08	1.31291e+08	2.1325e+08	1.64251e+08	2.19363e+08	2.39044e+08	1.72197e+08	1.25021e+08	1.54675e+08	1.96626e+08	1.57585e+08	1.73864e+08	2.74739e+08	2.09273e+08	2.14361e+08	1.87981e+08	1.39109e+08	2.34596e+08
HNRNPD	Heterogeneous nuclear ribonucleoprotein D0 OS=Homo sapiens (Human) OX=9606 GN=HNRNPD PE=1 SV=1	38.4	14	-0.0481525	-0.111597	-0.159749	-0.474684	-0.0531807	0.058416	0.0339119	-0.101333	-0.416268	0.314935	0.0496423	0.0447076	0.0457818	0.0057477	0.301231	0.251602	0.32547	0.198462	0.0420342	0.0471277	2.11307e+09	2.28302e+09	2.24457e+09	2.19242e+09	2.04371e+09	1.64291e+09	2113854367	2.04121e+09	2.18416e+09	2.30185e+09	2.29529e+09	2.2519e+09	2.29249e+09	2.19742e+09	2.24378e+09	2.43465e+09	2.08101e+09	2.0616e+09	2.04616e+09	1.93006e+09	2.15491e+09	1.5633e+09	1.78872e+09	1.57672e+09
ETF1	Eukaryotic peptide chain release factor subunit 1 OS=Homo sapiens (Human) OX=9606 GN=ETF1 PE=1 SV=3	49	18	0.471238	-0.0535371	0.417701	0.101825	0.529487	0.583024	0.060343	1.00072	0.684849	0.315876	0.0331995	0.362581	0.0469255	0.275012	0.0191546	0.00870776	0.341348	0.00578323	0.0100144	0.0173767	3.97742e+08	4.12779e+08	2.87326e+08	2.75556e+08	5.51389e+08	4.42966e+08	4.63334e+08	3.4281e+08	3.87083e+08	4.04071e+08	3.91727e+08	4.4254e+08	2.5774e+08	2.98136e+08	3.06103e+08	2.95676e+08	2.59758e+08	2.71235e+08	5.85349e+08	5.79098e+08	4.89721e+08	5.03403e+08	4.29744e+08	3.95751e+08
SGTA	Small glutamine-rich tetratricopeptide repeat-containing protein alpha OS=Homo sapiens (Human) OX=9606 GN=SGTA PE=1 SV=1	34	9	0.212691	0.0511647	0.263856	-0.0523391	0.584096	0.532931	-0.0717245	0.796787	0.480592	0.316195	0.300286	0.431225	0.165086	0.422481	0.0873268	0.00206691	0.420151	0.0485171	0.111461	0.13252	1.4391e+08	1.38896e+08	9.13418e+07	9.59977e+07	1.6677e+08	1.33947e+08	1.47633e+08	1.22967e+08	1.61129e+08	1.23465e+08	1.68524e+08	1.24699e+08	1.1481e+08	8.88741e+07	7.03409e+07	7.98004e+07	1.21263e+08	8.69296e+07	1.87208e+08	2.00077e+08	1.13024e+08	1.59506e+08	1.2787e+08	1.14465e+08
VPS33A	Vacuolar protein sorting-associated protein 33A OS=Homo sapiens (Human) OX=9606 GN=VPS33A PE=1 SV=1	67.6	8	0.030211	0.00793853	0.0381495	-0.27872	1.01462	1.00668	0.137165	1.04483	0.727963	0.31687	0.475696	0.48625	0.446335	0.179478	0.0416238	0.00891592	0.125694	0.0665169	0.0817814	0.101306	9.85073e+07	9.79667e+07	5.36201e+07	4.8757e+07	1.00592e+08	8.07561e+07	72521940	1.12441e+08	1.10559e+08	9.91985e+07	9.3435e+07	1.01267e+08	5.12896e+07	6.18406e+07	4.77301e+07	5.25035e+07	5.4297e+07	3.94704e+07	1.28977e+08	6.42073e+07	1.08591e+08	1.11129e+08	6.16825e+07	6.94571e+07
CNPY2	Protein canopy homolog 2 OS=Homo sapiens (Human) OX=9606 GN=CNPY2 PE=1 SV=1	20.6	10	0.559176	-0.172212	0.386964	0.0688289	0.120035	0.292247	-0.0963657	0.679211	0.361076	0.318135	0.085571	0.0244985	0.138809	0.337974	0.00197507	0.0128885	0.30221	0.0655983	0.0409756	0.148416	2.5398e+08	2.86181e+08	2.18603e+08	2.33704e+08	3.74222e+08	3.00165e+08	2.36372e+08	2.44248e+08	2.81322e+08	2.60349e+08	2.91222e+08	3.06972e+08	2.13132e+08	2.43651e+08	1.99028e+08	2.18237e+08	2.21692e+08	2.61183e+08	4.64522e+08	3.44403e+08	3.1374e+08	3.11711e+08	2.48409e+08	3.40376e+08
RAB10	Ras-related protein Rab-10 OS=Homo sapiens (Human) OX=9606 GN=RAB10 PE=1 SV=1	22.5	15	0.232264	0.118942	0.351206	0.0319183	-0.0558525	-0.174795	-0.139218	0.176412	-0.142876	0.319288	0.0540887	0.324649	0.151243	0.445672	0.391512	0.334976	0.265882	0.253873	0.268783	0.042502	1.16208e+09	1.07012e+09	1.09683e+09	1.20795e+09	1.36507e+09	1.09406e+09	1.26614e+09	1.14326e+09	1.07684e+09	9.85789e+08	8.92825e+08	1.33174e+09	1.23694e+09	9.22655e+08	1.13091e+09	1.60375e+09	1.036e+09	9.84108e+08	1.3904e+09	1.49171e+09	1.21311e+09	1.18212e+09	1.05342e+09	1.04663e+09
PITPNA	Phosphatidylinositol transfer protein alpha isoform OS=Homo sapiens (Human) OX=9606 GN=PITPNA PE=1 SV=2	31.8	17	0.645128	-0.187787	0.457342	0.137402	0.0327092	0.220496	-0.132223	0.677837	0.357897	0.31994	0.00329915	0.144633	0.0221088	0.0709311	0.300662	0.169522	0.265815	0.00392106	0.049952	0.0268747	3.81907e+08	4.34997e+08	3.40649e+08	3.73345e+08	5.97256e+08	4.78463e+08	3.49373e+08	3.97832e+08	3.98516e+08	4.76039e+08	4.2318e+08	4.05773e+08	3.71569e+08	3.2733e+08	3.2305e+08	3.19577e+08	3.84279e+08	4.1618e+08	5.81187e+08	5.78044e+08	6.32536e+08	4.84559e+08	4.94045e+08	4.56786e+08
LGALS3	Galectin-3 OS=Homo sapiens (Human) OX=9606 GN=LGALS3 PE=1 SV=5	26.1	10	-0.477838	-0.0228062	-0.500644	-0.821017	-0.525882	-0.503076	0.0214035	-1.00372	-1.32409	0.320373	0.00977911	0.403961	0.0159842	0.00471325	0.0292531	0.058974	0.397687	0.019876	0.00891674	0.0646144	1.49585e+09	1.51968e+09	2.18593e+09	2.15374e+09	1.0741e+09	8.60205e+08	1535314223	1.44473e+09	1.5075e+09	1.49256e+09	1.36432e+09	1.70217e+09	2.32574e+09	2.13394e+09	2.09812e+09	2.48729e+09	2.09098e+09	1.88295e+09	9.93918e+08	1.079e+09	1.14938e+09	9.33944e+08	7.24016e+08	9.22656e+08
NUDT2	Bis(5'-nucleosyl)-tetraphosphatase [asymmetrical] OS=Homo sapiens (Human) OX=9606 GN=NUDT2 PE=1 SV=3	16.8	8	0.543347	-0.127002	0.416345	0.09592	-0.286702	-0.1597	-0.233191	0.256645	-0.0637796	0.320425	0.0603875	0.267957	0.0125061	0.237387	0.163351	0.0955594	0.163418	0.0581668	0.370363	0.0182361	8.01339e+07	8.7508e+07	8.31619e+07	9.77512e+07	1.16783e+08	9.35239e+07	7.75648e+07	9.88414e+07	6.39955e+07	9.52729e+07	8.63157e+07	8.09353e+07	7.70772e+07	9.82988e+07	7.41098e+07	1.01309e+08	9.0303e+07	1.01642e+08	1.33262e+08	1.08095e+08	1.08993e+08	1.14348e+08	8.96224e+07	7.66012e+07
MYO1B	Unconventional myosin-Ib OS=Homo sapiens (Human) OX=9606 GN=MYO1B PE=1 SV=3	131.9	41	-0.752443	0.323015	-0.429427	-0.749871	-0.713733	-1.03675	-0.0240425	-1.46618	-1.78662	0.320444	0.068842	0.118236	0.0672121	0.0505229	0.0108158	0.00217933	0.377259	0.00242087	0.00161027	0.0968962	5.73637e+08	4.58564e+08	9.25241e+08	9.40789e+08	3.4051e+08	2.72688e+08	5.85282e+08	4.19913e+08	7.15717e+08	5.75239e+08	3.29366e+08	4.71088e+08	9.37513e+08	9.24874e+08	9.13336e+08	9.94784e+08	8.53612e+08	9.73973e+08	4.2414e+08	3.06436e+08	2.90952e+08	2.87231e+08	2.61505e+08	2.69329e+08
RABGAP1	Rab GTPase-activating protein 1 OS=Homo sapiens (Human) OX=9606 GN=RABGAP1 PE=1 SV=3	121.7	15	0.653831	-0.613352	0.0404785	-0.28082	-2.9156	-2.30224	-0.284853	-2.26177	-2.58306	0.321299	0.283937	0.308039	0.256212	0.397076	0.00433923	0.00770024	0.115469	0.00697306	0.00128946	0.374632	1.03134e+07	1.57775e+07	6.38754e+07	7.78185e+07	1.62265e+07	1.29868e+07	1.61949e+07	1.01702e+07	4.57504e+06	8.33298e+06	1.10782e+07	2.79213e+07	7.29367e+07	6.88177e+07	4.98718e+07	7.13092e+07	8.61191e+07	7.60273e+07	9.53642e+06	1.18865e+07	2.72565e+07	1.28436e+07	1.96044e+07	6.51253e+06
DYNC1LI1	Cytoplasmic dynein 1 light intermediate chain 1 OS=Homo sapiens (Human) OX=9606 GN=DYNC1LI1 PE=1 SV=3	56.5	19	0.715011	-0.259929	0.455082	0.133601	-0.268725	-0.00879564	-0.160213	0.446286	0.124805	0.321481	0.00701994	0.130929	0.0378982	0.168967	0.111309	0.483263	0.177768	0.0732891	0.208202	0.0294102	1.63478e+08	1.95752e+08	1.76248e+08	1.96949e+08	2.68349e+08	2.14746e+08	1.8268e+08	1.56402e+08	1.51353e+08	2.01216e+08	1.61432e+08	2.24608e+08	1.95463e+08	1.61935e+08	1.71348e+08	2.4898e+08	1.56372e+08	1.85495e+08	2.62477e+08	2.75102e+08	2.67468e+08	2.32698e+08	1.9819e+08	2.13348e+08
IRGQ	Immunity-related GTPase family Q protein OS=Homo sapiens (Human) OX=9606 GN=IRGQ PE=1 SV=1	62.7	15	0.550187	-0.410868	0.139319	-0.183365	-0.128611	0.282257	-0.460339	0.421576	0.0988921	0.322684	0.210024	0.08237	0.398035	0.310658	0.0876042	0.163729	0.0396578	0.24036	0.44033	0.329198	1.89848e+08	2.524e+08	1.5085e+08	2.0755e+08	2.7799e+08	2.22276e+08	2.40389e+08	1.73392e+08	1.55764e+08	2.61522e+08	2.21202e+08	2.74478e+08	1.97538e+08	1.21613e+08	1.334e+08	2.55618e+08	2.07037e+08	1.59995e+08	1.84064e+08	4.19447e+08	2.3046e+08	1.58905e+08	1.62592e+08	3.4533e+08
NUP107	Nuclear pore complex protein Nup107 OS=Homo sapiens (Human) OX=9606 GN=NUP107 PE=1 SV=1	106.3	19	0.231073	-0.161803	0.0692701	-0.254243	0.0632175	0.22502	0.0890802	0.29429	-0.0292225	0.323513	0.0956544	0.00233113	0.306674	0.024322	0.345568	0.121563	0.143597	0.150873	0.430135	0.110396	3.05794e+08	3.42086e+08	3.11325e+08	2.92683e+08	3.58912e+08	2.86815e+08	3.23215e+08	2.95679e+08	2.98487e+08	3.55978e+08	3.30703e+08	3.39579e+08	3.60664e+08	2.86221e+08	2.87089e+08	3.66833e+08	2.48616e+08	2.62602e+08	3.55879e+08	4.02906e+08	3.17952e+08	3.06311e+08	2.5125e+08	3.02882e+08
SPATS2L	SPATS2-like protein OS=Homo sapiens (Human) OX=9606 GN=SPATS2L PE=1 SV=2	61.7	22	-1.21268	-0.115552	-1.32824	-1.65226	0.130586	0.246138	-0.185518	-1.0821	-1.40613	0.324027	0.00574389	0.233419	0.00497602	0.00200519	0.158028	0.0893578	0.16601	0.000704548	0.00592964	0.103214	3.02966e+08	3.2823e+08	2.43353e+08	2.76747e+08	1.30719e+08	1.04423e+08	3.1043e+08	2.76428e+08	3.2204e+08	3.12001e+08	3.58144e+08	3.14545e+08	2.23866e+08	2.43911e+08	2.62282e+08	3.07245e+08	2.66536e+08	2.56461e+08	1.50645e+08	1.28346e+08	1.13166e+08	9.77835e+07	1.06363e+08	1.09124e+08
GSS	Glutathione synthetase OS=Homo sapiens (Human) OX=9606 GN=GSS PE=1 SV=1	52.4	15	0.157608	-0.0976954	0.059913	-0.264405	-0.62305	-0.525354	0.0238503	-0.465441	-0.789759	0.324318	0.310733	0.379432	0.423217	0.101531	0.032356	0.127341	0.453862	0.171228	0.0622396	0.115746	2.2453e+08	2.40261e+08	3.51569e+08	3.45804e+08	2.50449e+08	2.00027e+08	278282079	2.00924e+08	1.94383e+08	2.19149e+08	2.11551e+08	2.90082e+08	4.3034e+08	2.18278e+08	4.06088e+08	4.56892e+08	2.67208e+08	3.13313e+08	2.25851e+08	3.03713e+08	2.21782e+08	1.99013e+08	1.94316e+08	2.06753e+08
GOLGA3	Golgin subfamily A member 3 OS=Homo sapiens (Human) OX=9606 GN=GOLGA3 PE=1 SV=2	167.3	46	-0.206779	0.153366	-0.0534126	-0.378876	0.366546	0.21318	0.0399064	0.159767	-0.165696	0.325463	0.0378801	0.114154	0.276697	0.0577987	0.00151497	0.088488	0.380676	0.103793	0.107722	0.0968103	3.61498e+08	3.25041e+08	2.88255e+08	2.80391e+08	3.13227e+08	2.49968e+08	3.53333e+08	3.3693e+08	3.9423e+08	3.58423e+08	2.87416e+08	3.29283e+08	2.75843e+08	2.97057e+08	2.91866e+08	2.73948e+08	2.47357e+08	3.19868e+08	3.17446e+08	3.0441e+08	3.17825e+08	2.56446e+08	1.83235e+08	3.10224e+08
UBE2D2	Ubiquitin-conjugating enzyme E2 D2 OS=Homo sapiens (Human) OX=9606 GN=UBE2D2 PE=1 SV=1	16.7	2	-0.00878881	0.225418	0.216629	-0.108923	-0.172203	-0.397621	-0.0524621	-0.180992	-0.506544	0.325553	0.492378	0.382356	0.363338	0.415102	0.332653	0.335155	0.446338	0.412167	0.235558	0.190963	7.56968e+07	6.4747e+07	8.22475e+07	8.52934e+07	7.5237e+07	6.00386e+07	110560804	7.13683e+07	4.51612e+07	5.14897e+07	4.79818e+07	9.47695e+07	1.1524e+08	4.31296e+07	8.83732e+07	1.52386e+08	4.7073e+07	5.64212e+07	6.85627e+07	1.00035e+08	5.71136e+07	7.0512e+07	5.7824e+07	5.17798e+07
KHSRP	Far upstream element-binding protein 2 OS=Homo sapiens (Human) OX=9606 GN=KHSRP PE=1 SV=4	73.1	29	-0.065638	0.0353189	-0.0303191	-0.355904	0.173103	0.137784	0.014839	0.107465	-0.218119	0.325585	0.216686	0.185418	0.388126	0.0117551	0.0819465	0.0525924	0.453127	0.26287	0.0873914	0.0115473	1.60967e+09	1.57074e+09	1.44243e+09	1.42767e+09	1.53808e+09	1.22735e+09	1.61659e+09	1.5775e+09	1.63493e+09	1.5099e+09	1.56731e+09	1.63502e+09	1.50061e+09	1.40167e+09	1.42501e+09	1.26591e+09	1.47286e+09	1.54425e+09	1.63985e+09	1.556e+09	1.41839e+09	1.24379e+09	1.24963e+09	1.18863e+09
LSM14A	Protein LSM14 homolog A OS=Homo sapiens (Human) OX=9606 GN=LSM14A PE=1 SV=3	50.5	6	-0.33585	-0.0310936	-0.366944	-0.692673	0.761185	0.792279	0.198312	0.425335	0.0996061	0.325729	0.0713572	0.410697	0.0872229	0.0220446	0.0635101	0.0465167	0.355624	0.241535	0.423803	0.0396768	5.91732e+07	6.04624e+07	4.00574e+07	3.49129e+07	4.68839e+07	3.74085e+07	5.70512e+07	6.10894e+07	5.9379e+07	6.19247e+07	6.87116e+07	5.07508e+07	4.74186e+07	2.0368e+07	5.23858e+07	5.17688e+07	2.9681e+07	2.32888e+07	3.58356e+07	5.79476e+07	4.68686e+07	3.13758e+07	4.36515e+07	3.71981e+07
TSPAN3	Tetraspanin-3 OS=Homo sapiens (Human) OX=9606 GN=TSPAN3 PE=2 SV=1	28	3	-1.65049	0.57622	-1.07427	-1.40108	-0.0300268	-0.606247	-0.474084	-1.68052	-2.00733	0.326813	0.0107368	0.0869085	0.0584833	0.0109309	0.449175	0.173938	0.188493	0.0512194	0.0451269	0.233703	1.04864e+08	7.03343e+07	7.70819e+07	1.07069e+08	3.34025e+07	2.66317e+07	92853176	1.03028e+08	1.18711e+08	7.14003e+07	8.84827e+07	5.112e+07	9.1078e+07	5.6108e+07	8.40596e+07	6.83891e+07	1.0571e+08	1.47109e+08	4.23015e+07	2.45716e+07	3.33344e+07	2.8544e+07	3.3001e+07	1.835e+07
TXNL1	Thioredoxin-like protein 1 OS=Homo sapiens (Human) OX=9606 GN=TXNL1 PE=1 SV=3	32.2	11	0.247066	-0.317513	-0.0704468	-0.397313	-0.0871289	0.230384	-0.0453776	0.159937	-0.166929	0.326867	0.121304	0.117285	0.152033	0.0368482	0.279816	0.0521133	0.0867971	0.0184639	0.0823628	0.0206842	3.64475e+08	4.54202e+08	3.75177e+08	3.87166e+08	4.32556e+08	3.44863e+08	397180778	4.09367e+08	2.86879e+08	4.30831e+08	4.48535e+08	4.8324e+08	3.79089e+08	3.84063e+08	3.6238e+08	4.01658e+08	3.86746e+08	3.73092e+08	4.38299e+08	4.22942e+08	4.36427e+08	3.84337e+08	3.05588e+08	3.44663e+08
PRPF8	Pre-mRNA-processing-splicing factor 8 OS=Homo sapiens (Human) OX=9606 GN=PRPF8 PE=1 SV=2	273.4	79	0.134936	0.00498197	0.139918	-0.187502	0.0267596	0.0217777	-0.0866381	0.161695	-0.165725	0.32742	0.154977	0.484831	0.251811	0.194112	0.438309	0.46765	0.356919	0.0446346	0.305667	0.139301	2.08195e+09	2.07478e+09	1.92458e+09	2.04369e+09	2.28608e+09	1.82191e+09	2.23734e+09	1.83308e+09	2.17544e+09	2.08072e+09	2.15971e+09	1.98391e+09	1.85676e+09	1.95095e+09	1.96601e+09	1.97837e+09	1.58034e+09	2.57237e+09	2.23362e+09	1.95045e+09	2.67416e+09	2.26973e+09	1.56797e+09	1.62803e+09
HMGCL	Hydroxymethylglutaryl-CoA lyase, mitochondrial OS=Homo sapiens (Human) OX=9606 GN=HMGCL PE=1 SV=2	34.3	8	1.3252	-0.378335	0.946865	0.619333	-0.797409	-0.419074	-0.00121599	0.527791	0.200259	0.327533	0.00269682	0.13676	0.0303726	0.0523515	0.048285	0.0142516	0.497837	0.0819625	0.252249	0.108511	5.91241e+07	7.68519e+07	1.0267e+08	1.02756e+08	1.48146e+08	1.18057e+08	66140407	4.87606e+07	6.24712e+07	6.15766e+07	7.06264e+07	9.83527e+07	1.07884e+08	9.38624e+07	1.06263e+08	8.58441e+07	8.97387e+07	1.32686e+08	1.67447e+08	1.3565e+08	1.4134e+08	1.07516e+08	1.34238e+08	1.12418e+08
SRSF3	Serine/arginine-rich splicing factor 3 OS=Homo sapiens (Human) OX=9606 GN=SRSF3 PE=1 SV=1	19.3	5	0.167357	0.309112	0.476468	0.148433	0.409629	0.100518	-0.22968	0.576986	0.248951	0.328035	0.327142	0.0374907	0.145055	0.308022	0.0544233	0.35185	0.0725087	0.186318	0.0360535	0.295214	7.32951e+08	5.91593e+08	4.70569e+08	5.51778e+08	8.23103e+08	6.55701e+08	718678624	7.53935e+08	7.26239e+08	6.38391e+08	6.2957e+08	5.06818e+08	4.48424e+08	4.33237e+08	5.30047e+08	5.74668e+08	4.45894e+08	6.34772e+08	6.88856e+08	1.18517e+09	5.95283e+08	7.24633e+08	4.94768e+08	7.47702e+08
PGAM5	Serine/threonine-protein phosphatase PGAM5, mitochondrial OS=Homo sapiens (Human) OX=9606 GN=PGAM5 PE=1 SV=2	32	12	0.099972	-0.0251778	0.0747941	-0.25325	-0.200415	-0.175238	0.161645	-0.100443	-0.428488	0.328045	0.175414	0.30852	0.279052	0.0583558	0.0710493	0.103966	0.00925627	0.0444632	0.00239961	0.00288886	8.55752e+08	8.70817e+08	1.09986e+09	9.83284e+08	9.17154e+08	7.30619e+08	8.56582e+08	8.16069e+08	8.94604e+08	8.77447e+08	7.84012e+08	9.50994e+08	1.17525e+09	1.04386e+09	1.08048e+09	1.09043e+09	9.06968e+08	9.52448e+08	1.00312e+09	8.83155e+08	8.65187e+08	8.04371e+08	6.80446e+08	7.07041e+08
MRTO4	mRNA turnover protein 4 homolog OS=Homo sapiens (Human) OX=9606 GN=MRTO4 PE=1 SV=2	27.5	11	0.561826	-0.359884	0.201942	-0.126638	0.621297	0.981182	-0.310983	1.18312	0.854543	0.32858	0.0369411	0.110448	0.0502799	0.273301	0.128364	0.0580007	0.271758	0.0484305	0.108005	0.0431759	8.49536e+07	1.09023e+08	4.45182e+07	5.52272e+07	1.25403e+08	9.9861e+07	9.12715e+07	1.02993e+08	6.05966e+07	9.83204e+07	1.16989e+08	1.1176e+08	4.36297e+07	3.68347e+07	5.30902e+07	8.36857e+07	3.56227e+07	4.63731e+07	1.11075e+08	1.4441e+08	1.20724e+08	9.2173e+07	1.28223e+08	7.91869e+07
RRM1	Ribonucleoside-diphosphate reductase large subunit OS=Homo sapiens (Human) OX=9606 GN=RRM1 PE=1 SV=1	90	18	-0.259307	0.0779643	-0.181343	-0.51096	-0.124438	-0.202402	0.303164	-0.383745	-0.713363	0.329617	0.08361	0.142538	0.0663527	0.0144408	0.0183109	0.0279706	0.238549	0.0434408	0.00582396	0.0762675	3.27392e+08	3.10169e+08	4.40341e+08	3.56884e+08	2.73532e+08	2.17663e+08	3.53162e+08	2.92596e+08	3.36418e+08	3.1446e+08	2.95033e+08	3.21014e+08	3.82376e+08	5.93279e+08	3.45366e+08	3.74666e+08	3.18788e+08	3.77199e+08	2.64744e+08	2.88066e+08	2.67787e+08	2.53614e+08	1.91498e+08	2.07876e+08
GPI	Glucose-6-phosphate isomerase OS=Homo sapiens (Human) OX=9606 GN=GPI PE=1 SV=4	63.1	20	0.409841	0.393693	0.803534	0.47391	0.800815	0.407122	0.355798	1.21066	0.881032	0.329624	0.0125191	0.0547687	0.00300765	0.00118126	0.0269681	0.0081871	0.0138536	0.00393933	0.000597882	0.0175389	2.60112e+09	1.97992e+09	1.91072e+09	1.49311e+09	3.4557e+09	2.74985e+09	3.07306e+09	2.31486e+09	2.41545e+09	2.00392e+09	1.94369e+09	1.99215e+09	1.99026e+09	1.99121e+09	1.75071e+09	1.44541e+09	1.58261e+09	1.45131e+09	3.67024e+09	3.21271e+09	3.48414e+09	2.78399e+09	2.77289e+09	2.69267e+09
NHP2	H/ACA ribonucleoprotein complex subunit 2 OS=Homo sapiens (Human) OX=9606 GN=NHP2 PE=1 SV=1	17.2	3	-1.03175	0.187721	-0.844027	-1.17409	-0.217547	-0.405269	-0.548388	-1.2493	-1.57936	0.33006	0.227687	0.282135	0.280138	0.24107	0.302218	0.26308	0.204553	0.0979699	0.146416	0.37923	3.44267e+07	3.02264e+07	2.73718e+07	4.00299e+07	1.68387e+07	1.33952e+07	27621588	1.23201e+07	6.33385e+07	1.28667e+07	1.88171e+07	5.89954e+07	1.61901e+07	3.00883e+07	3.58369e+07	4.8004e+07	2.00232e+07	5.20623e+07	2.51186e+07	1.76798e+07	7.71773e+06	4.53937e+06	3.09806e+07	4.66581e+06
UAP1L1	UDP-N-acetylhexosamine pyrophosphorylase-like protein 1 OS=Homo sapiens (Human) OX=9606 GN=UAP1L1 PE=1 SV=2	57	12	0.810216	-0.60414	0.206075	-0.124535	-0.00240823	0.601732	-0.794853	0.807807	0.477197	0.33061	0.0439163	0.290867	0.392639	0.421759	0.497438	0.280769	0.0226229	0.115297	0.139106	0.160971	1.24824e+08	1.89742e+08	7.20692e+07	1.25033e+08	2.18876e+08	1.7405e+08	1.56865e+08	1.22817e+08	9.47913e+07	9.019e+07	1.23821e+08	3.55215e+08	6.47668e+07	9.18289e+07	5.96118e+07	1.03419e+08	1.67906e+08	1.03774e+08	2.79497e+08	1.57129e+08	2.20002e+08	1.66463e+08	1.5364e+08	2.02047e+08
NAGA	Alpha-N-acetylgalactosaminidase OS=Homo sapiens (Human) OX=9606 GN=NAGA PE=1 SV=2	46.5	7	0.635393	0.243994	0.879388	0.548368	-0.178363	-0.422358	-0.0573961	0.45703	0.126011	0.331019	0.12589	0.284091	0.0535688	0.0949443	0.363969	0.0947023	0.395471	0.0487209	0.396882	0.272304	8.05137e+07	6.79861e+07	8.75558e+07	9.11093e+07	1.25067e+08	9.9425e+07	66280216	1.03432e+08	7.18287e+07	7.73031e+07	5.44091e+07	7.22462e+07	9.0563e+07	7.82278e+07	9.38765e+07	9.2267e+07	6.24113e+07	1.1865e+08	1.03804e+08	1.035e+08	1.67896e+08	1.20591e+08	1.05831e+08	7.18531e+07
VCP	Transitional endoplasmic reticulum ATPase OS=Homo sapiens (Human) OX=9606 GN=VCP PE=1 SV=4	89.3	48	0.213974	0.0242117	0.238185	-0.0943208	0.19655	0.172338	-0.0570476	0.410523	0.0780171	0.332506	0.138925	0.415792	0.157602	0.206276	0.090226	0.22922	0.33637	0.0289043	0.312766	0.0412668	3.82117e+09	3.75757e+09	3.2052e+09	3.33448e+09	4.43209e+09	3.51977e+09	4.21229e+09	3.33635e+09	3.91487e+09	3.62233e+09	3.53745e+09	4.11295e+09	3.6103e+09	2.64922e+09	3.35609e+09	4.06303e+09	2.97809e+09	2.96233e+09	4.891e+09	4.62768e+09	3.77759e+09	3.60297e+09	3.54424e+09	3.41209e+09
TMED9	Transmembrane emp24 domain-containing protein 9 OS=Homo sapiens (Human) OX=9606 GN=TMED9 PE=1 SV=2	27.3	9	0.361884	-0.174182	0.187702	-0.145847	-0.0559002	0.118282	0.0447829	0.305984	-0.0275655	0.333549	0.0628319	0.209781	0.0236688	0.0542884	0.270261	0.248575	0.264797	0.0760595	0.452024	0.0136191	5.91757e+08	6.67693e+08	6.34529e+08	6.15135e+08	7.60468e+08	6.03494e+08	5.18539e+08	7.01329e+08	5.55402e+08	7.20972e+08	6.43145e+08	6.38963e+08	5.28228e+08	7.39425e+08	6.35935e+08	5.41911e+08	6.69362e+08	6.34133e+08	8.13514e+08	7.72298e+08	6.95593e+08	7.00999e+08	5.68266e+08	5.41215e+08
ACSL4	Long-chain-fatty-acid--CoA ligase 4 OS=Homo sapiens (Human) OX=9606 GN=ACSL4 PE=1 SV=2	79.1	23	-0.0311533	-0.248035	-0.279188	-0.612748	0.00840055	0.256436	-0.24594	-0.0227528	-0.356313	0.33356	0.428006	0.0450183	0.0624296	0.0519494	0.486411	0.128345	0.014794	0.386493	0.167412	0.177672	3.68987e+08	4.38204e+08	3.09347e+08	3.66844e+08	3.61104e+08	2.86564e+08	4.18659e+08	4.14588e+08	2.73713e+08	5.01644e+08	4.40174e+08	3.72795e+08	3.17008e+08	2.98927e+08	3.12107e+08	3.54618e+08	3.63145e+08	3.82771e+08	3.68107e+08	3.72935e+08	3.42271e+08	3.92808e+08	1.82941e+08	2.83942e+08
XPO5	Exportin-5 OS=Homo sapiens (Human) OX=9606 GN=XPO5 PE=1 SV=1	136.2	20	0.537675	-0.385574	0.152101	-0.181493	-0.0603443	0.32523	-0.385883	0.477331	0.143736	0.333594	0.0196689	0.0344294	0.0481353	0.0875067	0.383841	0.0150035	0.0296217	0.00741543	0.0384716	0.0165614	1.59388e+08	2.08221e+08	1.27192e+08	1.66196e+08	2.31372e+08	1.83607e+08	159651711	1.32864e+08	1.85648e+08	1.85002e+08	2.05058e+08	2.34603e+08	1.1156e+08	1.19781e+08	1.50234e+08	1.36282e+08	1.77906e+08	1.84401e+08	2.17486e+08	2.34271e+08	2.4236e+08	1.55676e+08	2.03044e+08	1.92102e+08
LETM1	Mitochondrial proton/calcium exchanger protein OS=Homo sapiens (Human) OX=9606 GN=LETM1 PE=1 SV=1	83.3	21	0.597076	0.143134	0.740211	0.406063	0.286769	0.143635	-0.258293	0.883846	0.549698	0.334147	0.0771548	0.26795	0.0525182	0.114709	0.078918	0.313698	0.206117	0.0237749	0.018896	0.155659	2.94634e+08	2.66806e+08	2.01931e+08	2.41522e+08	4.45678e+08	3.53535e+08	3.37554e+08	2.49641e+08	2.96706e+08	2.41494e+08	2.8313e+08	2.75793e+08	1.89708e+08	2.07434e+08	2.08651e+08	3.04405e+08	2.2444e+08	1.95721e+08	4.92651e+08	5.15343e+08	3.29038e+08	4.24577e+08	2.94196e+08	3.41832e+08
NFKB1	Nuclear factor NF-kappa-B p105 subunit OS=Homo sapiens (Human) OX=9606 GN=NFKB1 PE=1 SV=2	105.3	9	0.220022	-0.362987	-0.142965	-0.477818	0.210814	0.573801	0.245824	0.430836	0.0959823	0.334853	0.272614	0.0689446	0.248842	0.00974157	0.214491	0.107554	0.113182	0.198836	0.393074	0.155142	5.15107e+07	6.62471e+07	5.2776e+07	4.45078e+07	5.99971e+07	4.75696e+07	4.35478e+07	5.29488e+07	5.80354e+07	7.01058e+07	5.89953e+07	6.96404e+07	4.65569e+07	6.84081e+07	4.3363e+07	2.99798e+07	6.017e+07	4.33735e+07	7.41295e+07	5.73276e+07	4.85342e+07	4.6258e+07	4.38794e+07	5.25714e+07
TRIM16	Tripartite motif-containing protein 16 OS=Homo sapiens (Human) OX=9606 GN=TRIM16 PE=1 SV=3	63.9	12	-1.69895	0.0343723	-1.66458	-1.99985	-0.710665	-0.745037	0.333147	-2.40961	-2.74489	0.335273	0.0376611	0.404197	0.0536212	0.0360173	0.1228	0.116976	0.0328557	0.0128389	0.0142654	0.0916837	4.38355e+07	4.28034e+07	9.03742e+07	7.17393e+07	1.35018e+07	1.0702e+07	5.16258e+07	2.93212e+07	5.05594e+07	4.75052e+07	2.39372e+07	5.69679e+07	7.46458e+07	1.00576e+08	9.59009e+07	4.69025e+07	8.28038e+07	8.55115e+07	7.68922e+06	1.55479e+07	1.72682e+07	6.89303e+06	1.00544e+07	1.51585e+07
LONP1	Lon protease homolog, mitochondrial OS=Homo sapiens (Human) OX=9606 GN=LONP1 PE=1 SV=2	106.4	32	0.839674	0.126191	0.965865	0.630546	0.66566	0.539468	0.0622573	1.50533	1.17001	0.335319	0.0207358	0.0654447	0.0126477	0.0190941	0.00552395	0.000398706	0.361187	0.00650734	0.00791375	0.0797441	5.99591e+08	5.49374e+08	3.94651e+08	3.77983e+08	1.07306e+09	8.50514e+08	5.97653e+08	5.77151e+08	6.2397e+08	5.26782e+08	5.67347e+08	5.53993e+08	3.59309e+08	3.57586e+08	4.67058e+08	3.58942e+08	4.01984e+08	3.73022e+08	1.10122e+09	1.20599e+09	9.11953e+08	9.45471e+08	7.84159e+08	8.21911e+08
GAR1	H/ACA ribonucleoprotein complex subunit 1 OS=Homo sapiens (Human) OX=9606 GN=GAR1 PE=1 SV=1	22.3	7	-0.208037	0.159618	-0.0484187	-0.384072	-0.256326	-0.415944	0.0390701	-0.464363	-0.800015	0.335653	0.266769	0.153898	0.441484	0.0501899	0.270922	0.237458	0.449336	0.239311	0.128154	0.125457	6.90841e+07	6.18484e+07	8.47815e+07	8.25164e+07	5.98071e+07	4.73927e+07	7.91584e+07	5.55171e+07	7.25769e+07	6.12914e+07	5.28209e+07	7.14329e+07	1.00443e+08	6.07508e+07	9.31507e+07	1.29238e+08	4.72451e+07	7.10664e+07	6.16633e+07	7.06852e+07	4.70729e+07	5.10966e+07	4.3996e+07	4.70855e+07
PPIG	Peptidyl-prolyl cis-trans isomerase G OS=Homo sapiens (Human) OX=9606 GN=PPIG PE=1 SV=2	88.6	7	0.642856	-0.0667533	0.576102	0.24002	-0.0272788	0.0394745	-0.7705	0.615577	0.279494	0.336082	0.0963956	0.421947	0.0362155	0.125501	0.46129	0.464687	0.155978	0.158742	0.276195	0.0590593	5.07682e+07	5.31724e+07	3.03291e+07	5.17373e+07	7.92703e+07	6.27971e+07	4.5619e+07	4.45714e+07	6.21142e+07	5.26465e+07	6.286e+07	4.40108e+07	3.28482e+07	3.9729e+07	1.84103e+07	2.91486e+07	5.66056e+07	6.94576e+07	9.35684e+07	8.25317e+07	6.1711e+07	7.0088e+07	6.06448e+07	5.76586e+07
CUL2	Cullin-2 OS=Homo sapiens (Human) OX=9606 GN=CUL2 PE=1 SV=2	86.9	23	0.215292	-0.0741352	0.141156	-0.195621	0.225675	0.29981	-0.106929	0.440967	0.104189	0.336778	0.169351	0.406215	0.216582	0.168854	0.188612	0.0490909	0.139475	0.0227223	0.258358	0.00770211	2.24299e+08	2.36126e+08	1.78116e+08	1.91819e+08	2.60397e+08	2.06184e+08	2.43784e+08	1.83891e+08	2.4522e+08	2.25037e+08	2.8209e+08	2.0125e+08	1.88702e+08	1.77067e+08	1.68579e+08	1.88978e+08	2.08658e+08	1.77821e+08	2.33557e+08	2.73243e+08	2.7439e+08	1.68141e+08	2.31331e+08	2.19081e+08
PLOD1	Procollagen-lysine,2-oxoglutarate 5-dioxygenase 1 OS=Homo sapiens (Human) OX=9606 GN=PLOD1 PE=1 SV=2	83.5	31	0.0696881	0.305659	0.375347	0.0382223	0.650746	0.345087	0.336239	0.720434	0.383309	0.337125	0.270221	0.00751248	0.0458855	0.345695	0.00392628	0.00226407	0.0346363	0.0221832	0.0168709	0.110891	7.4064e+08	5.99232e+08	5.95567e+08	4.71751e+08	7.77294e+08	6.1532e+08	6.73815e+08	7.67099e+08	7.81007e+08	5.66549e+08	6.15529e+08	6.15616e+08	6.23731e+08	5.56915e+08	6.06056e+08	4.46781e+08	4.97521e+08	4.70951e+08	7.01618e+08	7.21759e+08	9.08506e+08	5.92081e+08	6.87072e+08	5.66805e+08
APIP	Methylthioribulose-1-phosphate dehydratase OS=Homo sapiens (Human) OX=9606 GN=APIP PE=1 SV=1	27.1	7	0.371439	0.340004	0.711444	0.373993	-0.627382	-0.967387	0.0161202	-0.255943	-0.593394	0.337451	0.0855174	0.276624	0.18031	0.358148	0.100917	0.159744	0.472622	0.118753	0.227674	0.332259	4.8451e+07	3.82782e+07	7.56861e+07	7.48451e+07	6.26783e+07	4.9606e+07	69245504	2.54945e+07	5.0613e+07	3.05659e+07	2.59631e+07	5.83055e+07	1.01171e+08	5.45263e+07	7.13608e+07	1.19304e+08	5.32967e+07	5.19346e+07	9.47872e+07	4.05609e+07	5.26868e+07	5.08383e+07	7.90673e+07	1.89124e+07
CAPN1	Calpain-1 catalytic subunit OS=Homo sapiens (Human) OX=9606 GN=CAPN1 PE=1 SV=1	81.8	30	0.145771	0.0350321	0.180803	-0.156925	-0.0542567	-0.0892888	0.152769	0.0915141	-0.246214	0.337728	0.246625	0.410998	0.252054	0.137515	0.342129	0.116696	0.0931298	0.320256	0.0503184	0.106013	1.28368e+09	1.25288e+09	1.48176e+09	1.33288e+09	1.42016e+09	1.12376e+09	1491350099	1.15261e+09	1.20708e+09	1.24542e+09	1.13578e+09	1.37745e+09	1.60556e+09	1.30817e+09	1.53155e+09	1.33191e+09	1.29439e+09	1.37233e+09	1.49134e+09	1.61598e+09	1.15317e+09	1.26636e+09	1.00703e+09	1.09788e+09
XRN1	5'-3' exoribonuclease 1 OS=Homo sapiens (Human) OX=9606 GN=XRN1 PE=1 SV=1	194	6	0.622017	-0.744586	-0.122569	-0.460504	0.689706	1.43429	-1.0438	1.31172	0.973788	0.337935	0.0561076	0.0805919	0.234035	0.16994	0.196883	0.000829053	0.0989739	0.0196827	0.139384	0.23021	1.40646e+07	2.35652e+07	4.22953e+06	8.7198e+06	2.16458e+07	1.71256e+07	7.7619e+06	1.50739e+07	1.93581e+07	2.59793e+07	2.04263e+07	2.429e+07	4.14707e+06	4.74864e+06	3.79287e+06	1.23327e+07	4.83607e+06	8.99061e+06	2.04661e+07	1.8226e+07	2.62454e+07	1.1488e+07	2.36624e+07	1.62264e+07
SYNCRIP	Heterogeneous nuclear ribonucleoprotein Q OS=Homo sapiens (Human) OX=9606 GN=SYNCRIP PE=1 SV=2	69.6	21	-0.352465	0.116261	-0.236205	-0.574486	0.264464	0.148203	-0.0766508	-0.0880016	-0.426283	0.338281	0.0966585	0.220827	0.0596475	0.0109563	0.157907	0.116734	0.265452	0.314454	0.0807817	0.0331782	1.96922e+09	1.81676e+09	1.55456e+09	1.63939e+09	1.54238e+09	1.22e+09	1762085550	1.91007e+09	2.23551e+09	1.89229e+09	1.74685e+09	1.81113e+09	1.65102e+09	1.54543e+09	1.46725e+09	1.9191e+09	1.4243e+09	1.57478e+09	1.59464e+09	1.66372e+09	1.36879e+09	1.14106e+09	1.30674e+09	1.21219e+09
SRM	Spermidine synthase OS=Homo sapiens (Human) OX=9606 GN=SRM PE=1 SV=1	33.8	14	0.803638	-0.12011	0.683528	0.345024	-0.0614799	0.05863	0.147473	0.742158	0.403654	0.338504	0.0986292	0.390301	0.0378734	0.323191	0.437178	0.398768	0.344526	0.0875766	0.312802	0.292862	1.1925e+08	1.29603e+08	1.37835e+08	1.24441e+08	2.0815e+08	1.64618e+08	1.62454e+08	1.02242e+08	9.30532e+07	1.17811e+08	1.09913e+08	1.61085e+08	1.39303e+08	1.44028e+08	1.30174e+08	1.43191e+08	7.41417e+07	1.55992e+08	1.584e+08	2.29765e+08	2.36286e+08	7.07354e+07	9.75761e+07	3.25542e+08
MAP2K1	Dual specificity mitogen-activated protein kinase kinase 1 OS=Homo sapiens (Human) OX=9606 GN=MAP2K1 PE=1 SV=2	43.4	6	0.286903	0.311336	0.598239	0.25919	1.30333	0.991997	0.208312	1.59024	1.25119	0.339048	0.0283366	0.02251	0.00125565	0.0724228	0.00256978	0.00219311	0.277664	0.000246138	0.00599861	0.0400297	1.51145e+08	1.21807e+08	7.07553e+07	6.12422e+07	1.84399e+08	1.45779e+08	1.45026e+08	1.4589e+08	1.62519e+08	1.26839e+08	1.16575e+08	1.22007e+08	4.39568e+07	7.90874e+07	8.92217e+07	6.0301e+07	6.36687e+07	5.9757e+07	1.88857e+08	1.84875e+08	1.79467e+08	1.31933e+08	1.42952e+08	1.62452e+08
RNF2	E3 ubiquitin-protein ligase RING2 OS=Homo sapiens (Human) OX=9606 GN=RNF2 PE=1 SV=1	37.6	4	1.66369	-1.14877	0.514927	0.174959	-1.09113	0.0576402	0.478516	0.572567	0.232599	0.339968	0.0663162	0.0696499	0.232256	0.387681	0.0100458	0.413847	0.148617	0.179631	0.394873	0.3741	9.30719e+06	2.06363e+07	2.76266e+07	1.98281e+07	2.94877e+07	2.3297e+07	1.08319e+07	1.28938e+07	4.19586e+06	3.14116e+07	1.78142e+07	1.26831e+07	4.22234e+07	2.73426e+07	1.33139e+07	2.41225e+07	2.09692e+07	1.43925e+07	2.58353e+07	2.2209e+07	4.04187e+07	5.03936e+07	1.24792e+07	7.01821e+06
HNRNPR	Heterogeneous nuclear ribonucleoprotein R OS=Homo sapiens (Human) OX=9606 GN=HNRNPR PE=1 SV=1	70.9	19	-0.0200506	-0.00748767	-0.0275382	-0.367764	-0.20673	-0.199243	-0.165333	-0.226781	-0.567007	0.340226	0.456284	0.483272	0.243967	0.0449501	0.124681	0.0751478	0.0764905	0.0937982	0.0515496	0.0272122	4.96005e+08	4.98586e+08	5.10443e+08	5.72424e+08	4.89159e+08	3.86395e+08	5.11118e+08	5.65026e+08	4.1187e+08	5.09697e+08	4.75241e+08	5.1082e+08	5.28173e+08	5.28393e+08	4.74764e+08	6.40867e+08	5.46562e+08	5.29843e+08	4.77983e+08	4.78549e+08	5.10945e+08	3.26342e+08	4.09398e+08	4.23446e+08
DAZAP1	DAZ-associated protein 1 OS=Homo sapiens (Human) OX=9606 GN=DAZAP1 PE=1 SV=1	43.4	7	0.659034	0.0249108	0.683945	0.343683	-0.084966	-0.109877	0.00944446	0.574068	0.233806	0.340262	0.0122208	0.452064	0.00165385	0.28699	0.287774	0.302657	0.479602	0.0215103	0.304307	0.228973	1.4676e+08	1.44248e+08	1.56686e+08	1.55663e+08	2.31738e+08	1.8305e+08	157145705	1.28688e+08	1.54447e+08	1.26134e+08	1.6071e+08	1.459e+08	1.58507e+08	1.58954e+08	1.52596e+08	1.42985e+08	1.37203e+08	1.86802e+08	2.22525e+08	2.39636e+08	2.33055e+08	2.52103e+08	8.89484e+07	2.08098e+08
PEX14	Peroxisomal membrane protein PEX14 OS=Homo sapiens (Human) OX=9606 GN=PEX14 PE=1 SV=1	41.2	5	1.78348	-0.734919	1.04856	0.707949	1.02908	1.764	-0.0153026	2.81256	2.47195	0.340615	0.014308	0.0343668	0.0113001	0.00335132	0.0701972	0.000566556	0.490154	0.00423914	0.000794278	0.0900109	2.44385e+07	4.06731e+07	1.18491e+07	1.19754e+07	8.41311e+07	6.64388e+07	37271044	2.20078e+07	1.40367e+07	4.53479e+07	3.90657e+07	3.76059e+07	6.3774e+06	1.89929e+07	1.0177e+07	1.48155e+07	1.18143e+07	9.29653e+06	8.42165e+07	7.40144e+07	9.41626e+07	7.17398e+07	6.815e+07	5.94265e+07
WDR1	WD repeat-containing protein 1 OS=Homo sapiens (Human) OX=9606 GN=WDR1 PE=1 SV=4	66.2	34	0.074053	0.0195814	0.0936344	-0.247	-0.233865	-0.253447	-0.0324646	-0.159812	-0.500447	0.340634	0.121014	0.27084	0.0289587	0.00653539	0.0577953	0.0642574	0.378454	0.156083	0.0142155	0.011141	3.11541e+09	3.07341e+09	3.58214e+09	3.66366e+09	3.27949e+09	2.5898e+09	3.15831e+09	3.1244e+09	3.06351e+09	3.06721e+09	3.01672e+09	3.13629e+09	3.83139e+09	3.12954e+09	3.78548e+09	4.11572e+09	3.46726e+09	3.40801e+09	3.17371e+09	3.24738e+09	3.41739e+09	2.69328e+09	2.46005e+09	2.61607e+09
SERINC1	Serine incorporator 1 OS=Homo sapiens (Human) OX=9606 GN=SERINC1 PE=1 SV=1	50.5	4	-0.98474	0.256214	-0.728526	-1.0695	0.852729	0.596514	-0.80023	-0.132012	-0.472987	0.340975	0.0143911	0.205196	0.12202	0.0460004	0.00118528	0.125598	0.0382151	0.285039	0.0260152	0.148831	9.67351e+07	8.09945e+07	3.07605e+07	5.35657e+07	4.88818e+07	3.85926e+07	87620613	1.0139e+08	1.01194e+08	8.4223e+07	1.03627e+08	5.51339e+07	3.49885e+07	2.31629e+07	3.41301e+07	4.45922e+07	5.45054e+07	6.15995e+07	5.17918e+07	3.7617e+07	5.72368e+07	3.40985e+07	4.20758e+07	3.96034e+07
ZFR	Zinc finger RNA-binding protein OS=Homo sapiens (Human) OX=9606 GN=ZFR PE=1 SV=2	116.9	20	0.990012	-0.275169	0.714843	0.372757	-0.487563	-0.212394	-0.599208	0.502449	0.160364	0.342085	0.00127419	0.00731611	0.000796347	0.0502922	0.0140959	0.0885388	0.0380617	0.0162706	0.254022	0.044656	9.42545e+07	1.14061e+08	8.72356e+07	1.32152e+08	1.87208e+08	1.47689e+08	8.04836e+07	1.01706e+08	1.00574e+08	1.02979e+08	1.23657e+08	1.15546e+08	8.91124e+07	7.60923e+07	9.6502e+07	1.081e+08	1.37849e+08	1.50507e+08	1.73807e+08	2.02612e+08	1.85207e+08	1.59526e+08	1.48403e+08	1.35137e+08
NUP58	Nucleoporin p58/p45 OS=Homo sapiens (Human) OX=9606 GN=NUP58 PE=1 SV=1	60.9	7	0.158804	-0.13267	0.026134	-0.316133	0.721043	0.853713	0.21542	0.879847	0.53758	0.342267	0.287095	0.29274	0.446954	0.0732856	0.039132	0.0183873	0.0481143	0.00693133	0.0545282	0.0517386	1.65212e+08	1.81125e+08	1.16368e+08	1.00227e+08	1.84436e+08	1.45484e+08	1.51225e+08	1.50843e+08	1.93568e+08	2.08442e+08	1.69586e+08	1.65348e+08	1.1936e+08	1.17827e+08	1.11917e+08	9.72236e+07	1.12475e+08	9.09838e+07	1.79647e+08	2.14861e+08	1.58801e+08	1.6791e+08	1.6271e+08	1.0583e+08
MFGE8	Lactadherin OS=Homo sapiens (Human) OX=9606 GN=MFGE8 PE=1 SV=3	43.1	13	-0.705007	-0.273722	-0.978729	-1.321	-1.97095	-1.69723	-0.911246	-2.67595	-3.01823	0.342273	0.117624	0.212302	0.0087514	0.00524162	0.00222044	0.000208687	0.0120109	0.000813512	8.55383e-05	0.222204	1.01094e+08	1.22214e+08	2.1073e+08	3.96313e+08	6.20148e+07	4.89172e+07	1.18872e+08	8.0055e+07	1.04354e+08	1.01583e+08	1.36048e+08	1.29012e+08	2.09941e+08	2.52542e+08	1.69706e+08	3.7522e+08	4.00683e+08	4.13036e+08	4.71227e+07	8.6044e+07	5.28779e+07	3.68199e+07	4.7665e+07	6.22666e+07
UTP14A	U3 small nucleolar RNA-associated protein 14 homolog A OS=Homo sapiens (Human) OX=9606 GN=UTP14A PE=1 SV=1	87.9	8	0.134784	0.00566505	0.140449	-0.202189	-0.225348	-0.231013	-0.251979	-0.0905638	-0.433202	0.342638	0.356394	0.494898	0.387012	0.325057	0.0684379	0.330429	0.18633	0.397003	0.053443	0.147156	2.11702e+08	2.10872e+08	2.0783e+08	2.47492e+08	2.32434e+08	1.83297e+08	2.6822e+08	1.63551e+08	2.03336e+08	1.59267e+08	1.82922e+08	2.90428e+08	2.8109e+08	1.06428e+08	2.35972e+08	3.27949e+08	2.02468e+08	2.1206e+08	2.34208e+08	2.81819e+08	1.81275e+08	2.18077e+08	1.62946e+08	1.68868e+08
DKC1	H/ACA ribonucleoprotein complex subunit DKC1 OS=Homo sapiens (Human) OX=9606 GN=DKC1 PE=1 SV=3	57.6	18	0.354782	0.165097	0.51988	0.176663	0.248222	0.0831246	-0.256606	0.603004	0.259788	0.343216	0.0426543	0.0787944	0.0344877	0.201944	0.0500531	0.0234029	0.0235477	0.025208	0.118732	0.0476777	2.0573e+08	1.83484e+08	1.44987e+08	1.73211e+08	2.63086e+08	2.07386e+08	2.00294e+08	2.04007e+08	2.12889e+08	1.83137e+08	1.96078e+08	1.71238e+08	1.49053e+08	1.66255e+08	1.19653e+08	1.69183e+08	1.90047e+08	1.60403e+08	2.21914e+08	2.81584e+08	2.8576e+08	1.66314e+08	2.57971e+08	1.97873e+08
BSG	Basigin OS=Homo sapiens (Human) OX=9606 GN=BSG PE=1 SV=2	42.2	9	-0.291828	0.209841	-0.0819875	-0.425509	0.225414	0.0155726	0.25754	-0.0664148	-0.409937	0.343522	0.0351269	0.0794225	0.346746	0.00829285	0.0235048	0.390251	0.00945178	0.33367	0.000272836	0.081087	6.3126e+08	5.45808e+08	6.45474e+08	5.39948e+08	5.15655e+08	4.06395e+08	629892627	6.28517e+08	6.35369e+08	5.92532e+08	5.71866e+08	4.73024e+08	6.48302e+08	6.89455e+08	5.98666e+08	5.61769e+08	5.54955e+08	5.03119e+08	4.50227e+08	5.36803e+08	5.59933e+08	4.33431e+08	4.15824e+08	3.69931e+08
MRPS9	28S ribosomal protein S9, mitochondrial OS=Homo sapiens (Human) OX=9606 GN=MRPS9 PE=1 SV=2	45.8	8	0.409167	-0.0914531	0.317714	-0.0262438	0.117408	0.208861	-0.0394874	0.526575	0.182617	0.343958	0.102202	0.290484	0.213844	0.450516	0.0149345	0.126583	0.3545	0.0831945	0.152644	0.0884867	1.30238e+08	1.38761e+08	1.16817e+08	1.20059e+08	1.72946e+08	1.3626e+08	137362361	1.20933e+08	1.32419e+08	1.42878e+08	1.08491e+08	1.64915e+08	1.2451e+08	9.24093e+07	1.33533e+08	1.24496e+08	1.10023e+08	1.25658e+08	2.09766e+08	1.79207e+08	1.29865e+08	1.64252e+08	1.16884e+08	1.27644e+08
POGLUT3	Protein O-glucosyltransferase 3 OS=Homo sapiens (Human) OX=9606 GN=POGLUT3 PE=1 SV=2	58.5	18	-0.477392	0.0478212	-0.429571	-0.773783	-0.127483	-0.175304	-0.12499	-0.604876	-0.949087	0.344211	0.0928986	0.331863	0.0877489	0.00782048	0.250007	0.0618735	0.300965	0.047802	0.0111851	0.0938206	2.91483e+08	2.8198e+08	2.91988e+08	3.18412e+08	2.09365e+08	1.64925e+08	2.98697e+08	2.40952e+08	3.34801e+08	2.62079e+08	2.67615e+08	3.16246e+08	2.854e+08	3.57354e+08	2.33208e+08	2.78703e+08	3.31495e+08	3.4504e+08	2.33621e+08	2.20493e+08	1.73981e+08	1.71418e+08	1.49018e+08	1.74338e+08
VAPA	Vesicle-associated membrane protein-associated protein A OS=Homo sapiens (Human) OX=9606 GN=VAPA PE=1 SV=3	27.9	13	0.197598	0.0218416	0.21944	-0.125624	0.207093	0.185251	-0.276593	0.404691	0.0596277	0.345063	0.217212	0.451267	0.0363253	0.107139	0.071313	0.134953	0.0217314	0.0637154	0.264477	0.0316926	6.38196e+08	6.28607e+08	4.56405e+08	5.52857e+08	7.31875e+08	5.76186e+08	5.92e+08	6.26566e+08	6.96023e+08	6.33605e+08	7.02806e+08	5.49411e+08	4.42246e+08	4.33742e+08	4.93226e+08	5.72825e+08	5.3371e+08	5.52036e+08	7.8045e+08	8.18642e+08	5.96534e+08	6.2107e+08	5.93542e+08	5.13946e+08
NCBP1	Nuclear cap-binding protein subunit 1 OS=Homo sapiens (Human) OX=9606 GN=NCBP1 PE=1 SV=1	91.8	21	-0.215428	0.138866	-0.0765611	-0.421835	0.199089	0.0602221	0.0984429	-0.016339	-0.361613	0.345274	0.118691	0.274764	0.283953	0.0247744	0.21042	0.443664	0.414419	0.483316	0.22372	0.111181	3.34245e+08	3.03572e+08	3.11722e+08	2.91161e+08	2.87882e+08	2.26609e+08	3.78968e+08	2.75845e+08	3.47922e+08	2.85871e+08	3.27577e+08	2.97269e+08	3.61576e+08	3.21304e+08	2.52286e+08	3.28745e+08	1.62315e+08	3.82423e+08	3.16101e+08	2.83728e+08	2.63818e+08	1.88778e+08	2.35249e+08	2.55799e+08
HNRNPU	Heterogeneous nuclear ribonucleoprotein U OS=Homo sapiens (Human) OX=9606 GN=HNRNPU PE=1 SV=6	90.5	31	0.0021781	0.192458	0.194636	-0.1514	0.0306713	-0.161787	-0.0340577	0.0328494	-0.313186	0.346035	0.492853	0.240443	0.134419	0.210219	0.420908	0.122371	0.0336164	0.19351	0.0102877	0.00677838	4.26645e+09	3.73362e+09	4.07925e+09	4.1767e+09	4.27289e+09	3.36167e+09	3.45717e+09	4.37319e+09	4.96897e+09	4.16492e+09	3.2325e+09	3.80345e+09	4.01367e+09	3.98635e+09	4.23774e+09	4.11869e+09	4.12566e+09	4.28575e+09	4.04066e+09	4.32613e+09	4.45188e+09	3.21028e+09	3.54644e+09	3.32829e+09
EIF4G2	Eukaryotic translation initiation factor 4 gamma 2 OS=Homo sapiens (Human) OX=9606 GN=EIF4G2 PE=1 SV=1	102.3	38	-0.179089	0.0758568	-0.103232	-0.450493	0.558931	0.483075	0.0922572	0.379843	0.0325812	0.347262	0.012809	0.207531	0.103418	0.00863814	0.012422	0.0115773	0.281988	0.0130783	0.197268	0.00524573	5.85376e+08	5.55392e+08	4.23596e+08	3.97356e+08	5.17039e+08	4.06431e+08	5.80811e+08	5.77707e+08	5.97608e+08	5.55584e+08	5.96098e+08	5.14494e+08	3.90892e+08	4.65458e+08	4.14437e+08	4.411e+08	3.96935e+08	3.54032e+08	5.25841e+08	5.18154e+08	5.07123e+08	4.34401e+08	4.08716e+08	3.76178e+08
GLIPR2	Golgi-associated plant pathogenesis-related protein 1 OS=Homo sapiens (Human) OX=9606 GN=GLIPR2 PE=1 SV=3	17.2	6	-0.352546	-0.223289	-0.575835	-0.923643	-0.535966	-0.312678	0.0598212	-0.888513	-1.23632	0.347807	0.119842	0.175129	0.0114473	0.0171358	0.020072	0.132802	0.00972221	0.0221855	0.00539303	0.0964463	1.08912e+08	1.27143e+08	1.64599e+08	1.57913e+08	8.53001e+07	6.70269e+07	1.09914e+08	1.22567e+08	9.4256e+07	1.38136e+08	1.11154e+08	1.32139e+08	1.45941e+08	1.84899e+08	1.62957e+08	1.38749e+08	1.80045e+08	1.54946e+08	8.34086e+07	7.5823e+07	9.66688e+07	6.53018e+07	7.38371e+07	6.19419e+07
XRN2	5'-3' exoribonuclease 2 OS=Homo sapiens (Human) OX=9606 GN=XRN2 PE=1 SV=1	108.5	27	-0.0763508	0.0907924	0.0144415	-0.333395	-0.422672	-0.513465	0.0823884	-0.499023	-0.84686	0.347837	0.208504	0.069616	0.433157	0.00809535	0.0184042	0.00536587	0.197653	0.0135598	0.00305379	0.00737686	3.84134e+08	3.60704e+08	5.45156e+08	5.14896e+08	3.64333e+08	2.86279e+08	3.78824e+08	3.67415e+08	4.06162e+08	3.59149e+08	3.58762e+08	3.64201e+08	4.98903e+08	5.93612e+08	5.42952e+08	5.24959e+08	5.33158e+08	4.8657e+08	3.97802e+08	3.32017e+08	3.6318e+08	3.03178e+08	2.70604e+08	2.85055e+08
ACTN4	Alpha-actinin-4 OS=Homo sapiens (Human) OX=9606 GN=ACTN4 PE=1 SV=2	104.8	44	-0.0501127	0.0235661	-0.0265466	-0.375245	-0.306848	-0.330414	-0.0126546	-0.356961	-0.705659	0.348699	0.324574	0.37799	0.22138	0.00295458	0.0386331	0.0459002	0.452403	0.0510071	0.0177704	2.75993e-05	9.51865e+09	9.36443e+09	1.16718e+10	1.17746e+10	9.19369e+09	7.21973e+09	1.0001e+10	8.8124e+09	9.74253e+09	9.14728e+09	9.4512e+09	9.4948e+09	1.18387e+10	1.11398e+10	1.20367e+10	1.30157e+10	1.16377e+10	1.06703e+10	8.68548e+09	9.60917e+09	9.28642e+09	6.73838e+09	7.61157e+09	7.30925e+09
RALY	RNA-binding protein Raly OS=Homo sapiens (Human) OX=9606 GN=RALY PE=1 SV=1	32.4	16	-0.556885	0.142084	-0.414801	-0.763953	0.123967	-0.0181168	0.138923	-0.432918	-0.782069	0.349152	0.00318917	0.11893	0.03813	0.0152923	0.129538	0.39581	0.0194568	0.0430564	0.00451525	0.0807469	9.67824e+08	8.77052e+08	9.7791e+08	8.88135e+08	6.57897e+08	5.16479e+08	871100351	1.0297e+09	1.00267e+09	8.75509e+08	9.37424e+08	8.18222e+08	1.01453e+09	9.4253e+08	9.76667e+08	8.91549e+08	8.82463e+08	8.90393e+08	5.28777e+08	7.68661e+08	6.76251e+08	4.65552e+08	4.98245e+08	5.8564e+08
SEPTIN2	Septin-2 OS=Homo sapiens (Human) OX=9606 GN=SEPTIN2 PE=1 SV=1	41.5	17	-0.148512	0.0104098	-0.138102	-0.488252	-0.655518	-0.665927	0.0515603	-0.80403	-1.15418	0.350149	0.112539	0.410205	0.187038	0.0298713	0.0155295	0.00879889	0.338991	0.0255121	0.0129424	0.0316943	8.36101e+08	8.30089e+08	1.36493e+09	1.31701e+09	7.54314e+08	5.91761e+08	8.05408e+08	8.4507e+08	8.57824e+08	8.45861e+08	8.18488e+08	8.25919e+08	1.32226e+09	1.41395e+09	1.35859e+09	1.45269e+09	1.19994e+09	1.2984e+09	6.47221e+08	8.49414e+08	7.66306e+08	4.9019e+08	6.0978e+08	6.75313e+08
EDC4	Enhancer of mRNA-decapping protein 4 OS=Homo sapiens (Human) OX=9606 GN=EDC4 PE=1 SV=1	151.6	29	1.15677	-0.323066	0.833706	0.483431	0.731157	1.05422	-0.00886259	1.88793	1.53765	0.350275	0.00496184	0.0465977	0.00749606	0.0258913	0.0503161	0.00410722	0.468928	0.00539475	0.0100233	0.0495774	1.78759e+08	2.23625e+08	1.07029e+08	1.07688e+08	3.98557e+08	3.12642e+08	1.8959e+08	1.61272e+08	1.85414e+08	2.08305e+08	2.31029e+08	2.3154e+08	8.48747e+07	1.12837e+08	1.23373e+08	7.1259e+07	1.24565e+08	1.2724e+08	4.14302e+08	4.16585e+08	3.64784e+08	3.28537e+08	2.79885e+08	3.29504e+08
CPOX	Oxygen-dependent coproporphyrinogen-III oxidase, mitochondrial OS=Homo sapiens (Human) OX=9606 GN=CPOX PE=1 SV=3	50.1	16	0.00540685	0.0477146	0.0531215	-0.298388	0.601298	0.553583	0.34505	0.606705	0.255195	0.351509	0.476753	0.411363	0.347232	0.146923	0.0364954	0.00696308	0.230065	0.00818941	0.149307	0.0240739	1.22932e+08	1.18933e+08	1.02927e+08	8.10322e+07	1.23394e+08	9.67118e+07	113351386	1.2675e+08	1.28695e+08	1.39092e+08	1.16602e+08	1.01105e+08	7.3775e+07	1.37856e+08	9.71487e+07	9.51952e+07	7.58409e+07	7.20605e+07	1.27744e+08	1.18846e+08	1.23592e+08	9.37076e+07	8.74621e+07	1.08966e+08
EIF3K	Eukaryotic translation initiation factor 3 subunit K OS=Homo sapiens (Human) OX=9606 GN=EIF3K PE=1 SV=1	25	9	0.272179	0.139894	0.412073	0.060549	0.673155	0.53326	0.197444	0.945334	0.59381	0.351524	0.176047	0.254375	0.200303	0.445125	0.0697078	0.195993	0.300393	0.0341557	0.076489	0.00876453	1.65387e+08	1.50103e+08	1.18932e+08	1.0372e+08	1.99726e+08	1.56537e+08	1.76233e+08	1.50638e+08	1.69289e+08	1.53682e+08	1.064e+08	1.90227e+08	1.52123e+08	8.28961e+07	1.21777e+08	1.52223e+08	1.0071e+08	5.82262e+07	1.99514e+08	2.39015e+08	1.60649e+08	1.59132e+08	1.84684e+08	1.25794e+08
HSPD1	60 kDa heat shock protein, mitochondrial OS=Homo sapiens (Human) OX=9606 GN=HSPD1 PE=1 SV=2	61	35	0.892251	-0.0555181	0.836733	0.484684	1.03103	1.08655	-0.18997	1.92328	1.57123	0.35205	0.00534075	0.175604	0.00347957	0.0315657	0.000690756	0.000540465	0.000994399	0.00190211	0.00795682	0.00628313	4.99813e+09	5.19422e+09	2.14412e+09	2.44589e+09	9.27689e+09	7.26817e+09	4.80255e+09	4.96243e+09	5.22942e+09	5.27446e+09	5.1699e+09	5.13831e+09	2.02254e+09	2.22827e+09	2.18155e+09	2.34544e+09	2.50498e+09	2.48725e+09	9.9597e+09	8.66961e+09	9.20135e+09	8.16969e+09	6.20635e+09	7.42846e+09
PGRMC2	Membrane-associated progesterone receptor component 2 OS=Homo sapiens (Human) OX=9606 GN=PGRMC2 PE=1 SV=1	23.8	10	0.527057	-0.190829	0.336228	-0.0161488	-0.743841	-0.553012	0.13274	-0.216785	-0.569161	0.352377	0.00550443	0.187891	0.102712	0.466807	0.00973552	0.0154136	0.101429	0.120901	0.00483181	0.0515648	1.50643e+08	1.71947e+08	2.76583e+08	2.52271e+08	2.17074e+08	1.70033e+08	1.63541e+08	1.6401e+08	1.24378e+08	1.69286e+08	1.63347e+08	1.83207e+08	2.80387e+08	2.58803e+08	2.90559e+08	2.77288e+08	2.36968e+08	2.42557e+08	2.25182e+08	2.44282e+08	1.8176e+08	2.00525e+08	1.65276e+08	1.44297e+08
CCDC22	Coiled-coil domain-containing protein 22 OS=Homo sapiens (Human) OX=9606 GN=CCDC22 PE=1 SV=1	70.7	10	0.584473	-0.272203	0.312269	-0.0407424	0.444881	0.717085	0.705213	1.02935	0.676343	0.353011	0.0926312	0.388933	0.283294	0.481618	0.141294	0.212169	0.165808	0.02342	0.115693	0.136544	1.45504e+07	1.75718e+07	1.74278e+07	1.06894e+07	2.18181e+07	1.70825e+07	1.74891e+07	9.0982e+06	1.70638e+07	8.71245e+06	3.06449e+07	1.3358e+07	9.86443e+06	2.72537e+07	1.51652e+07	9.16255e+06	9.94581e+06	1.29597e+07	2.29485e+07	2.34083e+07	1.90977e+07	2.30784e+07	1.27372e+07	1.54318e+07
GRIPAP1	GRIP1-associated protein 1 OS=Homo sapiens (Human) OX=9606 GN=GRIPAP1 PE=1 SV=2	95.9	12	0.536682	-0.236654	0.300028	-0.0533614	0.122192	0.358846	-0.0896462	0.658874	0.305484	0.353389	0.0536542	0.0619285	0.0564074	0.394056	0.392093	0.236919	0.366023	0.154875	0.235463	0.125812	1.03991e+08	1.22528e+08	8.97898e+07	9.55462e+07	1.50853e+08	1.18079e+08	1.1372e+08	1.14221e+08	8.40332e+07	1.33863e+08	1.19541e+08	1.14181e+08	7.54734e+07	1.17625e+08	7.62706e+07	5.42718e+07	1.46735e+08	8.56317e+07	1.7661e+08	1.27635e+08	1.48314e+08	1.02887e+08	1.18161e+08	1.33189e+08
RRP1	Ribosomal RNA processing protein 1 homolog A OS=Homo sapiens (Human) OX=9606 GN=RRP1 PE=1 SV=1	52.8	6	0.355473	-0.568533	-0.21306	-0.566509	0.0901841	0.658717	-0.12658	0.445657	0.0922077	0.353449	0.186695	0.0303342	0.218521	0.00872811	0.144457	0.0176206	0.27576	0.163866	0.135359	0.179126	6.42663e+07	9.53078e+07	5.53007e+07	6.03719e+07	8.22226e+07	6.43565e+07	7.57815e+07	6.08196e+07	5.61977e+07	1.06361e+08	7.82149e+07	1.01347e+08	6.7152e+07	3.68375e+07	6.19127e+07	7.61408e+07	5.18538e+07	5.31211e+07	6.61174e+07	7.9321e+07	1.01229e+08	7.75501e+07	5.31274e+07	6.23919e+07
NONO	Non-POU domain-containing octamer-binding protein OS=Homo sapiens (Human) OX=9606 GN=NONO PE=1 SV=4	54.2	20	0.042861	0.376418	0.419279	0.0653801	0.512312	0.135893	-0.190673	0.555173	0.201273	0.353899	0.404515	0.00791583	0.0647937	0.44353	0.0618767	0.291051	0.118935	0.00124582	0.247108	0.124537	4.05456e+09	3.12342e+09	2.49072e+09	2.84265e+09	4.17683e+09	3.26823e+09	4.07621e+09	4.37259e+09	3.71489e+09	3.27829e+09	3.20494e+09	2.88704e+09	2.21654e+09	2.58186e+09	2.67375e+09	2.40257e+09	2.67995e+09	3.44541e+09	3.66379e+09	4.14738e+09	4.71931e+09	2.6801e+09	2.29986e+09	4.82473e+09
PRKRA	Interferon-inducible double-stranded RNA-dependent protein kinase activator A OS=Homo sapiens (Human) OX=9606 GN=PRKRA PE=1 SV=1	34.4	9	0.49389	-0.322747	0.171142	-0.18317	-0.477687	-0.154939	0.0196524	0.0162031	-0.338109	0.354312	0.0261855	0.0417553	0.228624	0.125197	0.0155321	0.118687	0.431701	0.454508	0.0100326	0.0347242	1.00244e+08	1.25376e+08	1.41505e+08	1.39591e+08	1.41167e+08	1.10427e+08	1.06563e+08	9.64549e+07	9.77142e+07	1.16197e+08	1.28705e+08	1.31226e+08	1.61175e+08	1.11783e+08	1.51558e+08	1.41651e+08	1.26197e+08	1.50924e+08	1.6623e+08	1.23333e+08	1.33938e+08	1.18546e+08	9.90292e+07	1.13706e+08
GPD2	Glycerol-3-phosphate dehydrogenase, mitochondrial OS=Homo sapiens (Human) OX=9606 GN=GPD2 PE=1 SV=3	80.8	29	0.188242	0.269837	0.45808	0.103338	0.889563	0.619726	0.0102081	1.07781	0.723064	0.354742	0.310294	0.238983	0.0414334	0.32064	0.0198601	0.0529342	0.487718	0.0316719	0.0692043	0.176983	6.09791e+08	5.05769e+08	3.31489e+08	3.29152e+08	6.94781e+08	5.43325e+08	4.7516e+08	5.13143e+08	8.41071e+08	5.02786e+08	5.17451e+08	4.9707e+08	2.96731e+08	3.79749e+08	3.17987e+08	2.59996e+08	2.81984e+08	4.45475e+08	6.14688e+08	8.20264e+08	6.49391e+08	6.51067e+08	4.28013e+08	5.50896e+08
PLS3	Plastin-3 OS=Homo sapiens (Human) OX=9606 GN=PLS3 PE=1 SV=4	70.8	28	-0.407215	-0.033749	-0.440964	-0.795767	-0.311153	-0.277404	-0.128713	-0.718368	-1.07317	0.354803	0.0210261	0.376951	0.0279803	0.00883878	0.109765	0.0637185	0.136891	0.0199159	0.00408487	0.0284574	1.21484e+09	1.24359e+09	1.3786e+09	1.50725e+09	9.16083e+08	7.16356e+08	1093759615	1.21825e+09	1.33251e+09	1.21172e+09	1.31759e+09	1.20147e+09	1.43065e+09	1.31837e+09	1.38678e+09	1.68375e+09	1.4879e+09	1.3501e+09	9.19063e+08	8.35798e+08	9.93389e+08	7.93321e+08	6.56825e+08	6.98921e+08
KARS1	Lysine--tRNA ligase OS=Homo sapiens (Human) OX=9606 GN=KARS1 PE=1 SV=3	68	24	0.468814	-0.00906156	0.459752	0.104774	0.276599	0.28566	-0.134013	0.745413	0.390434	0.354978	0.0571913	0.45059	0.0822194	0.156383	0.013727	0.026175	0.182726	0.0409804	0.00751019	0.13697	6.13727e+08	6.17594e+08	4.61709e+08	5.06653e+08	8.4938e+08	6.64114e+08	6.43936e+08	5.76057e+08	6.21187e+08	5.98304e+08	5.83772e+08	6.70704e+08	4.30454e+08	4.61863e+08	4.92809e+08	5.38838e+08	4.36662e+08	5.44457e+08	9.27782e+08	9.33094e+08	6.87264e+08	6.92242e+08	5.62529e+08	7.37572e+08
CC2D1A	Coiled-coil and C2 domain-containing protein 1A OS=Homo sapiens (Human) OX=9606 GN=CC2D1A PE=1 SV=1	104	16	-0.527444	0.300589	-0.226855	-0.581932	-0.523862	-0.824451	-0.0672827	-1.05131	-1.40638	0.355077	0.122022	0.0282156	0.245889	0.00503824	0.0224309	0.00325516	0.321527	0.00740716	0.000360539	0.16031	2.27322e+08	1.84568e+08	3.11951e+08	3.26843e+08	1.57712e+08	1.23304e+08	2.35698e+08	1.98489e+08	2.4778e+08	1.86315e+08	1.76507e+08	1.9088e+08	2.81857e+08	3.01203e+08	3.52792e+08	3.29205e+08	3.38451e+08	3.12875e+08	1.522e+08	2.08663e+08	1.12274e+08	1.27105e+08	1.24802e+08	1.18005e+08
GIGYF2	GRB10-interacting GYF protein 2 OS=Homo sapiens (Human) OX=9606 GN=GIGYF2 PE=1 SV=1	150	20	-0.0147474	-0.0973449	-0.112092	-0.468202	0.7517	0.849045	-0.371366	0.736952	0.380842	0.35611	0.361492	0.100919	0.138011	0.0111222	0.048257	0.020461	0.169808	0.0575216	0.153942	0.0417588	2.35565e+08	2.52008e+08	1.08152e+08	1.39903e+08	2.33169e+08	1.82168e+08	2.58408e+08	2.26613e+08	2.21674e+08	2.57421e+08	2.53553e+08	2.4505e+08	7.68616e+07	9.57543e+07	1.5184e+08	1.00382e+08	1.75261e+08	1.44066e+08	2.62829e+08	2.29099e+08	2.07579e+08	1.95743e+08	1.62699e+08	1.88061e+08
SRSF4	Serine/arginine-rich splicing factor 4 OS=Homo sapiens (Human) OX=9606 GN=SRSF4 PE=1 SV=2	56.6	6	-0.0839044	0.170067	0.0861623	-0.269954	0.23426	0.0641935	-0.115155	0.150356	-0.205761	0.356116	0.333793	0.171765	0.0779016	0.0106782	0.224543	0.342744	0.179769	0.130422	0.118297	0.00695126	4.56541e+08	4.05775e+08	3.5834e+08	3.88115e+08	4.30747e+08	3.36528e+08	3.9212e+08	4.45922e+08	5.31582e+08	4.06757e+08	4.06002e+08	4.04565e+08	3.2745e+08	4.1669e+08	3.3088e+08	4.00645e+08	4.47076e+08	3.16625e+08	4.42711e+08	4.42415e+08	4.07115e+08	3.26166e+08	3.57287e+08	3.26129e+08
FLNA	Filamin-A OS=Homo sapiens (Human) OX=9606 GN=FLNA PE=1 SV=4	280.6	126	-0.424795	-0.0495217	-0.474317	-0.830793	-0.48741	-0.437888	-0.0315455	-0.912205	-1.26868	0.356476	0.0117167	0.18237	0.00069775	9.63319e-05	0.000665369	0.00291227	0.13046	0.00140562	0.000544611	0.00118279	3.58631e+10	3.71155e+10	4.919e+10	5.02774e+10	2.6716e+10	2.08671e+10	3.58204e+10	3.7695e+10	3.40739e+10	3.76891e+10	3.68525e+10	3.68049e+10	4.8276e+10	5.21059e+10	4.71881e+10	4.94084e+10	5.19576e+10	4.94662e+10	2.7103e+10	2.58924e+10	2.71526e+10	2.10488e+10	2.06066e+10	2.09459e+10
OTULIN	Ubiquitin thioesterase otulin OS=Homo sapiens (Human) OX=9606 GN=OTULIN PE=1 SV=3	40.2	6	1.17176	-0.608788	0.562967	0.206407	-0.189753	0.419035	-0.413843	0.982003	0.625442	0.356561	0.0269203	0.154015	0.0153215	0.0910344	0.383817	0.321468	0.269737	0.0987588	0.210812	0.00429377	2.13712e+07	3.25907e+07	1.82967e+07	2.43754e+07	4.81463e+07	3.76035e+07	21780504	2.18688e+07	2.04644e+07	4.93818e+07	2.69562e+07	2.14339e+07	1.81515e+07	2.00636e+07	1.66749e+07	1.27112e+07	4.22167e+07	1.81981e+07	6.02988e+07	4.75094e+07	3.66308e+07	5.14772e+07	3.69298e+07	2.44034e+07
PSMB7	Proteasome subunit beta type-7 OS=Homo sapiens (Human) OX=9606 GN=PSMB7 PE=1 SV=1	29.9	6	0.601558	-0.0513735	0.550185	0.193532	0.344044	0.395417	0.202489	0.945602	0.588949	0.356653	0.0228884	0.286657	0.0155414	0.251816	0.0263207	0.0450661	0.113882	0.0222432	0.130706	0.0382968	4.51486e+08	4.67852e+08	4.09291e+08	3.55694e+08	6.85064e+08	5.35017e+08	4.28705e+08	5.01816e+08	4.23935e+08	4.5945e+08	4.70372e+08	4.73735e+08	3.7381e+08	5.06652e+08	3.4741e+08	2.87543e+08	4.23389e+08	3.56149e+08	7.55086e+08	6.4923e+08	6.50876e+08	6.92327e+08	4.44571e+08	4.68154e+08
BAG2	BAG family molecular chaperone regulator 2 OS=Homo sapiens (Human) OX=9606 GN=BAG2 PE=1 SV=1	23.8	13	0.209954	-0.265813	-0.0558594	-0.41259	-0.437875	-0.172062	-0.111245	-0.227921	-0.584652	0.35673	0.308437	0.217954	0.272815	0.0269355	0.137721	0.299968	0.313511	0.259036	0.109108	0.00067794	2.08572e+09	2.50769e+09	2.61566e+09	2.82533e+09	2.41245e+09	1.88396e+09	2.20323e+09	2.82441e+09	1.22952e+09	2.65192e+09	2.47688e+09	2.39427e+09	2.52332e+09	2.86494e+09	2.45872e+09	2.0432e+09	3.64584e+09	2.78696e+09	2.44093e+09	2.23397e+09	2.56245e+09	1.88691e+09	1.69276e+09	2.07221e+09
PCNP	PEST proteolytic signal-containing nuclear protein OS=Homo sapiens (Human) OX=9606 GN=PCNP PE=1 SV=2	18.9	8	0.181234	-0.231162	-0.049928	-0.40669	1.12707	1.35823	-1.08898	1.3083	0.951537	0.356762	0.318236	0.150949	0.452846	0.123393	0.00542191	0.0286744	0.0198235	0.0429461	0.00150791	0.160065	1.37072e+08	1.60893e+08	2.95022e+07	6.2758e+07	1.5542e+08	1.2137e+08	142621768	1.39891e+08	1.28705e+08	1.98275e+08	1.36162e+08	1.48241e+08	3.24157e+07	2.94246e+07	2.66664e+07	5.27133e+07	7.28831e+07	6.26777e+07	1.2168e+08	1.31425e+08	2.13154e+08	1.10373e+08	1.26444e+08	1.27292e+08
SYAP1	Synapse-associated protein 1 OS=Homo sapiens (Human) OX=9606 GN=SYAP1 PE=1 SV=1	39.9	6	0.404991	-0.284048	0.120943	-0.236953	1.37411	1.65815	0.169799	1.7791	1.4212	0.357896	0.142306	0.275141	0.17013	0.265606	0.0794603	0.0340167	0.306045	0.0174958	0.00532681	0.121046	3.12102e+07	3.80017e+07	1.35445e+07	1.20406e+07	4.13248e+07	3.22458e+07	44201051	3.17233e+07	1.77062e+07	3.19988e+07	4.95394e+07	3.24669e+07	1.76701e+07	6.53144e+06	1.6432e+07	1.17695e+07	9.38338e+06	1.49691e+07	4.03449e+07	4.87482e+07	3.48813e+07	3.5992e+07	2.86545e+07	3.20909e+07
ATP6V0D1	V-type proton ATPase subunit d 1 OS=Homo sapiens (Human) OX=9606 GN=ATP6V0D1 PE=1 SV=1	40.3	12	0.456033	-0.029573	0.42646	0.0683204	0.00231246	0.0318855	0.115778	0.458346	0.100206	0.35814	0.0720044	0.38599	0.0338407	0.267409	0.495191	0.410779	0.196659	0.0391277	0.208578	0.0879464	9.81317e+07	1.00164e+08	1.06161e+08	9.79745e+07	1.34614e+08	1.05021e+08	1.22491e+08	8.78893e+07	8.40146e+07	1.13978e+08	1.00631e+08	8.58836e+07	1.15431e+08	1.09729e+08	9.3324e+07	1.00051e+08	9.35716e+07	1.00301e+08	1.31717e+08	1.51079e+08	1.21045e+08	1.20983e+08	9.32471e+07	1.00834e+08
FXR2	Fragile X mental retardation syndrome-related protein 2 OS=Homo sapiens (Human) OX=9606 GN=FXR2 PE=1 SV=2	74.2	7	0.302639	-0.075617	0.227022	-0.131241	0.675744	0.751361	-1.65417	0.978384	0.620121	0.358263	0.373741	0.45063	0.290081	0.389556	0.162547	0.136809	0.033047	0.145114	0.00365826	0.301737	6.861e+07	7.2302e+07	1.36463e+07	4.29505e+07	8.46234e+07	6.6015e+07	6.71394e+07	3.66743e+07	1.02016e+08	8.6305e+07	7.61853e+07	5.44156e+07	7.33233e+06	1.67422e+07	1.68643e+07	2.11777e+07	5.06864e+07	5.69872e+07	8.86017e+07	1.24965e+08	4.03033e+07	4.60761e+07	6.97871e+07	8.21818e+07
GRWD1	Glutamate-rich WD repeat-containing protein 1 OS=Homo sapiens (Human) OX=9606 GN=GRWD1 PE=1 SV=1	49.4	8	0.412895	0.12643	0.539326	0.180908	1.0078	0.881369	-2.00262	1.42069	1.06228	0.358418	0.0913538	0.311968	0.050661	0.307323	0.0573462	0.0241538	0.0157952	0.0041235	0.083584	0.233083	3.79019e+07	3.47218e+07	4.70364e+06	1.88488e+07	5.04609e+07	3.93605e+07	4.7579e+07	3.03873e+07	3.57395e+07	3.6486e+07	3.78818e+07	2.97975e+07	4.50338e+06	8.07019e+06	1.53736e+06	1.47976e+07	2.11781e+07	2.05707e+07	4.78044e+07	4.72374e+07	5.63408e+07	3.62669e+07	5.7887e+07	2.39276e+07
SEC23IP	SEC23-interacting protein OS=Homo sapiens (Human) OX=9606 GN=SEC23IP PE=1 SV=1	111	22	0.486945	0.0162417	0.503186	0.144699	0.362483	0.346242	0.038487	0.849428	0.49094	0.358488	0.0209657	0.422256	0.00402282	0.120665	0.0432729	0.101108	0.294315	0.0266065	0.106516	0.00393078	1.98521e+08	1.96299e+08	1.58589e+08	1.54414e+08	2.78222e+08	2.17008e+08	2.27445e+08	1.91437e+08	1.76681e+08	2.06436e+08	1.92749e+08	1.89711e+08	2.00556e+08	1.33834e+08	1.41378e+08	2.09186e+08	1.25572e+08	1.28485e+08	2.73742e+08	2.8391e+08	2.77014e+08	2.03352e+08	2.32411e+08	2.15261e+08
RTN4	Reticulon-4 OS=Homo sapiens (Human) OX=9606 GN=RTN4 PE=1 SV=2	129.9	11	0.0338037	-0.00701184	0.0267919	-0.331879	-0.213398	-0.206386	0.0786352	-0.179594	-0.538265	0.358671	0.445403	0.485699	0.358652	0.0054556	0.108044	0.037017	0.213076	0.0838673	0.0067191	0.00657494	2.80653e+09	2.8202e+09	3.43621e+09	3.25393e+09	2.87306e+09	2.24065e+09	2.51103e+09	3.43244e+09	2.47611e+09	2.94461e+09	2.77757e+09	2.73842e+09	3.10288e+09	3.93358e+09	3.27218e+09	3.13571e+09	3.38528e+09	3.2408e+09	2.93933e+09	2.64568e+09	3.03419e+09	2.29622e+09	2.14514e+09	2.2806e+09
CAVIN3	Caveolae-associated protein 3 OS=Homo sapiens (Human) OX=9606 GN=CAVIN3 PE=1 SV=3	27.7	10	-0.159311	-0.113567	-0.272878	-0.631719	-0.624265	-0.510698	0.0326793	-0.783576	-1.14242	0.35884	0.347269	0.0292028	0.234617	0.00139905	0.0325689	0.0489874	0.409367	0.100421	0.0142417	0.222267	3.9384e+08	4.26096e+08	6.20984e+08	6.07075e+08	3.52665e+08	2.75005e+08	4.22067e+08	4.10348e+08	3.49106e+08	4.46238e+08	4.34375e+08	3.97675e+08	6.59223e+08	6.48389e+08	5.55339e+08	5.70363e+08	7.37739e+08	5.13124e+08	3.35047e+08	2.39993e+08	4.82956e+08	2.792e+08	2.92555e+08	2.53262e+08
ELAVL1	ELAV-like protein 1 OS=Homo sapiens (Human) OX=9606 GN=ELAVL1 PE=1 SV=2	36.1	12	0.18778	-0.0373932	0.150386	-0.208933	0.436128	0.473521	0.066205	0.623907	0.264588	0.35932	0.161299	0.361188	0.105133	0.048043	0.059793	0.0251116	0.350381	0.0416167	0.0123826	0.0710484	4.15299e+08	4.26203e+08	3.21368e+08	3.06954e+08	4.73029e+08	3.68741e+08	3.80053e+08	4.65336e+08	4.00507e+08	4.4038e+08	4.34094e+08	4.04136e+08	3.28237e+08	3.42222e+08	2.93645e+08	3.07996e+08	2.74655e+08	3.3821e+08	5.25251e+08	4.91879e+08	4.01957e+08	3.66009e+08	3.55178e+08	3.85037e+08
SLC38A1	Sodium-coupled neutral amino acid transporter 1 OS=Homo sapiens (Human) OX=9606 GN=SLC38A1 PE=1 SV=1	54	5	0.2191	-0.134794	0.0843064	-0.275962	0.762988	0.897782	-2.30032	0.982089	0.62182	0.360268	0.202035	0.361226	0.257776	0.0839242	0.174038	0.0191986	0.0101493	0.0435811	0.0292896	0.136102	3.72583e+07	4.09072e+07	4.45733e+06	2.19554e+07	4.33689e+07	3.37853e+07	19245278	6.56873e+07	2.68423e+07	3.41252e+07	5.1692e+07	3.69045e+07	3.29741e+06	2.74532e+06	7.32925e+06	1.76043e+07	2.52435e+07	2.30183e+07	3.20771e+07	6.02018e+07	3.7828e+07	3.31963e+07	3.92324e+07	2.89271e+07
CCAR2	Cell cycle and apoptosis regulator protein 2 OS=Homo sapiens (Human) OX=9606 GN=CCAR2 PE=1 SV=2	102.8	33	0.077813	-0.209207	-0.131394	-0.49226	0.535867	0.745075	-0.338825	0.61368	0.252815	0.360866	0.348963	0.131541	0.10973	0.116236	0.122985	0.0224193	0.0673313	0.017353	0.236183	0.186129	1.70222e+09	1.96786e+09	9.28342e+08	1.1741e+09	1.79656e+09	1.39897e+09	1.76818e+09	1.24572e+09	2.09277e+09	1.82815e+09	1.85364e+09	2.22179e+09	9.85073e+08	9.31314e+08	8.68638e+08	1.05534e+09	1.35021e+09	1.11675e+09	1.79256e+09	1.73455e+09	1.86255e+09	7.84502e+08	1.93391e+09	1.47851e+09
AKT1	RAC-alpha serine/threonine-protein kinase OS=Homo sapiens (Human) OX=9606 GN=AKT1 PE=1 SV=2	55.7	8	-0.584611	0.0448773	-0.539734	-0.901391	0.15429	0.109413	0.0766779	-0.430321	-0.791978	0.361657	0.0507658	0.374283	0.0173525	0.0208296	0.082753	0.276334	0.220003	0.0805598	0.0308837	0.206819	3.45459e+08	3.34878e+08	3.27365e+08	3.1042e+08	2.30362e+08	1.79284e+08	3.16584e+08	3.41123e+08	3.78668e+08	3.58265e+08	3.25386e+08	3.20983e+08	2.79371e+08	3.26276e+08	3.76449e+08	2.64761e+08	3.388e+08	3.27699e+08	2.48842e+08	2.57694e+08	1.8455e+08	1.6766e+08	1.39271e+08	2.3092e+08
NOP14	Nucleolar protein 14 OS=Homo sapiens (Human) OX=9606 GN=NOP14 PE=1 SV=3	97.6	8	0.226151	-0.256042	-0.0298903	-0.392392	0.221577	0.477619	0.173185	0.447729	0.0852273	0.362502	0.272358	0.188033	0.413341	0.136163	0.0868028	0.12003	0.183416	0.161359	0.429038	0.06089	7.45272e+07	8.90002e+07	7.20688e+07	6.39165e+07	8.71752e+07	6.78062e+07	7.00418e+07	7.78296e+07	7.57101e+07	1.00946e+08	1.01129e+08	6.49258e+07	7.75048e+07	5.13551e+07	8.73465e+07	6.49251e+07	5.70041e+07	6.98205e+07	1.13465e+08	8.94888e+07	5.85715e+07	1.04364e+08	5.56149e+07	4.34392e+07
SUPT5H	Transcription elongation factor SPT5 OS=Homo sapiens (Human) OX=9606 GN=SUPT5H PE=1 SV=1	120.9	36	0.803157	-0.205492	0.597666	0.235017	1.17501	1.3805	-0.0704832	1.97816	1.61552	0.362648	0.00162551	0.0195509	0.00518403	0.0719344	0.00393567	0.000964064	0.350297	0.000889071	0.00296111	0.0446594	2.44003e+08	2.81355e+08	1.02912e+08	1.08064e+08	4.25765e+08	3.31132e+08	2.18785e+08	2.67675e+08	2.45549e+08	2.7004e+08	2.92708e+08	2.81316e+08	1.23389e+08	1.02286e+08	8.30608e+07	1.0647e+08	1.24724e+08	9.3e+07	4.02049e+08	4.66632e+08	4.08612e+08	3.62297e+08	3.22081e+08	3.09018e+08
SF3B1	Splicing factor 3B subunit 1 OS=Homo sapiens (Human) OX=9606 GN=SF3B1 PE=1 SV=3	145.7	48	0.178857	-0.170084	0.00877337	-0.354318	0.177037	0.34712	-0.098119	0.355894	-0.00719748	0.363091	0.159777	0.0528484	0.471329	0.0070048	0.197428	0.040211	0.289209	0.112593	0.484706	0.0301745	1.29897e+09	1.4615e+09	1.07342e+09	1.14896e+09	1.47042e+09	1.14325e+09	1331402474	1.43271e+09	1.13281e+09	1.40769e+09	1.57246e+09	1.40435e+09	1.05919e+09	1.21381e+09	9.47259e+08	9.0759e+08	1.37278e+09	1.16652e+09	1.53843e+09	1.36234e+09	1.51049e+09	1.16253e+09	1.19919e+09	1.06801e+09
CKAP4	Cytoskeleton-associated protein 4 OS=Homo sapiens (Human) OX=9606 GN=CKAP4 PE=1 SV=2	66	40	-0.277767	-0.0179273	-0.295695	-0.65888	0.122989	0.140916	0.0960171	-0.154779	-0.517964	0.363186	0.00616407	0.391645	0.014189	4.28936e-05	0.0811591	0.0771529	0.206389	0.019344	0.00957114	0.0119234	6.48772e+09	6.56885e+09	6.36756e+09	5.95757e+09	5.35151e+09	4.16051e+09	6.60967e+09	6.83831e+09	6.01519e+09	6.53911e+09	6.56742e+09	6.60001e+09	6.30524e+09	6.02858e+09	6.76887e+09	6.44601e+09	5.84477e+09	5.58194e+09	5.62498e+09	5.44906e+09	4.98048e+09	4.16466e+09	4.16727e+09	4.14959e+09
ATP5ME	ATP synthase subunit e, mitochondrial OS=Homo sapiens (Human) OX=9606 GN=ATP5ME PE=1 SV=2	7.9	2	0.722654	-0.142155	0.580499	0.217054	-0.0750789	0.067076	-0.273573	0.647575	0.28413	0.363445	0.0728689	0.107603	0.0665797	0.241349	0.372079	0.37626	0.138675	0.088627	0.288665	0.132078	5.93078e+07	6.54493e+07	5.16844e+07	6.2476e+07	9.78706e+07	7.60755e+07	60131817	5.14223e+07	6.63693e+07	6.94386e+07	6.12506e+07	6.56586e+07	5.47168e+07	5.18475e+07	4.84888e+07	5.09453e+07	7.07917e+07	6.56908e+07	1.16911e+08	1.04901e+08	7.18002e+07	1.04387e+08	5.5255e+07	6.85848e+07
CFL1	Cofilin-1 OS=Homo sapiens (Human) OX=9606 GN=CFL1 PE=1 SV=3	18.5	15	-0.0472186	-0.0144837	-0.0617023	-0.425203	0.122388	0.136871	0.0879796	0.075169	-0.288331	0.3635	0.310286	0.371467	0.207913	0.00804502	0.241663	0.24985	0.260633	0.333305	0.173263	0.0504583	1.01437e+10	1.02461e+10	9.90467e+09	9.31871e+09	9.81711e+09	7.63061e+09	9.90038e+09	1.0086e+10	1.04448e+10	1.03684e+10	1.03544e+10	1.00154e+10	9.24842e+09	1.00907e+10	1.03749e+10	7.17213e+09	1.05075e+10	1.02765e+10	9.50329e+09	1.07681e+10	9.1799e+09	8.21677e+09	7.08633e+09	7.58873e+09
CDC37	Hsp90 co-chaperone Cdc37 OS=Homo sapiens (Human) OX=9606 GN=CDC37 PE=1 SV=1	44.4	15	-0.721282	0.240662	-0.480621	-0.844129	0.359617	0.118955	0.0876119	-0.361665	-0.725174	0.363508	0.0225696	0.0271036	0.036623	0.0209779	0.0755907	0.297498	0.373382	0.0672867	0.00579423	0.0887005	6.4893e+08	5.49226e+08	5.37423e+08	5.05758e+08	3.93614e+08	3.05945e+08	6.2922e+08	6.36826e+08	6.80743e+08	5.09222e+08	5.8534e+08	5.53117e+08	4.7391e+08	6.31496e+08	5.06863e+08	6.04532e+08	4.71819e+08	4.40922e+08	4.21616e+08	4.45721e+08	3.13504e+08	3.66599e+08	2.73104e+08	2.78132e+08
CHAMP1	Chromosome alignment-maintaining phosphoprotein 1 OS=Homo sapiens (Human) OX=9606 GN=CHAMP1 PE=1 SV=2	89	6	-0.347458	-0.166554	-0.514011	-0.877877	0.0112744	0.177828	0.0288943	-0.336183	-0.700048	0.363865	0.127022	0.340913	0.233904	0.0645963	0.466551	0.289887	0.424458	0.185615	0.0013991	0.215795	3.39424e+07	3.80961e+07	3.43595e+07	3.36782e+07	2.66777e+07	2.07307e+07	4.35265e+07	3.06605e+07	2.76403e+07	3.67235e+07	2.84721e+07	4.90928e+07	3.22422e+07	3.5463e+07	3.53734e+07	3.78558e+07	3.19284e+07	3.12505e+07	3.7189e+07	3.08351e+07	1.20089e+07	2.38162e+07	2.02471e+07	1.81287e+07
RND3	Rho-related GTP-binding protein RhoE OS=Homo sapiens (Human) OX=9606 GN=RND3 PE=1 SV=1	27.4	7	0.112394	-0.19837	-0.085976	-0.450144	-0.897526	-0.699156	-0.223623	-0.785132	-1.1493	0.364168	0.385588	0.354312	0.453543	0.19661	0.00615359	0.114156	0.0848678	0.0562567	0.0152915	0.206995	1.11369e+08	1.27785e+08	1.77676e+08	2.07465e+08	1.20392e+08	9.35345e+07	1.48091e+08	8.44287e+07	1.01587e+08	1.03173e+08	9.23243e+07	1.87856e+08	2.2047e+08	1.24558e+08	1.88e+08	2.65511e+08	1.67348e+08	1.89537e+08	1.48511e+08	1.44173e+08	6.84917e+07	1.11105e+08	7.80335e+07	9.14652e+07
MICU2	Calcium uptake protein 2, mitochondrial OS=Homo sapiens (Human) OX=9606 GN=MICU2 PE=1 SV=2	49.6	4	1.67833	-1.50332	0.175014	-0.189314	0.594781	2.0981	-0.112973	2.27311	1.90878	0.364328	0.114963	0.107607	0.178659	0.311936	0.365655	0.042549	0.475227	0.0376584	0.0257826	0.135129	6.44646e+06	1.82753e+07	3.94699e+06	4.26849e+06	2.06324e+07	1.60279e+07	6705254	811855	1.18223e+07	2.48526e+07	1.95291e+07	1.04442e+07	9.29054e+06	505052	2.04537e+06	2.14429e+06	9.16262e+06	1.49855e+06	2.6758e+07	2.5531e+07	9.60808e+06	1.60626e+07	2.42779e+07	7.74312e+06
GNB1	Guanine nucleotide-binding protein G(I)/G(S)/G(T) subunit beta-1 OS=Homo sapiens (Human) OX=9606 GN=GNB1 PE=1 SV=3	37.4	7	-0.18408	0.293964	0.109884	-0.254631	-0.684045	-0.978009	-0.163452	-0.868125	-1.23264	0.364515	0.19174	0.0689651	0.195994	0.0253992	0.0682604	0.0231082	0.220999	0.0210721	0.0176481	0.0765746	8.55755e+08	6.98003e+08	1.22762e+09	1.37489e+09	7.53244e+08	5.85067e+08	8.64755e+08	9.86854e+08	7.15655e+08	6.81944e+08	7.30144e+08	6.81922e+08	1.06746e+09	1.36891e+09	1.24649e+09	1.21836e+09	1.24614e+09	1.66017e+09	6.35356e+08	8.31032e+08	7.93345e+08	6.15234e+08	5.71736e+08	5.68232e+08
SAE1	SUMO-activating enzyme subunit 1 OS=Homo sapiens (Human) OX=9606 GN=SAE1 PE=1 SV=1	38.4	17	-0.105565	0.200513	0.094948	-0.270505	0.523294	0.322781	-0.0425925	0.417729	0.0522766	0.365453	0.27818	0.114238	0.176477	0.0822	0.0350309	0.0220899	0.409555	0.00231408	0.373494	0.0664292	4.49547e+08	3.91214e+08	3.03687e+08	3.12786e+08	4.17827e+08	3.24328e+08	4.36176e+08	4.17393e+08	4.95072e+08	4.06464e+08	3.98194e+08	3.68985e+08	3.58116e+08	3.02285e+08	2.5066e+08	2.97273e+08	3.47909e+08	2.93177e+08	3.99318e+08	4.66594e+08	3.8757e+08	2.98686e+08	3.11179e+08	3.63119e+08
YES1	Tyrosine-protein kinase Yes OS=Homo sapiens (Human) OX=9606 GN=YES1 PE=1 SV=3	60.8	5	-0.032526	-0.420409	-0.452935	-0.81883	-0.669655	-0.249247	-0.0795967	-0.702181	-1.06808	0.365895	0.452046	0.161709	0.0462558	0.0287104	0.109901	0.312729	0.357476	0.144254	0.0915421	0.00914144	8.10549e+07	1.08476e+08	1.22013e+08	1.28933e+08	7.92479e+07	6.14954e+07	103680001	8.41653e+07	5.53193e+07	1.05026e+08	9.58829e+07	1.2452e+08	1.57212e+08	9.19671e+07	1.16858e+08	1.97017e+08	8.36147e+07	1.06168e+08	7.96278e+07	8.09746e+07	7.71414e+07	6.49773e+07	6.49198e+07	5.4589e+07
EIF3J	Eukaryotic translation initiation factor 3 subunit J OS=Homo sapiens (Human) OX=9606 GN=EIF3J PE=1 SV=2	29	10	0.0224972	-0.0806836	-0.0581864	-0.42449	0.671364	0.752047	0.0887841	0.693861	0.327558	0.366303	0.42365	0.0827764	0.253707	0.0039612	0.0108954	0.00318273	0.0666786	0.00106381	0.00287981	0.00832758	3.80285e+08	4.02159e+08	2.53943e+08	2.38786e+08	3.86262e+08	2.99649e+08	351409278	3.9658e+08	3.92866e+08	3.93399e+08	4.0531e+08	4.07767e+08	2.73682e+08	2.49132e+08	2.39013e+08	2.5036e+08	2.46071e+08	2.19926e+08	4.07003e+08	3.97695e+08	3.54087e+08	3.07379e+08	3.01544e+08	2.90025e+08
MPZL1	Myelin protein zero-like protein 1 OS=Homo sapiens (Human) OX=9606 GN=MPZL1 PE=1 SV=1	29.1	5	0.296668	0.301211	0.597879	0.228271	-1.2514	-1.55261	-0.0301885	-0.954729	-1.32434	0.369609	0.316152	0.417555	0.297651	0.314357	0.0637054	0.0135552	0.47591	0.0779629	0.0199923	0.3017	1.9984e+07	1.62184e+07	4.65911e+07	4.75763e+07	2.45464e+07	1.89987e+07	27537789	2.99564e+07	2.45777e+06	1.82657e+07	1.77288e+06	2.86167e+07	3.97598e+07	6.70546e+07	3.29588e+07	5.40726e+07	3.91828e+07	4.94734e+07	1.71324e+07	3.63729e+07	2.0134e+07	1.40185e+07	1.40233e+07	2.89545e+07
ATP6AP1	V-type proton ATPase subunit S1 OS=Homo sapiens (Human) OX=9606 GN=ATP6AP1 PE=1 SV=2	52	9	0.538193	-0.238981	0.299212	-0.0719722	-0.126584	0.112397	0.0728193	0.411608	0.0404245	0.371184	0.0154937	0.158229	0.165692	0.294838	0.272417	0.243079	0.28298	0.0872631	0.44377	0.184543	7.23056e+07	8.53322e+07	8.30231e+07	7.89365e+07	1.04999e+08	8.11796e+07	8.47162e+07	6.92272e+07	6.29735e+07	7.88259e+07	8.70373e+07	9.01333e+07	8.76115e+07	8.41907e+07	7.72669e+07	7.55769e+07	9.18588e+07	6.93738e+07	1.26747e+08	1.03479e+08	8.47702e+07	6.96147e+07	7.49944e+07	9.89297e+07
HMGB2	High mobility group protein B2 OS=Homo sapiens (Human) OX=9606 GN=HMGB2 PE=1 SV=2	24	11	-0.298495	0.0741646	-0.22433	-0.595692	-0.235824	-0.309989	-0.220783	-0.534319	-0.905681	0.371362	0.090282	0.344492	0.0709599	0.0400314	0.0456335	0.111692	0.085354	0.0589575	0.0318107	0.0218031	1.96668e+09	1.86813e+09	1.98729e+09	2.31592e+09	1.59911e+09	1.23619e+09	1.66145e+09	2.15486e+09	2.08373e+09	1.98337e+09	1.90468e+09	1.71635e+09	1.8854e+09	2.13031e+09	1.94617e+09	1.93912e+09	2.72631e+09	2.28233e+09	1.62815e+09	1.49625e+09	1.67293e+09	1.16854e+09	1.07485e+09	1.46519e+09
RPA3	Replication protein A 14 kDa subunit OS=Homo sapiens (Human) OX=9606 GN=RPA3 PE=1 SV=1	13.6	5	0.023957	0.11472	0.138677	-0.234265	0.325948	0.211227	-0.0364754	0.349905	-0.0230375	0.372942	0.4735	0.438772	0.380568	0.278676	9.17434e-05	0.400726	0.422288	0.216731	0.486777	0.0900296	2.86893e+07	2.64964e+07	2.23162e+07	2.28876e+07	2.91697e+07	2.2525e+07	4.09636e+07	1.73008e+07	2.78036e+07	1.39445e+07	3.09262e+07	3.46184e+07	2.95221e+07	1.28116e+07	2.46149e+07	3.51948e+07	1.13495e+07	2.21185e+07	3.14425e+07	2.97001e+07	2.63665e+07	1.89376e+07	2.85397e+07	2.00978e+07
GIT2	ARF GTPase-activating protein GIT2 OS=Homo sapiens (Human) OX=9606 GN=GIT2 PE=1 SV=2	84.5	10	-0.483393	-0.195446	-0.678839	-1.05189	0.680698	0.876144	0.187893	0.197305	-0.175748	0.373053	0.0102176	0.346349	0.148979	0.0057447	0.0509852	0.0560891	0.269189	0.258561	0.323826	0.291131	5.59479e+07	6.40648e+07	3.9759e+07	3.49039e+07	4.00192e+07	3.09007e+07	4.60325e+07	7.90375e+07	4.27737e+07	6.78701e+07	5.18955e+07	7.24287e+07	4.24648e+07	3.5275e+07	4.1537e+07	3.29701e+07	4.34366e+07	2.83049e+07	3.47046e+07	6.122e+07	2.4133e+07	3.02354e+07	2.58231e+07	3.66435e+07
HIST2H2BF	Histone H2B type 2-F OS=Homo sapiens (Human) OX=9606 GN=HIST2H2BF PE=1 SV=3	13.9	3	-0.558647	0.0273079	-0.53134	-0.904597	-0.498684	-0.525992	-0.0574754	-1.05733	-1.43059	0.373257	0.0227446	0.447169	0.0170143	0.00945506	0.0142603	0.0272958	0.267115	0.00279337	0.00134617	0.0254641	3.83372e+10	3.76184e+10	5.2052e+10	5.41676e+10	2.60286e+10	2.00951e+10	3.57602e+10	3.54192e+10	4.38323e+10	4.11352e+10	3.80407e+10	3.36793e+10	5.3109e+10	5.00633e+10	5.29838e+10	4.99153e+10	5.65917e+10	5.59958e+10	2.59826e+10	2.6013e+10	2.60902e+10	1.87241e+10	2.2864e+10	1.86971e+10
DDX5	Probable ATP-dependent RNA helicase DDX5 OS=Homo sapiens (Human) OX=9606 GN=DDX5 PE=1 SV=1	69.1	23	-0.407863	-0.163538	-0.571401	-0.944793	0.953066	1.1166	-0.14513	0.545203	0.171811	0.373392	0.0359674	0.0589101	0.0426211	0.0140543	0.00289664	0.00902472	0.151309	0.0115899	0.168325	0.034464	1.05291e+09	1.17929e+09	4.91814e+08	5.43863e+08	7.93619e+08	6.12646e+08	1.06827e+09	9.99376e+08	1.09108e+09	1.1138e+09	1.12231e+09	1.30175e+09	5.01396e+08	4.631e+08	5.10946e+08	6.28375e+08	4.86688e+08	5.16525e+08	9.11498e+08	7.80244e+08	6.89114e+08	6.31944e+08	6.64507e+08	5.41487e+08
PAICS	Multifunctional protein ADE2 OS=Homo sapiens (Human) OX=9606 GN=PAICS PE=1 SV=3	47	21	-0.39828	0.130687	-0.267593	-0.641084	0.0882034	-0.0424836	0.0114806	-0.310077	-0.683567	0.373491	0.0621459	0.0820609	0.156114	0.0222615	0.108933	0.364565	0.464252	0.120475	0.0163935	0.0344656	6.80313e+08	6.21395e+08	6.45079e+08	6.39966e+08	5.16196e+08	3.98458e+08	7.06001e+08	6.27196e+08	7.07742e+08	5.97866e+08	5.72182e+08	6.94138e+08	6.14842e+08	6.23267e+08	6.97128e+08	7.09153e+08	5.53667e+08	6.57078e+08	5.33563e+08	5.77832e+08	4.37193e+08	4.19668e+08	4.01766e+08	3.73941e+08
IRF2BPL	Probable E3 ubiquitin-protein ligase IRF2BPL OS=Homo sapiens (Human) OX=9606 GN=IRF2BPL PE=1 SV=1	82.6	4	-0.0885287	0.560184	0.471655	0.0977262	-1.14534	-1.70552	-0.0752076	-1.23387	-1.6078	0.373929	0.474959	0.198239	0.3581	0.465121	0.00563813	0.0243317	0.419468	0.154647	0.0398755	0.401038	2.19326e+07	1.4875e+07	4.60501e+07	4.85144e+07	2.06272e+07	1.59175e+07	1.7743e+07	2.06173e+07	2.74373e+07	2.06582e+07	1.60445e+07	7.92228e+06	5.86686e+07	3.98562e+07	3.96255e+07	3.97873e+07	5.24464e+07	5.33095e+07	5.31766e+07	3.00442e+06	5.70045e+06	1.89145e+07	381228	2.84568e+07
COTL1	Coactosin-like protein OS=Homo sapiens (Human) OX=9606 GN=COTL1 PE=1 SV=3	15.9	12	-1.36363	0.25203	-1.1116	-1.48622	0.492705	0.240675	0.170195	-0.870926	-1.24554	0.374616	0.0761686	0.287163	0.00217513	0.00348815	0.230227	0.159537	0.14552	0.0258731	0.013097	0.0145388	3.02028e+09	2.53618e+09	2.41525e+09	2.14649e+09	1.17369e+09	9.05281e+08	3606316017	4.06312e+09	1.39142e+09	2.70447e+09	2.58054e+09	2.32352e+09	2.40118e+09	2.45239e+09	2.39219e+09	1.79998e+09	2.19387e+09	2.44563e+09	1.26951e+09	1.11131e+09	1.14026e+09	9.66507e+08	7.84876e+08	9.64461e+08
MAP2K3	Dual specificity mitogen-activated protein kinase kinase 3 OS=Homo sapiens (Human) OX=9606 GN=MAP2K3 PE=1 SV=2	39.3	4	0.415975	-0.144392	0.271583	-0.103629	0.47947	0.623862	-0.0813937	0.895445	0.520233	0.375212	0.328961	0.190708	0.359903	0.336952	0.176224	0.0714069	0.388923	0.16081	0.0625661	0.262239	4.48807e+07	4.9605e+07	3.04244e+07	3.21903e+07	5.98798e+07	4.61669e+07	4.54001e+07	3.5017e+07	5.42249e+07	4.55814e+07	4.82206e+07	5.50131e+07	2.16496e+07	4.79272e+07	2.16965e+07	3.31072e+07	4.04146e+07	2.3049e+07	2.88075e+07	1.08213e+08	4.26187e+07	3.62028e+07	5.88228e+07	4.3475e+07
TNPO1	Transportin-1 OS=Homo sapiens (Human) OX=9606 GN=TNPO1 PE=1 SV=2	102.3	18	0.627976	-0.285896	0.34208	-0.0331531	-0.47295	-0.187054	-0.045058	0.155026	-0.220207	0.375233	0.0545565	0.189821	0.169305	0.24155	0.022207	0.287166	0.361325	0.194054	0.234125	0.135249	3.95161e+08	4.81767e+08	5.31597e+08	5.48461e+08	6.1068e+08	4.70822e+08	4.97731e+08	3.06708e+08	3.81044e+08	4.31077e+08	4.89123e+08	5.25101e+08	5.98885e+08	4.8798e+08	5.07925e+08	6.96461e+08	4.7978e+08	4.69143e+08	7.1813e+08	6.543e+08	4.59609e+08	4.45496e+08	4.68713e+08	4.98258e+08
CADM1	Cell adhesion molecule 1 OS=Homo sapiens (Human) OX=9606 GN=CADM1 PE=1 SV=2	48.5	9	0.215189	0.259336	0.474525	0.0985375	0.139404	-0.119932	0.324925	0.354593	-0.0213943	0.375987	0.391041	0.0748618	0.307342	0.228251	0.00813272	0.237843	0.116123	0.333778	0.466905	0.340593	2.62253e+08	2.19105e+08	2.98241e+08	2.38098e+08	3.04438e+08	2.34593e+08	2.54692e+08	2.59161e+08	2.72906e+08	2.49273e+08	1.95571e+08	2.12472e+08	2.47398e+08	3.67276e+08	2.80049e+08	2.24644e+08	2.36183e+08	2.53468e+08	1.66177e+08	5.68513e+08	1.78624e+08	2.93738e+08	2.11688e+08	1.98354e+08
PUM3	Pumilio homolog 3 OS=Homo sapiens (Human) OX=9606 GN=PUM3 PE=1 SV=3	73.5	6	-0.866013	0.809863	-0.0561503	-0.432162	0.913209	0.103347	-1.95405	0.0471962	-0.328816	0.376012	0.22832	0.307437	0.479493	0.31645	0.220675	0.457352	0.0736324	0.392529	0.247535	0.283466	7.86729e+06	4.48779e+06	1.07819e+06	4.17755e+06	4.31648e+06	3.32612e+06	1.02393e+06	1.07657e+07	1.18123e+07	9.08017e+06	2.2054e+06	2.17779e+06	1.1004e+06	1.03399e+06	1.10018e+06	4.36858e+06	6.36954e+06	1.79453e+06	4.09754e+06	7.40019e+06	1.4517e+06	3.79725e+06	3.61205e+06	2.56907e+06
H1FX	Histone H1x OS=Homo sapiens (Human) OX=9606 GN=H1FX PE=1 SV=1	22.5	10	0.217031	0.0583759	0.275406	-0.100822	-0.82738	-0.885756	0.0250331	-0.610349	-0.986578	0.376228	0.258699	0.445147	0.301817	0.391122	0.0168331	0.0893464	0.456055	0.0682673	0.0269745	0.117852	3.33897e+08	3.20657e+08	6.02858e+08	5.92488e+08	3.88102e+08	2.99013e+08	399145648	2.81858e+08	3.20689e+08	2.61257e+08	2.31269e+08	4.69444e+08	7.06157e+08	4.47882e+08	6.54535e+08	7.29425e+08	5.61666e+08	4.86372e+08	3.60442e+08	4.72191e+08	3.31673e+08	3.08084e+08	2.78346e+08	3.10609e+08
TTC1	Tetratricopeptide repeat protein 1 OS=Homo sapiens (Human) OX=9606 GN=TTC1 PE=1 SV=1	33.5	12	0.136705	0.13455	0.271256	-0.105579	0.986995	0.852445	0.0869807	1.1237	0.746865	0.376835	0.364799	0.222194	0.175365	0.275895	0.0173595	0.0117869	0.33054	0.0419749	0.0746487	0.164027	1.30805e+08	1.19157e+08	7.0096e+07	6.59948e+07	1.43806e+08	1.10749e+08	1.24296e+08	1.18153e+08	1.49967e+08	1.12579e+08	1.27887e+08	1.17006e+08	7.15762e+07	8.23805e+07	5.63313e+07	7.51326e+07	6.21851e+07	6.06666e+07	1.39242e+08	1.86848e+08	1.05328e+08	8.0802e+07	1.27649e+08	1.23795e+08
S100A6	Protein S100-A6 OS=Homo sapiens (Human) OX=9606 GN=S100A6 PE=1 SV=1	10.2	4	0.570712	-0.435496	0.135216	-0.241796	0.154567	0.590063	0.0974427	0.725279	0.348267	0.377011	0.13227	0.031376	0.345298	0.140346	0.0962972	0.0106146	0.0858023	0.0795613	0.092221	0.0731827	1.10694e+09	1.497e+09	1.06397e+09	9.94476e+08	1.64409e+09	1.266e+09	1095712418	1.43656e+09	7.88545e+08	1.68263e+09	1.77837e+09	1.02999e+09	1.14085e+09	1.24434e+09	8.06711e+08	1.08486e+09	1.22444e+09	6.74122e+08	2.09926e+09	1.28863e+09	1.54438e+09	1.55878e+09	1.2368e+09	1.00241e+09
SSBP1	Single-stranded DNA-binding protein, mitochondrial OS=Homo sapiens (Human) OX=9606 GN=SSBP1 PE=1 SV=1	17.2	5	0.742225	-0.091041	0.651184	0.274058	0.487656	0.578697	-0.374414	1.22988	0.852755	0.377126	0.0078364	0.193669	0.00305236	0.042014	0.0385756	0.0662685	0.124263	0.0146611	0.0394141	0.0369831	3.02223e+08	3.21909e+08	1.66272e+08	2.1554e+08	5.05544e+08	3.89254e+08	2.9254e+08	3.09127e+08	3.05001e+08	3.4277e+08	2.97178e+08	3.25778e+08	1.65675e+08	1.64706e+08	1.68433e+08	1.56649e+08	2.59181e+08	2.3079e+08	5.47369e+08	4.87468e+08	4.81795e+08	4.03101e+08	3.32414e+08	4.32246e+08
POLE3	DNA polymerase epsilon subunit 3 OS=Homo sapiens (Human) OX=9606 GN=POLE3 PE=1 SV=1	16.8	4	-0.135512	-0.101267	-0.236779	-0.614083	0.0202611	0.121528	0.15473	-0.115251	-0.492554	0.377304	0.355884	0.243427	0.190718	0.0606878	0.452715	0.147783	0.299108	0.276686	0.0405291	0.0330805	9.36612e+07	1.00472e+08	1.02811e+08	9.2355e+07	8.52642e+07	6.56428e+07	7.6621e+07	1.05134e+08	9.92284e+07	9.77622e+07	1.11154e+08	9.24997e+07	8.50005e+07	1.3547e+08	8.79617e+07	9.45055e+07	9.15177e+07	9.10419e+07	1.07493e+08	7.38165e+07	7.44834e+07	8.12802e+07	5.02693e+07	6.53788e+07
TUBGCP2	Gamma-tubulin complex component 2 OS=Homo sapiens (Human) OX=9606 GN=TUBGCP2 PE=1 SV=2	102.5	12	-0.281921	0.0065851	-0.275336	-0.652945	0.365464	0.358879	-0.167565	0.0835437	-0.294065	0.377609	0.0992126	0.49248	0.274555	0.0248265	0.169804	0.0569071	0.0579066	0.431871	0.00527813	0.242969	2.91935e+07	2.90606e+07	2.01757e+07	2.26606e+07	2.40115e+07	1.8482e+07	2.98266e+07	2.30621e+07	3.46919e+07	3.38679e+07	3.10463e+07	2.22675e+07	2.17308e+07	2.15294e+07	1.72668e+07	2.29134e+07	2.58113e+07	1.9257e+07	2.95888e+07	1.3389e+07	2.90567e+07	1.88814e+07	2.08207e+07	1.57438e+07
LEMD2	LEM domain-containing protein 2 OS=Homo sapiens (Human) OX=9606 GN=LEMD2 PE=1 SV=1	56.9	12	0.448933	0.000957783	0.449891	0.0720867	-0.314342	-0.3153	-0.310186	0.134591	-0.243214	0.377804	0.0086052	0.496708	0.00828095	0.379918	0.0117501	0.0190775	0.0212268	0.00372773	0.18641	0.108292	2.33121e+08	2.32966e+08	2.33794e+08	2.89873e+08	3.18217e+08	2.44903e+08	2.26099e+08	2.50974e+08	2.2229e+08	2.18265e+08	2.2666e+08	2.53974e+08	2.1691e+08	2.67864e+08	2.16607e+08	2.68529e+08	3.0586e+08	2.9523e+08	2.92649e+08	3.34128e+08	3.27875e+08	2.98342e+08	2.01499e+08	2.34866e+08
EXOSC1	Exosome complex component CSL4 OS=Homo sapiens (Human) OX=9606 GN=EXOSC1 PE=1 SV=1	21.4	3	-1.28934	0.206904	-1.08244	-1.46075	1.86282	1.65592	-0.320242	0.573479	0.195171	0.378309	0.011549	0.281411	0.0606757	0.0242499	0.000223093	0.0529478	0.259138	0.149943	0.382914	0.0993439	5.79452e+07	5.02034e+07	1.276e+07	1.59313e+07	2.37075e+07	1.82391e+07	5.16071e+07	5.83372e+07	6.38914e+07	5.64049e+07	6.05292e+07	3.36761e+07	1.11315e+07	1.46586e+07	1.24899e+07	8.85527e+06	1.52937e+07	2.3645e+07	2.78471e+07	1.75208e+07	2.57547e+07	2.34352e+07	1.64399e+07	1.48423e+07
SRRM2	Serine/arginine repetitive matrix protein 2 OS=Homo sapiens (Human) OX=9606 GN=SRRM2 PE=1 SV=2	299.4	33	0.248346	-0.0417079	0.206639	-0.171917	0.454394	0.496102	-0.437081	0.70274	0.324185	0.378556	0.0116735	0.22553	0.0201314	0.200658	0.00652623	0.0189	0.0748443	0.00789054	0.0525169	0.0441383	5.51042e+08	5.67205e+08	2.97046e+08	4.0216e+08	6.54553e+08	5.03487e+08	5.86131e+08	5.34224e+08	5.32772e+08	5.68321e+08	5.73927e+08	5.59367e+08	2.84188e+08	2.75672e+08	3.31279e+08	4.69134e+08	3.80478e+08	3.56868e+08	6.70092e+08	6.25351e+08	6.68214e+08	6.13461e+08	4.10906e+08	4.86093e+08
AUP1	Ancient ubiquitous protein 1 OS=Homo sapiens (Human) OX=9606 GN=AUP1 PE=1 SV=2	45.8	6	0.36438	-0.23528	0.1291	-0.24995	0.141309	0.376589	0.253377	0.505689	0.126639	0.37905	0.21644	0.268325	0.349083	0.151498	0.0088711	0.178093	0.164856	0.157129	0.288476	0.119382	6.0392e+07	7.10896e+07	6.52703e+07	5.47572e+07	7.77444e+07	5.9781e+07	7.93703e+07	4.41817e+07	5.7624e+07	6.12378e+07	6.71727e+07	8.48583e+07	8.36601e+07	3.53002e+07	7.68505e+07	7.22282e+07	3.94796e+07	5.25637e+07	7.32228e+07	9.64886e+07	6.35217e+07	6.35366e+07	5.70701e+07	5.87363e+07
PTGES3	Prostaglandin E synthase 3 OS=Homo sapiens (Human) OX=9606 GN=PTGES3 PE=1 SV=1	18.7	8	0.0846661	-0.0389393	0.0457267	-0.333781	0.329793	0.368733	0.123922	0.41446	0.0349516	0.379508	0.208097	0.401541	0.412132	0.0596461	0.016611	0.0998119	0.100723	0.00406936	0.388226	0.0248943	7.98472e+08	8.20317e+08	6.92287e+08	6.35305e+08	8.46734e+08	6.50884e+08	884359479	7.25145e+08	7.85911e+08	7.54469e+08	8.01043e+08	9.05438e+08	7.44819e+08	6.86061e+08	6.45981e+08	7.4847e+08	5.95602e+08	5.61843e+08	9.53942e+08	8.42847e+08	7.43412e+08	6.69591e+08	6.73555e+08	6.09506e+08
ACTB	Actin, cytoplasmic 1 OS=Homo sapiens (Human) OX=9606 GN=ACTB PE=1 SV=1	41.7	9	-0.0813849	0.0136644	-0.0677204	-0.447839	-0.451366	-0.46503	-0.169864	-0.53275	-0.912869	0.380118	0.341374	0.454794	0.221274	0.0556328	0.00722773	0.0101711	0.0329912	0.0270423	0.0158867	0.0843406	1.57585e+11	1.561e+11	1.91539e+11	2.15472e+11	1.48942e+11	1.14443e+11	1.55688e+11	1.41992e+11	1.75077e+11	1.4828e+11	1.62841e+11	1.57179e+11	1.81142e+11	1.96466e+11	1.97008e+11	2.0108e+11	2.11734e+11	2.33602e+11	1.46292e+11	1.65362e+11	1.35171e+11	1.36026e+11	9.98381e+10	1.07465e+11
RAB6A	Ras-related protein Rab-6A OS=Homo sapiens (Human) OX=9606 GN=RAB6A PE=1 SV=3	23.6	2	0.510881	-0.128453	0.382428	0.00226734	-0.175175	-0.0467227	0.0961907	0.335706	-0.0444553	0.380161	0.0205184	0.32225	0.132183	0.492385	0.0143893	0.417007	0.213429	0.0438978	0.343765	0.0704203	1.7211e+08	1.88137e+08	2.07728e+08	1.94329e+08	2.45242e+08	1.88432e+08	2.07312e+08	1.74696e+08	1.34321e+08	1.71048e+08	1.92118e+08	2.01244e+08	2.16886e+08	2.03363e+08	2.02934e+08	2.23546e+08	1.95706e+08	1.63736e+08	3.02181e+08	2.18333e+08	2.15212e+08	1.97536e+08	1.86499e+08	1.81262e+08
MIPEP	Mitochondrial intermediate peptidase OS=Homo sapiens (Human) OX=9606 GN=MIPEP PE=1 SV=2	80.6	10	0.486289	0.469186	0.955474	0.57502	0.512651	0.0434655	0.206512	0.99894	0.618486	0.380454	0.0949301	0.13001	0.00208656	0.0317086	0.163887	0.36603	0.343538	0.00261123	0.0382437	0.016514	2.94081e+07	2.12436e+07	2.37854e+07	2.06131e+07	4.1196e+07	3.16466e+07	3.10732e+07	2.33841e+07	3.37671e+07	1.60613e+07	2.55317e+07	2.21378e+07	5.8181e+06	4.39062e+07	2.16318e+07	1.32203e+07	2.80175e+07	2.06015e+07	3.67862e+07	4.7235e+07	3.95666e+07	3.06007e+07	3.70122e+07	2.73268e+07
POLR2G	DNA-directed RNA polymerase II subunit RPB7 OS=Homo sapiens (Human) OX=9606 GN=POLR2G PE=1 SV=1	19.3	2	0.635801	-1.2259	-0.590102	-0.970657	-0.255207	0.970697	0.369072	0.380594	3.93241e-05	0.380555	0.0814795	0.075845	0.107647	0.0321792	0.314265	0.0289794	0.212335	0.184844	0.49998	0.302693	9.21339e+06	2.15503e+07	1.42019e+07	1.09962e+07	1.43158e+07	1.09965e+07	1.65526e+07	1.10241e+07	63491.1	2.18176e+07	1.9725e+07	2.31083e+07	1.60371e+07	1.03842e+07	1.61843e+07	1.29258e+07	1.27124e+07	7.35055e+06	2.18347e+07	1.19548e+07	9.15784e+06	1.24266e+07	3.81905e+06	1.6744e+07
PITPNB	Phosphatidylinositol transfer protein beta isoform OS=Homo sapiens (Human) OX=9606 GN=PITPNB PE=1 SV=2	31.5	14	0.40088	-0.33233	0.0685506	-0.314561	0.00624268	0.338572	-0.15343	0.407123	0.0240116	0.383111	0.0759349	0.0772408	0.0714654	0.00271959	0.47838	0.0230987	0.285467	0.0283921	0.423349	0.00255925	3.81855e+08	4.80772e+08	3.41847e+08	3.80206e+08	5.04168e+08	3.86587e+08	3.56635e+08	4.58906e+08	3.30024e+08	4.77834e+08	4.72651e+08	4.91832e+08	4.03807e+08	2.75586e+08	3.46149e+08	3.46251e+08	4.15586e+08	3.78781e+08	5.0334e+08	4.77864e+08	5.313e+08	3.96051e+08	3.66734e+08	3.96976e+08
TSC22D2	TSC22 domain family protein 2 OS=Homo sapiens (Human) OX=9606 GN=TSC22D2 PE=1 SV=3	79.2	5	0.0473669	-0.12061	-0.0732433	-0.456965	0.250946	0.371557	0.127267	0.298313	-0.0854081	0.383721	0.412318	0.229862	0.396523	0.0170138	0.175489	0.0466488	0.291316	0.259706	0.330226	0.131653	4.21987e+07	4.58782e+07	3.87318e+07	3.54614e+07	4.36072e+07	3.34231e+07	4.38786e+07	4.34873e+07	3.92302e+07	4.01065e+07	4.81323e+07	4.93958e+07	2.5461e+07	4.19685e+07	4.87659e+07	3.16831e+07	3.10409e+07	4.36604e+07	4.32533e+07	5.54355e+07	3.21326e+07	3.22631e+07	3.42266e+07	3.37794e+07
LUZP1	Leucine zipper protein 1 OS=Homo sapiens (Human) OX=9606 GN=LUZP1 PE=1 SV=2	120.2	21	0.007968	-0.28563	-0.277662	-0.661431	-0.133991	0.151639	-0.41079	-0.126023	-0.509792	0.383769	0.49283	0.265166	0.124414	0.108828	0.326404	0.219248	0.105565	0.339482	0.131779	0.1495	7.85069e+07	9.56953e+07	6.48012e+07	8.61475e+07	7.89416e+07	6.05035e+07	97631261	7.69997e+07	6.08896e+07	7.67132e+07	9.14064e+07	1.18966e+08	7.92685e+07	6.06896e+07	5.44455e+07	7.72139e+07	9.17082e+07	8.95206e+07	7.6915e+07	5.571e+07	1.042e+08	8.11045e+07	3.7949e+07	6.24569e+07
LARP4	La-related protein 4 OS=Homo sapiens (Human) OX=9606 GN=LARP4 PE=1 SV=3	80.5	6	-0.198548	-0.901568	-1.10012	-1.48424	2.89396	3.79553	0.336382	2.69541	2.31128	0.384127	0.193716	0.0192554	0.0239977	0.0184778	0.00593379	0.00192134	0.340587	0.0125549	0.0274695	0.0126847	3.03901e+07	5.67715e+07	5.16208e+06	4.0885e+06	2.64827e+07	2.02922e+07	3.3342e+07	2.55609e+07	3.22673e+07	4.93849e+07	5.48447e+07	6.6085e+07	4.37858e+06	155399	1.09523e+07	1.5438e+06	3.56143e+06	7.16026e+06	2.8849e+07	2.81004e+07	2.24988e+07	2.44007e+07	2.01699e+07	1.63061e+07
GOLGA4	Golgin subfamily A member 4 OS=Homo sapiens (Human) OX=9606 GN=GOLGA4 PE=1 SV=1	261	34	-0.0309606	-0.200312	-0.231273	-0.615729	-0.0515659	0.148746	-0.0153356	-0.0825265	-0.466982	0.384456	0.187816	0.0667977	0.041119	0.00397074	0.411545	0.204743	0.469664	0.366719	0.0619503	0.0562919	1.80655e+08	2.07564e+08	1.8525e+08	1.87229e+08	1.7682e+08	1.35456e+08	1.89185e+08	2.06536e+08	1.46246e+08	2.10211e+08	2.18087e+08	1.94393e+08	1.80691e+08	2.24301e+08	1.50758e+08	1.50836e+08	2.1337e+08	1.97483e+08	1.89609e+08	1.95995e+08	1.44855e+08	1.38467e+08	1.34605e+08	1.33296e+08
MXRA8	Matrix remodeling-associated protein 8 OS=Homo sapiens (Human) OX=9606 GN=MXRA8 PE=1 SV=1	49.1	5	-3.71407	0.378935	-3.33513	-3.71962	-0.605016	-0.983952	-0.992232	-4.31909	-4.70357	0.384487	0.031662	0.304907	0.0205713	0.0177572	0.221609	0.0339858	0.0813747	0.0249671	0.0183212	0.421778	2.28836e+07	1.75976e+07	1.74969e+07	3.48058e+07	1.74372e+06	1.33578e+06	2.83646e+07	2.89748e+07	1.13113e+07	1.33019e+07	1.58613e+07	2.36295e+07	2.4095e+07	1.38232e+07	1.45724e+07	3.2528e+07	2.40546e+07	4.78349e+07	63491.1	3.98343e+06	1.18424e+06	2.24765e+06	63491.1	1.6962e+06
PFDN4	Prefoldin subunit 4 OS=Homo sapiens (Human) OX=9606 GN=PFDN4 PE=1 SV=1	15.3	2	1.93985	-1.47766	0.462192	0.0776661	0.458488	1.93615	-0.34051	2.39834	2.01381	0.384526	0.0450024	0.00479337	0.163113	0.417937	0.0708527	0.00106624	0.441343	0.0375169	0.0488604	0.0237627	5.04579e+06	1.40524e+07	2.90006e+06	3.67207e+06	1.9359e+07	1.48296e+07	2.75298e+06	1.11904e+07	1.19397e+06	1.12804e+07	1.89551e+07	1.19216e+07	7.49445e+06	486401	719329	552302	9.52381e+06	940094	2.24463e+07	1.63262e+07	1.93044e+07	1.59105e+07	1.31584e+07	1.54198e+07
DCAF7	DDB1- and CUL4-associated factor 7 OS=Homo sapiens (Human) OX=9606 GN=DCAF7 PE=1 SV=1	38.9	7	1.05016	0.00838184	1.05855	0.673924	0.187038	0.178656	0.102738	1.2372	0.85258	0.384623	0.0168474	0.495528	0.0910175	0.0523263	0.407907	0.00399957	0.386352	0.078953	0.0377068	0.171696	3.73685e+07	3.7152e+07	3.52476e+07	3.28248e+07	7.73815e+07	5.92726e+07	2.49797e+07	3.96794e+07	4.74464e+07	2.16428e+07	7.05405e+07	1.92728e+07	1.94412e+07	5.60653e+07	3.02362e+07	1.65369e+07	6.65894e+07	1.5348e+07	7.99812e+07	7.08157e+07	8.13474e+07	4.06999e+07	8.09802e+07	5.61376e+07
OPTN	Optineurin OS=Homo sapiens (Human) OX=9606 GN=OPTN PE=1 SV=3	65.9	17	-0.0583729	-0.00538393	-0.0637568	-0.448983	0.314637	0.320021	0.332806	0.256264	-0.128963	0.385226	0.453258	0.484519	0.437277	0.154659	0.0874706	0.0111585	0.287004	0.271842	0.368633	0.23531	6.12648e+09	6.14938e+09	6.20412e+09	4.92601e+09	5.88354e+09	4.50479e+09	6.36269e+09	5.55626e+09	6.46048e+09	6.09103e+09	6.59544e+09	5.76167e+09	5.25612e+09	4.08184e+09	9.27441e+09	5.20394e+09	5.34121e+09	4.23289e+09	7.73226e+09	7.35155e+09	2.56681e+09	6.73947e+09	3.09435e+09	3.68054e+09
RPL22	60S ribosomal protein L22 OS=Homo sapiens (Human) OX=9606 GN=RPL22 PE=1 SV=2	14.8	4	0.0112201	0.0590758	0.0702959	-0.315254	0.130092	0.071016	-0.00434754	0.141312	-0.244238	0.38555	0.477946	0.403691	0.40698	0.239056	0.213369	0.419832	0.485961	0.164352	0.145002	0.146143	8.22731e+08	7.89722e+08	7.49527e+08	7.51789e+08	8.29154e+08	6.34707e+08	9.01601e+08	6.98504e+08	8.68088e+08	6.34504e+08	7.46214e+08	9.88448e+08	8.33847e+08	6.47952e+08	7.66783e+08	8.7442e+08	7.23945e+08	6.57004e+08	8.46876e+08	9.05634e+08	7.34954e+08	8.3615e+08	4.42677e+08	6.25294e+08
PSMD5	26S proteasome non-ATPase regulatory subunit 5 OS=Homo sapiens (Human) OX=9606 GN=PSMD5 PE=1 SV=3	56.2	17	0.552414	-0.00118134	0.551232	0.165338	-0.483008	-0.481827	-0.158025	0.0694057	-0.316489	0.385894	0.113608	0.49871	0.138628	0.297806	0.0114914	0.101155	0.126512	0.387184	0.086782	0.0527725	1.77295e+08	1.7744e+08	2.22088e+08	2.47797e+08	2.60009e+08	1.98986e+08	2.23163e+08	1.0967e+08	1.99051e+08	1.46748e+08	1.66955e+08	2.18616e+08	2.44826e+08	2.05548e+08	2.1589e+08	2.92328e+08	1.99643e+08	2.51418e+08	3.12905e+08	2.71846e+08	1.95275e+08	2.22811e+08	1.97753e+08	1.76395e+08
H2AC7	Histone H2A type 1-D OS=Homo sapiens (Human) OX=9606 GN=H2AC7 PE=1 SV=2	14.1	3	-0.402995	0.371228	-0.0317664	-0.417981	-0.861759	-1.23299	0.337503	-1.26475	-1.65097	0.386215	0.267361	0.276534	0.467749	0.0239156	0.220501	0.0967635	0.217411	0.121442	0.0661129	0.252736	2.81381e+09	2.17543e+09	6.46114e+09	5.11341e+09	2.12805e+09	1.62824e+09	2.38286e+09	1.57898e+09	4.4796e+09	1.78584e+09	2.48446e+09	2.25599e+09	2.84491e+09	1.1807e+10	4.73149e+09	4.10448e+09	8.31511e+09	2.92064e+09	2.73598e+09	1.69424e+09	1.95393e+09	1.09098e+09	2.18402e+09	1.60973e+09
TMEM109	Transmembrane protein 109 OS=Homo sapiens (Human) OX=9606 GN=TMEM109 PE=1 SV=1	26.2	4	-0.59273	-0.000309479	-0.593039	-0.979326	0.367156	0.367466	0.0834098	-0.225574	-0.61186	0.386286	0.0450238	0.499385	0.0876367	0.00225736	0.0750364	0.138347	0.374917	0.00579585	0.0912025	0.198305	1.80191e+08	1.8023e+08	1.48019e+08	1.39704e+08	1.19482e+08	9.14155e+07	169682519	1.78342e+08	1.92548e+08	1.92179e+08	2.00363e+08	1.48147e+08	1.41229e+08	1.89072e+08	1.13756e+08	1.00026e+08	1.69956e+08	1.49129e+08	7.54134e+07	1.51837e+08	1.31197e+08	9.9342e+07	1.03791e+08	7.11131e+07
TWSG1	Twisted gastrulation protein homolog 1 OS=Homo sapiens (Human) OX=9606 GN=TWSG1 PE=1 SV=1	25	4	-2.02161	0.700225	-1.32138	-1.70767	-1.72977	-2.43	-0.581889	-3.75138	-4.13767	0.38629	0.0260218	0.061887	0.074161	0.000293256	0.024716	0.0124775	0.0491874	0.00697404	0.00915456	0.368682	1.45317e+07	8.94391e+06	3.22006e+07	4.81981e+07	3.57893e+06	2.73822e+06	1.58139e+07	1.18123e+07	1.5969e+07	1.37599e+07	6.64851e+06	6.42332e+06	3.42353e+07	3.31343e+07	2.92323e+07	5.29131e+07	5.68994e+07	3.47819e+07	4.56099e+06	5.50769e+06	668097	7.30347e+06	711950	199228
UTP20	Small subunit processome component 20 homolog OS=Homo sapiens (Human) OX=9606 GN=UTP20 PE=1 SV=3	318.2	12	0.846527	-0.672598	0.173928	-0.21326	0.299948	0.972546	0.283828	1.14647	0.759287	0.387188	0.0217731	0.0963396	0.134946	0.298763	0.313131	0.0642185	0.140431	0.0379599	0.00382761	0.168088	5.34546e+07	8.52035e+07	5.28607e+07	4.34202e+07	9.61203e+07	7.34954e+07	6.26322e+07	7.17587e+07	2.5973e+07	9.29951e+07	7.58034e+07	8.6812e+07	4.10036e+07	7.41567e+07	4.34217e+07	2.18596e+07	6.22065e+07	4.61946e+07	1.05361e+08	9.84465e+07	8.45539e+07	4.66906e+07	9.42806e+07	7.95149e+07
EML1	Echinoderm microtubule-associated protein-like 1 OS=Homo sapiens (Human) OX=9606 GN=EML1 PE=1 SV=3	89.8	13	-0.387125	0.20763	-0.179495	-0.566764	-0.845597	-1.05323	0.20566	-1.23272	-1.61999	0.387269	0.151329	0.100555	0.34968	0.181661	0.0872804	0.085989	0.231393	0.0210824	0.0143065	0.00985179	3.69704e+07	3.20148e+07	7.66149e+07	6.6436e+07	2.82694e+07	2.16141e+07	3.2724e+07	3.31138e+07	4.50732e+07	2.25547e+07	3.00632e+07	4.34265e+07	8.39646e+07	6.6067e+07	7.98132e+07	8.27776e+07	6.93494e+07	4.71811e+07	3.15054e+07	2.95022e+07	2.38008e+07	2.4476e+07	2.46441e+07	1.57223e+07
HK1	Hexokinase-1 OS=Homo sapiens (Human) OX=9606 GN=HK1 PE=1 SV=3	102.4	37	0.574572	0.144365	0.718938	0.331478	0.515466	0.371101	0.296946	1.09004	0.702579	0.38746	0.0259427	0.0418387	0.016508	0.0425567	0.00195127	0.00881075	0.0303688	0.0130012	0.00688126	0.0960214	1.10771e+09	1.00223e+09	9.52018e+08	7.74917e+08	1.64964e+09	1.26111e+09	1.21183e+09	1.07251e+09	1.03878e+09	1.04601e+09	9.75849e+08	9.84835e+08	9.74146e+08	8.8387e+08	9.98037e+08	8.77444e+08	7.04431e+08	7.42876e+08	1.57733e+09	1.86449e+09	1.50711e+09	1.41033e+09	1.07601e+09	1.29698e+09
CTR9	RNA polymerase-associated protein CTR9 homolog OS=Homo sapiens (Human) OX=9606 GN=CTR9 PE=1 SV=1	133.4	12	0.746687	-1.04604	-0.299357	-0.687157	-0.01877	1.02727	-0.720339	0.727917	0.340118	0.387799	0.13182	0.196305	0.372198	0.307186	0.478084	0.154557	0.0814539	0.131236	0.340894	0.312085	3.10975e+07	6.42121e+07	1.9122e+07	3.15048e+07	5.21797e+07	3.98806e+07	3.44072e+07	2.85198e+07	3.03656e+07	3.12928e+07	1.22519e+08	3.88244e+07	1.5375e+07	1.81896e+07	2.38012e+07	2.52526e+07	4.14959e+07	2.77658e+07	3.17916e+07	4.95486e+07	7.51988e+07	6.23237e+07	1.77351e+07	3.95831e+07
WARS	Tryptophan--tRNA ligase, cytoplasmic OS=Homo sapiens (Human) OX=9606 GN=WARS PE=1 SV=2	53.1	26	-0.377329	-0.0183087	-0.395637	-0.783681	-0.121749	-0.10344	0.262029	-0.499078	-0.887121	0.388044	0.0105302	0.274556	0.00344323	0.000223426	0.317152	0.344793	0.09472	0.0855193	0.0445653	0.0101359	1.34394e+09	1.3611e+09	1.75351e+09	1.46227e+09	1.03465e+09	7.9064e+08	1.29494e+09	1.3988e+09	1.33806e+09	1.2862e+09	1.39388e+09	1.40323e+09	1.86067e+09	1.74873e+09	1.65113e+09	1.81096e+09	1.18617e+09	1.38969e+09	9.79958e+08	1.01352e+09	1.11046e+09	7.29655e+08	8.33523e+08	8.08741e+08
ALDH3A2	Aldehyde dehydrogenase family 3 member A2 OS=Homo sapiens (Human) OX=9606 GN=ALDH3A2 PE=1 SV=1	54.8	5	3.27027	-0.319162	2.9511	2.56287	-0.205647	0.113515	1.10961	3.06462	2.67638	0.388236	0.0069891	0.424003	0.0256659	0.120248	0.448976	0.47599	0.271245	0.00592904	0.0654944	0.253278	1.86841e+06	2.33104e+06	4.64948e+06	2.15466e+06	1.80269e+07	1.37737e+07	3.18416e+06	241392	2.17968e+06	805247	4.86702e+06	1.32086e+06	5.69971e+06	6.70952e+06	1.53922e+06	63491.1	506573	5.89391e+06	1.88962e+07	1.33014e+07	2.18831e+07	5.28359e+06	9.41415e+06	2.66233e+07
ANXA5	Annexin A5 OS=Homo sapiens (Human) OX=9606 GN=ANXA5 PE=1 SV=2	35.9	25	0.0508905	0.0351751	0.0860657	-0.302236	-0.147581	-0.182756	0.159747	-0.0966905	-0.484992	0.388302	0.261148	0.256335	0.208689	0.0364348	0.226575	0.146738	0.238529	0.280299	0.00993388	0.0287786	8.7053e+09	8.49562e+09	1.07721e+10	9.64296e+09	9.01786e+09	6.8899e+09	8.85626e+09	7.9374e+09	9.32225e+09	8.32687e+09	8.25511e+09	8.90488e+09	1.18887e+10	9.2081e+09	1.12194e+10	9.73117e+09	1.06638e+10	8.53393e+09	9.87897e+09	8.23745e+09	8.93715e+09	7.11524e+09	7.17023e+09	6.38423e+09
PML	Protein PML OS=Homo sapiens (Human) OX=9606 GN=PML PE=1 SV=3	97.5	21	1.02412	-0.719971	0.304149	-0.084172	0.00657721	0.726548	0.0216985	1.0307	0.642377	0.388321	0.0725118	0.120347	0.216312	0.328664	0.482319	0.136815	0.458056	0.0954001	0.0812314	0.168053	1.31066e+08	2.15885e+08	1.32447e+08	1.3047e+08	2.66551e+08	2.0365e+08	1.47186e+08	1.22946e+08	1.23066e+08	1.73013e+08	1.64351e+08	3.10291e+08	1.24275e+08	1.27103e+08	1.45962e+08	1.34034e+08	1.46165e+08	1.11209e+08	3.24833e+08	1.43542e+08	3.31277e+08	1.854e+08	1.7492e+08	2.5063e+08
RPS24	40S ribosomal protein S24 OS=Homo sapiens (Human) OX=9606 GN=RPS24 PE=1 SV=1	15.4	5	0.113135	-0.154123	-0.0409881	-0.429542	0.0111146	0.165238	-0.178896	0.12425	-0.264304	0.388554	0.0448635	0.279164	0.439718	0.158233	0.476529	0.334411	0.236771	0.273774	0.0171423	0.0856958	1.99452e+08	2.21939e+08	1.74839e+08	1.97921e+08	2.15722e+08	1.64789e+08	2.03612e+08	2.14537e+08	1.80207e+08	1.82045e+08	2.18134e+08	2.65639e+08	2.22086e+08	1.14507e+08	1.87925e+08	2.47149e+08	1.8222e+08	1.64395e+08	2.19535e+08	2.4004e+08	1.87593e+08	2.0672e+08	1.43846e+08	1.43803e+08
ZNF598	E3 ubiquitin-protein ligase ZNF598 OS=Homo sapiens (Human) OX=9606 GN=ZNF598 PE=1 SV=1	98.6	11	0.306615	-0.264303	0.0423118	-0.348225	0.3182	0.582503	0.131987	0.624815	0.234278	0.390537	0.134243	0.108731	0.24649	0.0105938	0.0368127	0.00968811	0.171326	0.0241892	0.0457712	0.0267583	1.03264e+08	1.24025e+08	9.07594e+07	8.28247e+07	1.27717e+08	9.74281e+07	9.33691e+07	1.04599e+08	1.11822e+08	1.37479e+08	1.14341e+08	1.20256e+08	8.08919e+07	9.64851e+07	9.49014e+07	8.46791e+07	7.80996e+07	8.56953e+07	1.50045e+08	1.13642e+08	1.19463e+08	1.06829e+08	8.39292e+07	1.01526e+08
ZW10	Centromere/kinetochore protein zw10 homolog OS=Homo sapiens (Human) OX=9606 GN=ZW10 PE=1 SV=3	88.8	7	0.308411	-0.196915	0.111495	-0.279863	-0.0334313	0.163484	0.169303	0.274979	-0.116379	0.391358	0.170281	0.311345	0.285732	0.0391615	0.465203	0.115818	0.149222	0.0506335	0.227606	0.0662881	1.06616e+08	1.22208e+08	1.22702e+08	1.09115e+08	1.32027e+08	1.00659e+08	1.54759e+08	1.04874e+08	6.02144e+07	1.35958e+08	1.01473e+08	1.29193e+08	1.10021e+08	1.31224e+08	1.26861e+08	1.15273e+08	1.03802e+08	1.0827e+08	1.41273e+08	1.38597e+08	1.1621e+08	1.24416e+08	8.18711e+07	9.56895e+07
MMS19	MMS19 nucleotide excision repair protein homolog OS=Homo sapiens (Human) OX=9606 GN=MMS19 PE=1 SV=2	113.2	15	0.535644	0.383778	0.919422	0.527779	0.0532465	-0.330531	0.101407	0.588891	0.197248	0.391643	0.156495	0.20358	0.117243	0.0207837	0.286632	0.190854	0.369818	0.15687	0.256075	0.267928	6.19179e+07	4.74556e+07	6.40198e+07	5.96743e+07	8.97556e+07	6.84172e+07	6.0267e+07	5.26187e+07	7.28681e+07	4.31988e+07	6.34144e+07	3.57538e+07	6.26756e+07	7.8969e+07	5.04148e+07	5.44806e+07	5.70961e+07	6.74463e+07	1.29596e+08	6.27467e+07	7.69235e+07	5.54234e+07	8.76685e+07	6.21597e+07
SACS	Sacsin OS=Homo sapiens (Human) OX=9606 GN=SACS PE=1 SV=2	520.8	5	1.27104	-0.333525	0.937518	0.545754	-0.829546	-0.496021	0.217308	0.441497	0.0497331	0.391764	0.00451635	0.209979	0.0129105	0.206014	0.0698999	0.227584	0.317635	0.118399	0.463665	0.205143	1.0161e+07	1.28038e+07	2.09929e+07	1.80574e+07	2.45222e+07	1.86908e+07	1.10366e+07	9.28519e+06	1.01613e+07	1.21846e+07	8.31805e+06	1.79088e+07	3.03345e+07	1.87935e+07	1.38507e+07	1.72473e+07	2.35688e+07	1.33562e+07	2.29782e+07	2.37273e+07	2.68613e+07	2.83668e+07	1.34038e+07	1.43017e+07
IMP3	U3 small nucleolar ribonucleoprotein protein IMP3 OS=Homo sapiens (Human) OX=9606 GN=IMP3 PE=1 SV=1	21.8	4	0.213589	0.441638	0.655227	0.263251	0.857663	0.416024	-0.119948	1.07125	0.679276	0.391976	0.328638	0.107571	0.0713702	0.407229	0.0702975	0.187734	0.372958	0.0428999	0.245027	0.334067	6.6328e+07	4.88372e+07	3.36827e+07	3.66029e+07	7.69119e+07	5.86135e+07	53528012	9.16881e+07	5.3768e+07	2.14396e+07	7.02603e+07	5.48117e+07	3.99674e+07	3.01401e+07	3.09406e+07	2.73523e+07	3.87482e+07	4.37082e+07	4.5252e+07	8.01469e+07	1.05337e+08	1.00511e+08	2.49037e+07	5.04253e+07
ACBD3	Golgi resident protein GCP60 OS=Homo sapiens (Human) OX=9606 GN=ACBD3 PE=1 SV=4	60.6	10	0.87686	-0.617837	0.259023	-0.133035	-0.00482025	0.613017	0.129249	0.87204	0.479982	0.392058	0.0138487	0.0704857	0.0516028	0.347214	0.484241	0.0754977	0.397594	0.0218265	0.204013	0.100755	8.35199e+07	1.28167e+08	9.16534e+07	8.37994e+07	1.53374e+08	1.16877e+08	1.03425e+08	9.33261e+07	5.38083e+07	1.11064e+08	1.50589e+08	1.22849e+08	5.77892e+07	1.25802e+08	9.13693e+07	1.00814e+08	1.05615e+08	4.49696e+07	1.52972e+08	1.62672e+08	1.44477e+08	1.2335e+08	8.95686e+07	1.37713e+08
LAMP1	Lysosome-associated membrane glycoprotein 1 OS=Homo sapiens (Human) OX=9606 GN=LAMP1 PE=1 SV=3	44.9	6	-0.688652	0.167534	-0.521119	-0.913411	-0.66526	-0.832794	-0.260992	-1.35391	-1.74621	0.392293	0.0114029	0.0643216	0.0521058	0.0282842	0.0023932	0.00664718	0.041072	0.000219562	0.00140479	0.0386583	1.11102e+09	9.89213e+08	1.47035e+09	1.76192e+09	6.89315e+08	5.25201e+08	1.06616e+09	1.12765e+09	1.13925e+09	1.00696e+09	1.0387e+09	9.21977e+08	1.40395e+09	1.57442e+09	1.43266e+09	1.70468e+09	1.70719e+09	1.87388e+09	6.53062e+08	5.89655e+08	8.25227e+08	5.82985e+08	3.57976e+08	6.34643e+08
NUP214	Nuclear pore complex protein Nup214 OS=Homo sapiens (Human) OX=9606 GN=NUP214 PE=1 SV=2	213.5	25	0.15084	-0.21875	-0.06791	-0.460903	-0.0728947	0.145855	-0.151849	0.0779449	-0.315048	0.392993	0.301316	0.215782	0.23683	0.0238325	0.30274	0.290068	0.235231	0.403112	0.239403	0.0477813	1.50375e+08	1.74996e+08	1.42367e+08	1.58169e+08	1.66949e+08	1.2714e+08	1.89893e+08	1.41149e+08	1.20084e+08	1.65224e+08	1.81323e+08	1.78439e+08	1.47451e+08	1.19241e+08	1.60409e+08	1.97549e+08	1.26781e+08	1.50177e+08	1.52843e+08	1.90915e+08	1.57089e+08	9.5818e+07	1.42204e+08	1.43398e+08
UBQLN1	Ubiquilin-1 OS=Homo sapiens (Human) OX=9606 GN=UBQLN1 PE=1 SV=2	62.5	3	0.737043	-0.447686	0.289357	-0.10382	-1.03095	-0.583261	-0.638286	-0.293904	-0.687081	0.393178	0.0575683	0.21572	0.3356	0.381013	0.0478748	0.210173	0.144747	0.164365	0.163644	0.226354	1.44102e+07	1.96534e+07	1.89179e+07	2.94453e+07	2.40183e+07	1.82887e+07	1.99655e+07	1.20254e+07	1.12397e+07	1.58638e+07	1.73767e+07	2.57195e+07	1.96852e+07	1.56207e+07	2.14478e+07	4.48433e+07	2.04209e+07	2.30717e+07	3.46601e+07	2.34464e+07	1.39484e+07	1.68564e+07	2.13423e+07	1.66676e+07
CFAP20	Cilia- and flagella-associated protein 20 OS=Homo sapiens (Human) OX=9606 GN=CFAP20 PE=1 SV=1	22.8	4	0.0208802	-0.287427	-0.266547	-0.659766	0.0103004	0.297727	0.0221384	0.0311806	-0.362039	0.39322	0.476951	0.181409	0.013769	0.0153416	0.492573	0.152033	0.479379	0.445716	0.231212	0.0734883	2.99001e+07	3.64919e+07	3.01464e+07	2.96874e+07	3.0336e+07	2.30987e+07	30244738	2.03289e+07	3.91266e+07	4.29485e+07	3.2071e+07	3.44562e+07	3.20614e+07	2.46215e+07	3.37564e+07	4.53139e+07	2.39803e+07	1.97678e+07	3.78011e+07	2.69926e+07	2.62142e+07	2.47888e+07	2.05466e+07	2.39606e+07
YIPF5	Protein YIPF5 OS=Homo sapiens (Human) OX=9606 GN=YIPF5 PE=1 SV=1	28	2	1.34562	-0.000501516	1.34511	0.950535	-0.105779	-0.105278	-0.622948	1.23984	0.845257	0.39458	0.121295	0.499852	0.0893402	0.211203	0.468587	0.471433	0.365978	0.0175232	0.114721	0.232634	2.30573e+07	2.30653e+07	1.61111e+07	2.48114e+07	5.85975e+07	4.45758e+07	63491.1	3.74566e+07	3.16518e+07	3.84434e+07	1.87345e+07	1.2018e+07	1.055e+07	2.87445e+07	9.03872e+06	1.74775e+07	63491.1	5.68932e+07	6.38338e+07	3.04154e+07	8.15434e+07	2.16819e+07	4.2417e+07	6.96284e+07
TRIM21	E3 ubiquitin-protein ligase TRIM21 OS=Homo sapiens (Human) OX=9606 GN=TRIM21 PE=1 SV=1	54.1	14	0.594118	-0.143009	0.451109	0.055839	0.38338	0.526389	-0.0745641	0.977497	0.582228	0.39527	0.111859	0.0306219	0.141368	0.386122	0.0191278	0.0117504	0.213121	0.0495288	0.0209115	0.11295	1.05743e+08	1.16762e+08	7.69835e+07	8.10669e+07	1.59624e+08	1.2137e+08	104086425	9.728e+07	1.15863e+08	1.11294e+08	1.13899e+08	1.25094e+08	8.9449e+07	6.40576e+07	7.74438e+07	8.63759e+07	7.52624e+07	8.15624e+07	1.73357e+08	1.95372e+08	1.10145e+08	1.41122e+08	1.16148e+08	1.0684e+08
SNX12	Sorting nexin-12 OS=Homo sapiens (Human) OX=9606 GN=SNX12 PE=1 SV=4	18.9	6	-0.247846	-0.0312868	-0.279133	-0.674474	-0.336861	-0.305574	-0.27791	-0.584707	-0.980048	0.395341	0.00139204	0.409888	0.0836208	0.00119772	0.148979	0.224833	0.144315	0.081513	0.0695366	0.0863232	5.63102e+07	5.75447e+07	5.86588e+07	7.11201e+07	4.74218e+07	3.60552e+07	5.60361e+07	5.65431e+07	5.63514e+07	4.98193e+07	5.636e+07	6.64548e+07	7.10419e+07	3.86999e+07	6.62346e+07	9.20744e+07	6.00003e+07	6.12856e+07	4.65181e+07	4.85739e+07	4.71733e+07	2.85992e+07	3.29259e+07	4.66407e+07
DDAH2	N(G),N(G)-dimethylarginine dimethylaminohydrolase 2 OS=Homo sapiens (Human) OX=9606 GN=DDAH2 PE=1 SV=1	29.6	12	-0.235132	0.175984	-0.0591479	-0.454922	-0.789652	-0.965635	-0.0414466	-1.02478	-1.42056	0.395774	0.117083	0.23599	0.259728	0.0131447	0.00257674	0.00759749	0.374456	0.00395126	0.0036169	0.00242589	2.8371e+08	2.5113e+08	4.76548e+08	4.90437e+08	2.41042e+08	1.83212e+08	2.85275e+08	3.08093e+08	2.57762e+08	2.37147e+08	2.20538e+08	2.95704e+08	4.86143e+08	4.11695e+08	5.31806e+08	5.10446e+08	4.85332e+08	4.75534e+08	2.23035e+08	2.34739e+08	2.65353e+08	1.59326e+08	1.75039e+08	2.1527e+08
DNM2	Dynamin-2 OS=Homo sapiens (Human) OX=9606 GN=DNM2 PE=1 SV=2	98	19	0.473138	-0.117814	0.355324	-0.0412958	-0.201669	-0.0838547	-0.119117	0.271469	-0.12515	0.396619	0.00721806	0.21058	0.0732657	0.357494	0.0817647	0.184661	0.0364421	0.0737115	0.0140073	0.0402745	3.91229e+08	4.24518e+08	4.14268e+08	4.49924e+08	5.43074e+08	4.12539e+08	4.27411e+08	3.39614e+08	4.06661e+08	4.12011e+08	4.36247e+08	4.25296e+08	4.60566e+08	4.15884e+08	3.66354e+08	4.80685e+08	4.47882e+08	4.21205e+08	6.11958e+08	4.60324e+08	5.56941e+08	4.55617e+08	4.07306e+08	3.74694e+08
SNRNP70	U1 small nuclear ribonucleoprotein 70 kDa OS=Homo sapiens (Human) OX=9606 GN=SNRNP70 PE=1 SV=2	51.5	16	0.268297	-0.0355872	0.23271	-0.164553	0.319312	0.354899	-0.0549814	0.587609	0.190346	0.397263	0.0924137	0.355728	0.182323	0.0781992	0.00146798	0.0381915	0.228327	0.0298131	0.053266	0.0901427	4.44803e+08	4.55912e+08	3.43158e+08	3.56489e+08	5.35715e+08	4.06767e+08	460199499	4.77632e+08	3.96579e+08	4.84981e+08	4.38339e+08	4.44416e+08	3.35109e+08	3.68864e+08	3.25503e+08	3.62952e+08	3.96809e+08	3.09705e+08	5.82814e+08	6.26889e+08	3.97441e+08	3.97332e+08	4.27313e+08	3.95656e+08
PXN	Paxillin OS=Homo sapiens (Human) OX=9606 GN=PXN PE=1 SV=3	64.5	14	-0.24639	0.19161	-0.0547805	-0.452404	0.133939	-0.0576712	-0.0801301	-0.112452	-0.510075	0.397623	0.258106	0.232344	0.387799	0.0597536	0.216468	0.424408	0.374433	0.368669	0.0751196	0.0371132	2.54273e+08	2.22649e+08	2.1921e+08	2.31729e+08	2.14353e+08	1.62717e+08	2.22244e+08	2.89325e+08	2.51251e+08	2.58207e+08	2.06332e+08	2.03408e+08	2.06269e+08	2.58423e+08	1.92937e+08	1.86887e+08	2.34648e+08	2.73653e+08	2.55838e+08	1.5125e+08	2.35971e+08	1.76325e+08	1.22728e+08	1.89098e+08
HNRNPA2B1	Heterogeneous nuclear ribonucleoproteins A2/B1 OS=Homo sapiens (Human) OX=9606 GN=HNRNPA2B1 PE=1 SV=2	37.4	19	0.0365509	-0.0301308	0.0064201	-0.391314	0.348058	0.378189	-0.0133365	0.384609	-0.013125	0.397734	0.407539	0.43092	0.474008	0.027849	0.00385516	0.0581906	0.452398	0.0511858	0.454464	0.00644184	1.2239e+10	1.24973e+10	9.52695e+09	9.61543e+09	1.2553e+10	9.52835e+09	1.05657e+10	1.29118e+10	1.32394e+10	1.32777e+10	1.27353e+10	1.14788e+10	9.51856e+09	9.87606e+09	9.18623e+09	8.353e+09	1.02686e+10	1.02247e+10	1.3165e+10	1.1572e+10	1.2922e+10	9.50657e+09	9.10778e+09	9.9707e+09
VDAC1	Voltage-dependent anion-selective channel protein 1 OS=Homo sapiens (Human) OX=9606 GN=VDAC1 PE=1 SV=2	30.8	13	-0.00137653	0.12921	0.127834	-0.270055	0.0629377	-0.0662727	-0.12487	0.0615612	-0.336328	0.397889	0.490286	0.259103	0.238945	0.00260193	0.388256	0.397163	0.20674	0.35587	0.163108	0.0788556	1.42881e+09	1.30641e+09	1.25441e+09	1.36782e+09	1.42745e+09	1.08339e+09	1.42574e+09	1.63626e+09	1.22443e+09	1.20673e+09	1.30265e+09	1.40984e+09	1.35783e+09	1.14216e+09	1.26324e+09	1.67281e+09	1.23426e+09	1.19639e+09	1.49152e+09	1.53812e+09	1.25271e+09	9.6012e+08	1.07232e+09	1.21772e+09
GNPDA1	Glucosamine-6-phosphate isomerase 1 OS=Homo sapiens (Human) OX=9606 GN=GNPDA1 PE=1 SV=1	32.6	10	0.313085	-0.135026	0.178059	-0.219838	-0.105053	0.0299726	-0.194285	0.208031	-0.189866	0.397897	0.0381356	0.173506	0.107903	0.123555	0.328547	0.460033	0.284366	0.15199	0.1736	0.0104906	1.45604e+08	1.59889e+08	1.36871e+08	1.56602e+08	1.80893e+08	1.37291e+08	1.3987e+08	1.46469e+08	1.50473e+08	1.32152e+08	1.64778e+08	1.82738e+08	1.4804e+08	1.54271e+08	1.08302e+08	1.83536e+08	1.17443e+08	1.68826e+08	1.73041e+08	1.64988e+08	2.04648e+08	1.37384e+08	1.26144e+08	1.48345e+08
GNG12	Guanine nucleotide-binding protein G(I)/G(S)/G(O) subunit gamma-12 OS=Homo sapiens (Human) OX=9606 GN=GNG12 PE=1 SV=3	8	4	0.100011	-0.427807	-0.327796	-0.725754	-0.135348	0.292459	0.723898	-0.0353373	-0.433295	0.397958	0.368823	0.0486013	0.0357055	0.0147132	0.357337	0.0852454	0.00556965	0.350339	0.153418	0.133222	7.11394e+07	9.56958e+07	1.29053e+08	7.81365e+07	7.62459e+07	5.78654e+07	9.03082e+07	6.76924e+07	5.54175e+07	9.84388e+07	1.02167e+08	8.64814e+07	1.26111e+08	1.39772e+08	1.21277e+08	6.44751e+07	9.56069e+07	7.43275e+07	7.0334e+07	9.29142e+07	6.54894e+07	7.27443e+07	5.36122e+07	4.72397e+07
VAC14	Protein VAC14 homolog OS=Homo sapiens (Human) OX=9606 GN=VAC14 PE=1 SV=1	87.9	17	0.940965	0.293801	1.23477	0.835785	0.574118	0.280316	0.435192	1.51508	1.1161	0.398981	0.00840742	0.000363439	0.00583674	0.0335809	0.0310864	0.108695	0.184457	0.00725089	0.0104399	0.0517143	1.11642e+08	9.10716e+07	1.01392e+08	7.49893e+07	2.14331e+08	1.62547e+08	1.02686e+08	9.65255e+07	1.35713e+08	8.31234e+07	7.58553e+07	1.14236e+08	7.40648e+07	1.23495e+08	1.06617e+08	8.45419e+07	5.49922e+07	8.54339e+07	1.96887e+08	2.25632e+08	2.20474e+08	1.81107e+08	1.58899e+08	1.47635e+08
NAA25	N-alpha-acetyltransferase 25, NatB auxiliary subunit OS=Homo sapiens (Human) OX=9606 GN=NAA25 PE=1 SV=1	112.2	14	0.927682	-0.321439	0.606242	0.207248	0.0583217	0.379761	-0.0142251	0.986003	0.587009	0.398995	0.00229065	0.185725	0.0376923	0.227441	0.450649	0.201138	0.485217	0.0257273	0.129589	0.167552	3.73752e+07	4.67032e+07	3.55423e+07	3.58945e+07	7.10958e+07	5.39181e+07	5.1442e+07	3.34363e+07	2.72474e+07	4.62014e+07	5.64251e+07	3.74831e+07	2.72039e+07	4.52061e+07	3.42168e+07	3.33543e+07	2.8968e+07	4.53611e+07	8.11304e+07	6.7291e+07	6.4866e+07	3.78152e+07	6.99789e+07	5.39603e+07
TCERG1	Transcription elongation regulator 1 OS=Homo sapiens (Human) OX=9606 GN=TCERG1 PE=1 SV=2	123.8	26	0.606374	0.0403038	0.646678	0.247261	-0.143675	-0.183979	-0.129689	0.462699	0.0632825	0.399416	0.00991891	0.285038	0.0131971	0.199542	0.0230488	0.0810563	0.16133	0.0208925	0.392942	0.136169	1.33356e+08	1.29682e+08	1.34655e+08	1.4732e+08	2.03024e+08	1.53926e+08	1.36042e+08	1.29217e+08	1.34808e+08	1.37567e+08	1.31251e+08	1.20227e+08	1.21709e+08	1.50701e+08	1.31554e+08	1.44297e+08	1.43913e+08	1.5375e+08	2.21318e+08	1.80359e+08	2.07396e+08	1.19325e+08	1.91096e+08	1.51356e+08
LNPEP	Leucyl-cystinyl aminopeptidase OS=Homo sapiens (Human) OX=9606 GN=LNPEP PE=1 SV=3	117.3	7	-0.702017	-0.312006	-1.01402	-1.41363	-2.67028	-2.35827	-0.755241	-3.37229	-3.7719	0.399606	0.0781772	0.245589	0.067512	0.00426915	0.0408257	0.0491291	0.142771	0.0314849	0.035882	0.25308	4.16718e+06	5.17328e+06	1.57154e+07	2.65263e+07	2.56162e+06	1.94187e+06	4.57571e+06	3.2044e+06	4.72144e+06	3.88249e+06	6.53679e+06	5.10055e+06	1.76046e+07	1.04311e+07	1.91105e+07	3.88622e+07	2.53074e+07	1.54091e+07	3.38921e+06	2.58695e+06	1.70869e+06	1.24969e+06	2.95931e+06	1.61662e+06
EEF2	Elongation factor 2 OS=Homo sapiens (Human) OX=9606 GN=EEF2 PE=1 SV=4	95.3	52	0.549034	-0.0336709	0.515363	0.115041	1.05131	1.08498	-0.12087	1.60034	1.20002	0.400322	6.39593e-05	0.226186	0.00202982	0.0368556	3.25115e-05	0.000782978	0.032793	3.66365e-05	0.00264162	0.0102384	1.87404e+10	1.91829e+10	8.31609e+09	9.04283e+09	2.74192e+10	2.07752e+10	1.92166e+10	1.86812e+10	1.83234e+10	1.90397e+10	1.88026e+10	1.97065e+10	8.45698e+09	8.05567e+09	8.43561e+09	9.39614e+09	8.96129e+09	8.77106e+09	2.80842e+10	2.7219e+10	2.69544e+10	2.02065e+10	1.99051e+10	2.22141e+10
TMPO	Lamina-associated polypeptide 2, isoform alpha OS=Homo sapiens (Human) OX=9606 GN=TMPO PE=1 SV=2	75.4	20	-0.0184837	-0.0341253	-0.052609	-0.452956	-0.259771	-0.225645	-0.101456	-0.278254	-0.678602	0.400347	0.417837	0.363917	0.302196	0.0295226	0.038376	0.0834442	0.186582	0.0962616	0.0246673	0.00273875	4.49819e+08	4.60586e+08	5.0199e+08	5.38563e+08	4.44093e+08	3.36478e+08	4.7736e+08	4.05465e+08	4.66632e+08	4.64644e+08	4.69926e+08	4.47188e+08	4.63427e+08	5.26332e+08	5.16211e+08	5.18083e+08	5.00435e+08	5.97172e+08	5.01371e+08	4.18173e+08	4.12735e+08	3.98394e+08	2.94982e+08	3.16059e+08
RAB5C	Ras-related protein Rab-5C OS=Homo sapiens (Human) OX=9606 GN=RAB5C PE=1 SV=2	23.5	5	0.0455807	0.224861	0.270441	-0.129998	0.177629	-0.0472312	0.0467656	0.22321	-0.177229	0.400439	0.385369	0.0144862	0.0659808	0.0417595	0.211263	0.392798	0.413131	0.0158754	0.148023	0.0189277	5.46218e+08	4.67386e+08	4.98852e+08	4.82941e+08	5.6375e+08	4.27113e+08	514692853	5.55579e+08	5.68381e+08	4.63287e+08	4.62368e+08	4.76505e+08	4.93817e+08	4.47747e+08	5.54993e+08	5.74658e+08	4.55433e+08	4.18731e+08	6.37364e+08	5.25117e+08	5.2877e+08	4.47241e+08	4.05145e+08	4.28952e+08
SKIV2L	Helicase SKI2W OS=Homo sapiens (Human) OX=9606 GN=SKIV2L PE=1 SV=3	137.7	12	-0.129325	-0.269115	-0.39844	-0.800719	-1.06633	-0.797212	-0.323589	-1.19565	-1.59793	0.402279	0.325015	0.237065	0.258955	0.00575765	0.0636636	0.15616	0.288194	0.0291506	0.0771812	0.285525	3.47508e+07	4.18771e+07	5.81502e+07	7.27714e+07	3.17712e+07	2.40401e+07	4.47532e+07	2.40471e+07	3.5452e+07	3.71176e+07	3.25668e+07	5.59467e+07	5.42079e+07	5.04023e+07	6.98403e+07	1.06539e+08	6.61643e+07	4.56111e+07	4.65229e+07	2.75526e+07	2.12381e+07	2.00373e+07	1.76309e+07	3.4452e+07
SMCHD1	Structural maintenance of chromosomes flexible hinge domain-containing protein 1 OS=Homo sapiens (Human) OX=9606 GN=SMCHD1 PE=1 SV=2	226.2	24	0.671883	-0.459253	0.212631	-0.18968	-0.0411636	0.418089	-0.186934	0.63072	0.228409	0.402311	0.122019	0.0476943	0.257135	0.120758	0.382689	0.022714	0.137056	0.125253	0.21141	0.0966861	1.44234e+08	1.98298e+08	1.30373e+08	1.48409e+08	2.29787e+08	1.73867e+08	1.45399e+08	1.78196e+08	1.09108e+08	2.13237e+08	1.96544e+08	1.85112e+08	1.4123e+08	1.23084e+08	1.26806e+08	1.43521e+08	1.64872e+08	1.36834e+08	3.2316e+08	1.74567e+08	1.91635e+08	2.09494e+08	1.43333e+08	1.68775e+08
TFAM	Transcription factor A, mitochondrial OS=Homo sapiens (Human) OX=9606 GN=TFAM PE=1 SV=1	29.1	10	1.07687	-0.161822	0.915052	0.511835	0.25805	0.419872	-0.0668152	1.33492	0.931707	0.403217	0.0160753	0.22903	0.00326785	0.0151322	0.0873665	0.0478006	0.297477	0.00642524	0.0251893	0.0217193	9.74088e+07	1.08971e+08	7.77685e+07	8.14549e+07	2.0548e+08	1.55378e+08	8.41163e+07	1.0411e+08	1.04e+08	1.19468e+08	9.61758e+07	1.11269e+08	6.83888e+07	8.29392e+07	8.19776e+07	8.20738e+07	8.70007e+07	7.52903e+07	2.31432e+08	1.87255e+08	1.97753e+08	1.7031e+08	1.2658e+08	1.69243e+08
ITGA2	Integrin alpha-2 OS=Homo sapiens (Human) OX=9606 GN=ITGA2 PE=1 SV=1	129.2	24	-0.339525	0.119712	-0.219813	-0.623341	-0.451749	-0.571461	0.246893	-0.791274	-1.1948	0.403528	0.262201	0.369451	0.172092	0.0294291	0.0863253	0.0137436	0.0063886	0.0137511	0.000101829	0.0837064	3.77214e+08	3.47177e+08	6.1221e+08	5.15915e+08	2.98113e+08	2.25376e+08	374069733	4.86171e+08	2.71402e+08	3.72498e+08	3.08146e+08	3.60888e+08	5.72196e+08	6.10895e+08	6.53539e+08	4.89111e+08	5.2321e+08	5.35424e+08	2.60848e+08	2.47397e+08	3.86094e+08	1.91729e+08	2.32033e+08	2.52365e+08
PGM1	Phosphoglucomutase-1 OS=Homo sapiens (Human) OX=9606 GN=PGM1 PE=1 SV=3	61.4	28	0.172179	0.530631	0.702809	0.298957	0.316204	-0.214426	0.279872	0.488383	0.0845309	0.403852	0.07596	0.0452608	0.00936107	0.0329404	0.00708599	0.142482	0.016483	0.00867802	0.296097	0.00954679	7.29853e+08	5.05242e+08	7.11702e+08	5.86204e+08	8.22368e+08	6.21577e+08	7.96582e+08	7.22776e+08	6.70201e+08	4.29377e+08	5.45716e+08	5.40634e+08	7.86966e+08	6.86158e+08	6.61982e+08	6.18408e+08	5.97924e+08	5.42279e+08	8.29702e+08	7.96349e+08	8.41053e+08	5.78435e+08	5.99199e+08	6.87097e+08
DDX27	Probable ATP-dependent RNA helicase DDX27 OS=Homo sapiens (Human) OX=9606 GN=DDX27 PE=1 SV=2	89.8	14	-0.200625	-0.137855	-0.33848	-0.74239	0.365802	0.503657	0.169366	0.165178	-0.238733	0.40391	0.139879	0.27501	0.0392588	0.00557369	0.167208	0.137584	0.35591	0.35646	0.332927	0.103123	6.56201e+08	7.21997e+08	5.72669e+08	5.09237e+08	5.71009e+08	4.31573e+08	6.50691e+08	5.39743e+08	7.7817e+08	7.36495e+08	7.5452e+08	6.74977e+08	6.34709e+08	4.85436e+08	5.97864e+08	2.7468e+08	5.44556e+08	7.08475e+08	6.22056e+08	5.14025e+08	5.76947e+08	4.32797e+08	5.23043e+08	3.38878e+08
VASP	Vasodilator-stimulated phosphoprotein OS=Homo sapiens (Human) OX=9606 GN=VASP PE=1 SV=3	39.8	18	0.0448818	0.16292	0.207802	-0.196234	0.265771	0.102851	-0.312973	0.310653	-0.0933828	0.404036	0.390808	0.151257	0.11977	0.134617	0.0653804	0.323126	0.114839	0.0602643	0.350869	0.10032	3.69033e+08	3.29626e+08	2.47085e+08	3.06945e+08	3.80694e+08	2.87706e+08	3.40722e+08	4.17702e+08	3.48675e+08	3.33073e+08	3.21157e+08	3.34648e+08	2.39572e+08	2.85951e+08	2.15731e+08	2.315e+08	3.64882e+08	3.24452e+08	3.2625e+08	3.82759e+08	4.33073e+08	2.95945e+08	3.24621e+08	2.42553e+08
CNOT9	CCR4-NOT transcription complex subunit 9 OS=Homo sapiens (Human) OX=9606 GN=CNOT9 PE=1 SV=1	33.6	7	0.25995	0.147833	0.407783	0.00305315	0.660806	0.512973	0.130775	0.920756	0.516026	0.40473	0.187096	0.13161	0.121568	0.49554	0.0343103	0.0267245	0.28701	0.0238921	0.0940606	0.053732	2.93027e+08	2.64487e+08	2.02933e+08	1.85347e+08	3.50881e+08	2.65048e+08	3.01829e+08	2.47782e+08	3.29469e+08	2.47781e+08	2.55254e+08	2.90427e+08	1.964e+08	1.71757e+08	2.4064e+08	1.88727e+08	1.94147e+08	1.73166e+08	4.27409e+08	3.37796e+08	2.87437e+08	3.36399e+08	2.01624e+08	2.57119e+08
NUDT3	Diphosphoinositol polyphosphate phosphohydrolase 1 OS=Homo sapiens (Human) OX=9606 GN=NUDT3 PE=1 SV=1	19.5	4	-1.03965	-0.127852	-1.1675	-1.57275	-0.0303384	0.0975135	0.453917	-1.06999	-1.47524	0.405254	0.000115732	0.348241	0.047742	0.0507156	0.474478	0.342019	0.292637	0.101946	0.0756425	0.161562	1.65406e+07	1.80734e+07	2.31381e+07	1.68921e+07	8.04612e+06	6.07565e+06	1.65413e+07	1.67547e+07	1.63258e+07	2.32209e+07	1.95691e+07	1.14301e+07	2.15342e+07	1.21374e+07	3.57426e+07	2.64127e+07	1.4073e+07	1.01907e+07	8.28864e+06	8.06011e+06	7.7896e+06	7.42437e+06	3.09317e+06	7.70941e+06
ACTR10	Actin-related protein 10 OS=Homo sapiens (Human) OX=9606 GN=ACTR10 PE=1 SV=1	46.3	12	0.615972	-0.407355	0.208617	-0.196857	-0.251076	0.156279	-0.253298	0.364896	-0.0405782	0.405474	0.0191159	0.12611	0.279755	0.260558	0.256343	0.178682	0.0619933	0.186786	0.457968	0.0588525	8.87649e+07	1.17725e+08	8.86283e+07	1.05639e+08	1.3604e+08	1.02709e+08	1.19414e+08	6.95387e+07	7.73422e+07	1.12109e+08	1.14309e+08	1.26756e+08	7.56903e+07	9.55969e+07	9.45977e+07	9.72766e+07	1.21083e+08	9.85567e+07	1.80952e+08	1.20603e+08	1.06566e+08	1.35439e+08	7.43094e+07	9.8378e+07
EEA1	Early endosome antigen 1 OS=Homo sapiens (Human) OX=9606 GN=EEA1 PE=1 SV=2	162.4	73	-5.69153e-05	-0.0915818	-0.0916388	-0.497531	-0.625869	-0.534287	-0.169195	-0.625926	-1.03182	0.405892	0.499878	0.305974	0.0809931	0.00158319	0.000481502	0.0216701	0.111313	0.0170814	0.0112334	0.00992178	1.06263e+09	1.13228e+09	1.45833e+09	1.63979e+09	1.06259e+09	8.02011e+08	1.17548e+09	1.19437e+09	8.18049e+08	1.16349e+09	1.11499e+09	1.11835e+09	1.56682e+09	1.39021e+09	1.41795e+09	1.77569e+09	1.73623e+09	1.40745e+09	1.15384e+09	9.95665e+08	1.03827e+09	8.19711e+08	7.61412e+08	8.2491e+08
USP47	Ubiquitin carboxyl-terminal hydrolase 47 OS=Homo sapiens (Human) OX=9606 GN=USP47 PE=1 SV=3	157.2	20	0.0816429	0.0671362	0.148779	-0.257159	0.342372	0.275236	0.242213	0.424015	0.0180777	0.405938	0.410625	0.365339	0.296695	0.153702	0.121013	0.0116281	0.196585	0.140584	0.474677	0.123654	1.06272e+08	1.01439e+08	9.91438e+07	8.38209e+07	1.12459e+08	8.48778e+07	1.24935e+08	1.10366e+08	8.35126e+07	1.06045e+08	9.52542e+07	1.03019e+08	1.3403e+08	6.82311e+07	9.51706e+07	9.10215e+07	7.21685e+07	8.82727e+07	8.3811e+07	1.32396e+08	1.21169e+08	8.76243e+07	1.00686e+08	6.63233e+07
DCUN1D1	DCN1-like protein 1 OS=Homo sapiens (Human) OX=9606 GN=DCUN1D1 PE=1 SV=1	30.1	7	0.467204	0.144404	0.611608	0.205568	0.332954	0.18855	-0.287956	0.800158	0.394118	0.40604	0.199327	0.399024	0.00477051	0.272016	0.300807	0.00486685	0.090707	0.00321696	0.164164	0.144742	6.76328e+07	6.1191e+07	4.3979e+07	5.36943e+07	9.34975e+07	7.05618e+07	62088952	3.89784e+07	1.01831e+08	5.31992e+07	7.19634e+07	5.84104e+07	2.93994e+07	5.37809e+07	4.87565e+07	4.65261e+07	6.51303e+07	4.94265e+07	8.04947e+07	1.10163e+08	8.98348e+07	7.94303e+07	5.59152e+07	7.63399e+07
VIM	Vimentin OS=Homo sapiens (Human) OX=9606 GN=VIM PE=1 SV=4	53.6	49	-0.366819	0.0371863	-0.329633	-0.736165	-0.242166	-0.279352	0.0432236	-0.608986	-1.01552	0.406532	0.0159994	0.27098	0.00144096	0.00198738	0.00896021	0.00194413	0.140341	0.00158049	0.00106969	0.0130942	1.51316e+11	1.47466e+11	1.84415e+11	1.78972e+11	1.17344e+11	8.85285e+10	1.54404e+11	1.58441e+11	1.41103e+11	1.46248e+11	1.48385e+11	1.47764e+11	1.88326e+11	1.81971e+11	1.82948e+11	1.7723e+11	1.83535e+11	1.76149e+11	1.18087e+11	1.15048e+11	1.18897e+11	7.99101e+10	9.23835e+10	9.3292e+10
DDR2	Discoidin domain-containing receptor 2 OS=Homo sapiens (Human) OX=9606 GN=DDR2 PE=1 SV=2	96.7	7	0.00868333	-0.0333476	-0.0246642	-0.431347	-1.52607	-1.49272	-0.219881	-1.51739	-1.92407	0.406683	0.490435	0.458086	0.474737	0.10419	0.018968	0.0415033	0.190761	0.0283011	0.0250514	0.254711	1.94817e+07	1.99372e+07	4.81758e+07	5.61073e+07	1.95993e+07	1.47848e+07	24237167	1.38096e+07	2.03982e+07	1.70603e+07	1.86284e+07	2.41229e+07	6.01367e+07	2.97702e+07	5.46203e+07	7.54593e+07	4.45589e+07	4.83037e+07	2.21035e+07	2.23242e+07	1.43701e+07	1.56312e+07	7.96381e+06	2.07594e+07
SGPL1	Sphingosine-1-phosphate lyase 1 OS=Homo sapiens (Human) OX=9606 GN=SGPL1 PE=1 SV=3	63.5	18	1.22778	-0.533839	0.693945	0.287122	-0.330162	0.203678	0.084369	0.897622	0.4908	0.406822	0.00113566	0.0144566	0.00676612	0.0309839	0.0250186	0.0861967	0.355917	0.0063885	0.0394407	0.0077626	7.72155e+07	1.11791e+08	1.02918e+08	9.70717e+07	1.80844e+08	1.36408e+08	7.9051e+07	7.65034e+07	7.6092e+07	1.20238e+08	1.16467e+08	9.86675e+07	9.09185e+07	1.19734e+08	9.81006e+07	1.07242e+08	8.87512e+07	9.52219e+07	1.73967e+08	1.88549e+08	1.80015e+08	1.3312e+08	1.5151e+08	1.24592e+08
UBE2D1	Ubiquitin-conjugating enzyme E2 D1 OS=Homo sapiens (Human) OX=9606 GN=UBE2D1 PE=1 SV=1	16.6	2	1.16956	-0.631351	0.538213	0.131192	-2.01814	-1.38678	-1.0224	-0.848571	-1.25559	0.40702	0.00560355	0.106036	0.0379411	0.406174	0.0549566	0.0450538	0.0182246	0.104345	0.0960488	0.217679	1.98853e+07	3.08027e+07	3.96534e+07	8.05474e+07	4.47308e+07	3.3735e+07	26012332	2.87094e+07	4.93424e+06	2.95097e+07	3.50967e+07	2.78016e+07	2.90103e+07	3.48973e+07	5.50525e+07	5.45073e+07	7.95442e+07	1.07591e+08	4.58439e+07	5.45602e+07	3.37881e+07	5.35224e+07	2.3005e+07	2.46778e+07
BUD31	Protein BUD31 homolog OS=Homo sapiens (Human) OX=9606 GN=BUD31 PE=1 SV=2	17	9	-0.825592	0.243819	-0.581773	-0.98972	1.49224	1.24842	0.0170828	0.666649	0.258701	0.407948	0.000461864	0.295437	0.178792	0.0542892	0.0166037	0.029696	0.491932	0.101181	0.191234	0.173837	9.86488e+07	8.33095e+07	3.54834e+07	3.50657e+07	5.56626e+07	4.19526e+07	8.05596e+07	1.07463e+08	1.07923e+08	1.11512e+08	5.6796e+07	8.16204e+07	5.64791e+07	4.76652e+07	2.30584e+06	3.98752e+07	2.69101e+07	3.84118e+07	3.9833e+07	6.4487e+07	6.26679e+07	4.8169e+07	4.37675e+07	3.39213e+07
BAG5	BAG family molecular chaperone regulator 5 OS=Homo sapiens (Human) OX=9606 GN=BAG5 PE=1 SV=1	51.2	4	-0.546466	0.836343	0.289877	-0.118132	1.5293	0.692953	0.583954	0.982831	0.574821	0.40801	0.189751	0.259849	0.375877	0.448882	0.160783	0.14155	0.279995	0.143942	0.195478	0.226529	5.48964e+06	3.07454e+06	2.85081e+06	1.90187e+06	3.75873e+06	2.83281e+06	6.73434e+06	393113	9.34147e+06	3.79779e+06	3.62135e+06	1.80447e+06	1.22446e+06	5.86657e+06	1.46138e+06	1.37208e+06	2.19588e+06	2.13764e+06	3.34838e+06	1.75334e+06	6.17448e+06	1.02813e+06	2.77148e+06	4.69883e+06
APMAP	Adipocyte plasma membrane-associated protein OS=Homo sapiens (Human) OX=9606 GN=APMAP PE=1 SV=2	46.5	16	0.377052	-0.0707716	0.306281	-0.101973	-0.062095	0.00867665	0.0486921	0.314957	-0.093296	0.408253	0.00441161	0.0382451	0.00317286	0.138267	0.189039	0.417237	0.196027	0.00164346	0.213424	0.0125456	5.97972e+08	6.28037e+08	6.457e+08	6.24271e+08	7.76578e+08	5.85179e+08	6.08785e+08	5.88939e+08	5.96192e+08	6.30404e+08	6.36659e+08	6.17048e+08	6.88605e+08	6.45012e+08	6.03483e+08	6.32229e+08	6.57147e+08	5.83438e+08	7.95203e+08	7.92098e+08	7.42432e+08	6.31033e+08	5.39034e+08	5.85469e+08
SYNE3	Nesprin-3 OS=Homo sapiens (Human) OX=9606 GN=SYNE3 PE=1 SV=2	112.1	6	0.697766	-0.389271	0.308495	-0.100409	-1.20079	-0.811514	-1.52231	-0.503019	-0.911923	0.408904	0.0174194	0.281195	0.28502	0.465472	0.0215374	0.0496976	0.00724172	0.0398649	0.127	0.244981	1.10944e+07	1.45307e+07	8.87797e+06	2.5502e+07	1.7995e+07	1.35537e+07	1.38952e+07	9.15114e+06	1.02367e+07	1.43124e+07	2.23397e+07	6.93991e+06	8.89058e+06	8.02467e+06	9.71866e+06	2.26522e+07	2.85556e+07	2.52983e+07	1.82613e+07	1.66621e+07	1.90615e+07	2.01761e+07	1.70468e+06	1.87804e+07
NUTF2	Nuclear transport factor 2 OS=Homo sapiens (Human) OX=9606 GN=NUTF2 PE=1 SV=1	14.5	5	0.144532	-0.0553399	0.089192	-0.319714	-0.191246	-0.135906	0.519573	-0.0467141	-0.45562	0.408906	0.344819	0.425497	0.404633	0.134649	0.236017	0.189019	0.0528541	0.415417	0.0103451	0.0605685	7.76069e+07	8.06416e+07	1.27022e+08	8.86076e+07	8.57845e+07	6.46124e+07	96926154	5.05514e+07	8.53431e+07	7.18767e+07	7.17321e+07	9.83161e+07	1.43519e+08	9.64388e+07	1.41107e+08	8.85992e+07	8.49825e+07	9.22411e+07	9.9161e+07	9.19423e+07	6.62501e+07	6.84621e+07	6.41293e+07	6.12458e+07
ILF2	Interleukin enhancer-binding factor 2 OS=Homo sapiens (Human) OX=9606 GN=ILF2 PE=1 SV=2	43	15	0.386429	-0.18692	0.199508	-0.209957	-0.665894	-0.478974	-0.0749261	-0.279465	-0.688931	0.409465	0.123864	0.201875	0.247071	0.170099	0.0416346	0.138836	0.345937	0.248124	0.0689626	0.049589	4.84096e+08	5.51062e+08	7.29173e+08	7.68044e+08	6.32788e+08	4.76428e+08	5.40429e+08	4.26205e+08	4.85655e+08	5.04131e+08	4.8002e+08	6.69034e+08	7.89116e+08	6.93256e+08	7.05148e+08	9.9768e+08	6.44537e+08	6.61913e+08	5.48285e+08	7.48088e+08	6.01992e+08	4.64155e+08	4.87739e+08	4.77389e+08
NIFK	MKI67 FHA domain-interacting nucleolar phosphoprotein OS=Homo sapiens (Human) OX=9606 GN=NIFK PE=1 SV=1	34.2	7	0.65442	-0.744194	-0.0897739	-0.500766	0.967336	1.71153	-0.404146	1.62176	1.21076	0.410993	0.192453	0.0206278	0.418592	0.223047	0.00501141	0.0106485	0.24182	0.101258	0.138841	0.29064	2.98572e+07	5.0012e+07	1.15396e+07	1.52705e+07	4.69948e+07	3.5345e+07	2.95486e+07	2.6529e+07	3.3494e+07	4.3673e+07	4.45712e+07	6.17917e+07	1.19722e+07	1.45838e+07	8.06297e+06	1.78191e+07	9.90338e+06	1.80889e+07	1.56243e+07	5.96853e+07	6.56746e+07	2.981e+07	5.6494e+07	1.97311e+07
COG5	Conserved oligomeric Golgi complex subunit 5 OS=Homo sapiens (Human) OX=9606 GN=COG5 PE=1 SV=3	92.7	9	0.0802377	-0.142058	-0.0618203	-0.472922	-1.13166	-0.989602	0.242824	-1.05142	-1.46252	0.411102	0.411012	0.391091	0.445408	0.13178	0.116322	0.198579	0.18986	0.163864	0.126418	0.0738692	2.15285e+08	2.37562e+08	5.5818e+08	4.71712e+08	2.27597e+08	1.71164e+08	2.83152e+08	1.61161e+08	2.01542e+08	1.70387e+08	2.15342e+08	3.26957e+08	8.2631e+08	2.88763e+08	5.59468e+08	8.42134e+08	2.51579e+08	3.21422e+08	2.27531e+08	2.6652e+08	1.88742e+08	1.65268e+08	1.7088e+08	1.77346e+08
NUBP2	Cytosolic Fe-S cluster assembly factor NUBP2 OS=Homo sapiens (Human) OX=9606 GN=NUBP2 PE=1 SV=1	28.8	4	1.21889	0.000456343	1.21934	0.806527	-0.506757	-0.507213	0.272463	0.71213	0.299314	0.412816	0.0158966	0.499437	0.044779	0.0637567	0.176252	0.0920151	0.251015	0.109006	0.166133	0.250652	1.38097e+07	1.38053e+07	2.37003e+07	1.96216e+07	3.21445e+07	2.41455e+07	19434545	1.32157e+07	8.77893e+06	1.48869e+07	1.2818e+07	1.3711e+07	2.65725e+07	1.79101e+07	2.66182e+07	1.55776e+07	2.35983e+07	1.96887e+07	4.07244e+07	3.52796e+07	2.04294e+07	1.81264e+07	2.31746e+07	3.11355e+07
VTI1B	Vesicle transport through interaction with t-SNAREs homolog 1B OS=Homo sapiens (Human) OX=9606 GN=VTI1B PE=1 SV=3	26.7	4	0.818168	-1.09666	-0.278495	-0.69206	-0.17435	0.922313	-1.70678	0.643817	0.230253	0.413564	0.281716	0.140975	0.211295	0.327069	0.472282	0.232233	0.25548	0.259789	0.425947	0.394806	3.38153e+07	7.23171e+07	1.16897e+07	3.8159e+07	5.96219e+07	4.47621e+07	98876349	197383	2.37207e+06	1.11135e+08	1.21655e+07	9.36508e+07	7.60006e+06	2.63834e+07	1.08568e+06	889612	1.92661e+07	9.43214e+07	7.5697e+07	1.07307e+06	1.02096e+08	758653	8.29215e+07	5.06062e+07
CCDC58	Coiled-coil domain-containing protein 58 OS=Homo sapiens (Human) OX=9606 GN=CCDC58 PE=1 SV=1	16.6	5	-0.269387	1.11058	0.841198	0.427494	3.03644	1.92586	0.872988	2.76705	2.35335	0.413704	0.122408	0.041002	0.0285217	0.0982177	0.00432237	0.075239	0.32429	0.0184425	0.0101719	0.105547	6.75068e+07	3.12628e+07	1.5069e+07	8.22788e+06	5.60086e+07	4.20453e+07	65932254	7.12798e+07	6.53084e+07	3.97697e+07	1.29208e+07	4.1098e+07	1.48473e+06	1.53587e+07	2.83634e+07	1.77377e+07	6.8824e+06	63491.1	5.35177e+07	4.80417e+07	6.64663e+07	5.40647e+07	3.12436e+07	4.08274e+07
PSMB8	Proteasome subunit beta type-8 OS=Homo sapiens (Human) OX=9606 GN=PSMB8 PE=1 SV=3	30.3	8	-0.524823	-0.183855	-0.708678	-1.12316	0.421398	0.605253	0.0973805	-0.103425	-0.51791	0.414485	0.125628	0.0435595	0.090758	0.000102317	0.011882	0.00229697	0.398621	0.421308	0.0030612	0.258466	1.5728e+08	1.78657e+08	1.25642e+08	1.17441e+08	1.09316e+08	8.20188e+07	1.5198e+08	1.71041e+08	1.48819e+08	1.86845e+08	1.86451e+08	1.62674e+08	1.4909e+08	8.65763e+07	1.41259e+08	1.21599e+08	1.33561e+08	9.71637e+07	7.22175e+07	9.48622e+07	1.6087e+08	8.90139e+07	9.257e+07	6.44724e+07
RCC1	Regulator of chromosome condensation OS=Homo sapiens (Human) OX=9606 GN=RCC1 PE=1 SV=1	44.9	10	0.186309	0.0692492	0.255558	-0.159585	-0.22981	-0.299059	-0.324714	-0.0435008	-0.458644	0.415144	0.346433	0.429636	0.0651821	0.0480838	0.190605	0.160803	0.226311	0.441497	0.0977196	0.0583143	9.12384e+07	8.69624e+07	8.54297e+07	1.06994e+08	1.03816e+08	7.78559e+07	7.75577e+07	1.32319e+08	6.3839e+07	7.95167e+07	8.84797e+07	9.2891e+07	9.7244e+07	5.92252e+07	9.98199e+07	1.16349e+08	1.22341e+08	8.22906e+07	1.03799e+08	9.18247e+07	1.15823e+08	6.58363e+07	8.51513e+07	8.25802e+07
TRAFD1	TRAF-type zinc finger domain-containing protein 1 OS=Homo sapiens (Human) OX=9606 GN=TRAFD1 PE=1 SV=1	64.8	6	-1.87021	0.429493	-1.44071	-1.8561	1.64981	1.22032	0.60287	-0.220397	-0.635784	0.415387	0.0235579	0.0780174	0.0979147	0.0553236	0.0274673	0.10288	0.0884788	0.197847	0.0973356	0.280552	2.3377e+07	1.73579e+07	1.13143e+07	7.44982e+06	6.3944e+06	4.79464e+06	2.03224e+07	2.88789e+07	2.09296e+07	1.79189e+07	2.45375e+07	9.61739e+06	1.4174e+07	1.08789e+07	8.88999e+06	8.39075e+06	5.16188e+06	8.79684e+06	5.47854e+06	4.47025e+06	9.23441e+06	7.74613e+06	3.14419e+06	3.4936e+06
APOL2	Apolipoprotein L2 OS=Homo sapiens (Human) OX=9606 GN=APOL2 PE=1 SV=1	37.1	10	-0.625275	-0.283334	-0.908609	-1.32461	1.03725	1.32058	0.34396	0.411974	-0.00402308	0.415997	0.0213493	0.00346454	0.0128393	0.0165578	0.013828	0.00779136	0.026735	0.108328	0.494637	0.0503914	1.75932e+08	2.1411e+08	1.08804e+08	8.57241e+07	1.14056e+08	8.54854e+07	1.79592e+08	1.93179e+08	1.55026e+08	2.1511e+08	2.37718e+08	1.89504e+08	9.77578e+07	1.21681e+08	1.06974e+08	6.43503e+07	1.00183e+08	9.26395e+07	1.2342e+08	1.06105e+08	1.12644e+08	8.39088e+07	6.88588e+07	1.03689e+08
CNP	2',3'-cyclic-nucleotide 3'-phosphodiesterase OS=Homo sapiens (Human) OX=9606 GN=CNP PE=1 SV=2	47.5	22	0.282266	0.161616	0.443881	0.0275804	0.572092	0.410476	-0.271025	0.854358	0.438057	0.416301	0.211713	0.217274	0.0777529	0.327891	0.0824101	0.0273599	0.0475934	0.0424931	0.00703247	0.10714	7.39481e+08	6.61114e+08	4.12215e+08	4.97405e+08	8.99286e+08	6.73874e+08	6.71683e+08	6.77518e+08	8.69243e+08	6.51755e+08	7.00462e+08	6.31124e+08	3.60838e+08	4.87596e+08	3.88211e+08	4.55937e+08	6.16178e+08	4.20101e+08	1.10263e+09	8.49351e+08	7.4588e+08	6.26511e+08	7.59314e+08	6.35796e+08
SLC35F6	Solute carrier family 35 member F6 OS=Homo sapiens (Human) OX=9606 GN=SLC35F6 PE=1 SV=1	40.2	5	-0.613608	0.237629	-0.375979	-0.792804	-0.607039	-0.844667	-0.203209	-1.22065	-1.63747	0.416825	0.0698893	0.0681851	0.158819	0.0566312	0.0705362	0.0539455	0.355466	0.00687704	0.0400889	0.25773	9.25499e+07	7.84951e+07	1.22445e+08	1.40965e+08	6.04869e+07	4.5309e+07	1.10149e+08	9.20227e+07	7.54779e+07	8.59598e+07	7.81431e+07	7.13824e+07	1.61092e+08	7.57182e+07	1.30524e+08	1.46707e+08	1.80196e+08	9.59934e+07	6.09723e+07	8.64664e+07	3.4022e+07	3.00328e+07	4.85109e+07	5.73834e+07
CNN2	Calponin-2 OS=Homo sapiens (Human) OX=9606 GN=CNN2 PE=1 SV=4	33.7	11	-0.648051	0.029609	-0.618441	-1.03645	-0.891155	-0.920764	-0.0181646	-1.53921	-1.95722	0.418013	0.0064922	0.109788	0.00466817	0.00134356	0.00944719	0.00988536	0.251661	0.00821039	0.00586579	0.00312179	9.93972e+08	9.7378e+08	1.82041e+09	1.84348e+09	6.34295e+08	4.74741e+08	9.40728e+08	9.86342e+08	1.05485e+09	9.36805e+08	9.71945e+08	1.01259e+09	1.589e+09	1.99268e+09	1.87957e+09	1.56483e+09	2.01172e+09	1.95388e+09	6.63156e+08	5.94738e+08	6.44992e+08	4.84578e+08	4.30207e+08	5.09438e+08
SEC63	Translocation protein SEC63 homolog OS=Homo sapiens (Human) OX=9606 GN=SEC63 PE=1 SV=2	87.9	19	0.238541	-0.192171	0.0463704	-0.373238	-0.121335	0.0708358	0.116311	0.117206	-0.302402	0.419608	0.0461088	0.202576	0.431452	0.0200218	0.149338	0.308523	0.194554	0.234856	0.0267068	0.0815504	1.31158e+08	1.49845e+08	1.54644e+08	1.42666e+08	1.5474e+08	1.15688e+08	149715676	1.2897e+08	1.14788e+08	1.37841e+08	1.46937e+08	1.64758e+08	1.51532e+08	1.63591e+08	1.48808e+08	1.54948e+08	1.30361e+08	1.42688e+08	1.88647e+08	1.46052e+08	1.2952e+08	1.15681e+08	1.13191e+08	1.18191e+08
OXA1L	Mitochondrial inner membrane protein OXA1L OS=Homo sapiens (Human) OX=9606 GN=OXA1L PE=1 SV=3	48.5	6	0.621213	0.0448275	0.66604	0.246331	1.5447	1.49987	-1.03634	2.16591	1.7462	0.419709	0.0334449	0.408697	0.00252251	0.000352811	0.0142797	1.28356e-05	0.0891353	0.000610148	3.40518e-06	0.00625528	5.29318e+07	5.13124e+07	8.846e+06	1.81433e+07	8.1418e+07	6.08661e+07	5.05572e+07	4.55486e+07	6.26897e+07	5.33747e+07	5.16744e+07	4.88883e+07	2.10372e+06	1.60662e+07	8.36808e+06	1.99814e+07	1.84005e+07	1.60481e+07	8.15225e+07	8.60676e+07	7.6664e+07	6.27381e+07	6.09154e+07	5.89448e+07
SCFD2	Sec1 family domain-containing protein 2 OS=Homo sapiens (Human) OX=9606 GN=SCFD2 PE=1 SV=2	75.1	5	0.947854	0.214856	1.16271	0.741861	0.24093	0.0260733	-0.219595	1.18878	0.767935	0.420849	0.131329	0.296937	0.0586104	0.023208	0.331696	0.440492	0.340972	0.0367297	0.0221835	0.158006	1.71941e+07	1.4815e+07	1.24953e+07	1.45496e+07	3.31674e+07	2.47755e+07	2.31689e+07	5.96629e+06	2.24471e+07	1.7454e+07	1.11406e+07	1.58503e+07	4.12347e+06	1.73281e+07	1.60344e+07	1.46932e+07	1.37599e+07	1.51958e+07	2.42718e+07	4.18402e+07	3.33902e+07	2.36604e+07	2.09119e+07	2.97543e+07
PLBD2	Putative phospholipase B-like 2 OS=Homo sapiens (Human) OX=9606 GN=PLBD2 PE=1 SV=2	65.4	13	-0.121506	0.336994	0.215489	-0.206361	-0.438171	-0.775165	-0.00395639	-0.559677	-0.981526	0.421849	0.209616	0.110496	0.283172	0.311495	0.0232852	0.00591733	0.48687	0.055524	0.0384228	0.103125	1.34232e+08	1.0627e+08	1.8137e+08	1.81868e+08	1.23389e+08	9.21061e+07	1.43581e+08	1.15366e+08	1.43748e+08	9.72739e+07	1.19102e+08	1.02433e+08	1.77891e+08	1.65832e+08	2.00388e+08	1.88747e+08	1.8257e+08	1.74288e+08	1.31128e+08	8.6768e+07	1.52272e+08	6.59686e+07	7.35622e+07	1.36788e+08
COPS6	COP9 signalosome complex subunit 6 OS=Homo sapiens (Human) OX=9606 GN=COPS6 PE=1 SV=1	36.1	12	0.250392	0.0741592	0.324551	-0.0973117	-0.277301	-0.35146	-0.146162	-0.026909	-0.448772	0.421863	0.269564	0.40655	0.145485	0.199724	0.117475	0.0864968	0.0637133	0.440458	0.0259631	0.0633827	1.41998e+08	1.34883e+08	1.5551e+08	1.72091e+08	1.68911e+08	1.26085e+08	1.78364e+08	9.35469e+07	1.54084e+08	1.21271e+08	1.264e+08	1.56979e+08	1.73147e+08	1.32386e+08	1.60999e+08	1.91326e+08	1.59451e+08	1.65496e+08	1.68391e+08	1.9375e+08	1.44593e+08	1.23574e+08	1.22701e+08	1.31981e+08
LZIC	Protein LZIC OS=Homo sapiens (Human) OX=9606 GN=LZIC PE=1 SV=1	21.5	6	0.1102	-0.15848	-0.0482792	-0.471399	-0.324693	-0.166213	-0.289089	-0.214492	-0.637612	0.42312	0.386075	0.180539	0.454042	0.200971	0.189516	0.331867	0.264295	0.368476	0.218606	0.00167613	2.10532e+07	2.34976e+07	2.15792e+07	2.63669e+07	2.27243e+07	1.6948e+07	2.32431e+07	2.3351e+07	1.65653e+07	2.2239e+07	2.55013e+07	2.27526e+07	2.66621e+07	2.05016e+07	1.75738e+07	2.56269e+07	3.7943e+07	1.55309e+07	3.24842e+07	1.54472e+07	2.02415e+07	2.70919e+07	9.00279e+06	1.47493e+07
MRPL4	39S ribosomal protein L4, mitochondrial OS=Homo sapiens (Human) OX=9606 GN=MRPL4 PE=1 SV=1	34.9	5	1.08137	-0.217677	0.863695	0.439322	-0.0613651	0.156312	-0.200695	1.02001	0.595634	0.424373	0.0382387	0.422702	0.113582	0.24898	0.473027	0.447657	0.409795	0.152217	0.161079	0.147867	1.21645e+07	1.41456e+07	1.10446e+07	1.2693e+07	2.57406e+07	1.91809e+07	9.08624e+06	6.87692e+06	2.05302e+07	5.01079e+06	2.64782e+07	1.09476e+07	8.08631e+06	1.78009e+07	7.24657e+06	2.09313e+07	8.6424e+06	8.50534e+06	1.54654e+07	2.70243e+07	3.47319e+07	1.75041e+07	1.93497e+07	2.06889e+07
PHLDB1	Pleckstrin homology-like domain family B member 1 OS=Homo sapiens (Human) OX=9606 GN=PHLDB1 PE=1 SV=1	151.1	18	-1.29626	0.0327624	-1.26349	-1.68823	-0.961674	-0.994436	-0.404984	-2.25793	-2.68267	0.424737	0.152401	0.480287	0.0371213	0.0507437	0.000551354	0.0666857	0.190776	0.0327176	0.00734586	0.337584	3.59741e+07	3.51664e+07	5.2914e+07	7.0062e+07	1.4648e+07	1.09124e+07	5.31751e+07	2.47357e+07	3.00115e+07	3.34394e+07	5.23627e+07	1.9697e+07	3.74207e+07	5.43559e+07	6.69653e+07	8.52081e+07	5.90243e+07	6.59536e+07	4.0227e+06	2.95137e+07	1.04076e+07	1.31362e+07	1.20307e+07	7.57021e+06
DTYMK	Thymidylate kinase OS=Homo sapiens (Human) OX=9606 GN=DTYMK PE=1 SV=4	23.8	14	0.237276	-0.116774	0.120503	-0.305113	-0.407577	-0.290804	0.0464163	-0.170301	-0.595917	0.425615	0.0494183	0.288025	0.170262	0.111731	0.055298	0.00441955	0.333736	0.0964162	0.0226793	0.101647	3.08088e+08	3.34062e+08	4.22027e+08	4.08665e+08	3.63163e+08	2.70383e+08	3.61626e+08	3.17157e+08	2.4548e+08	3.44064e+08	3.08359e+08	3.49764e+08	3.96125e+08	3.96038e+08	4.73919e+08	4.32698e+08	3.74562e+08	4.18736e+08	3.84944e+08	3.70897e+08	3.3365e+08	3.40429e+08	1.78596e+08	2.92123e+08
RSF1	Remodeling and spacing factor 1 OS=Homo sapiens (Human) OX=9606 GN=RSF1 PE=1 SV=2	163.7	11	-0.449102	0.154815	-0.294287	-0.720043	0.834768	0.679953	-0.212415	0.385666	-0.0400904	0.425757	0.134285	0.37376	0.209481	0.0602222	0.0882177	0.0282681	0.127483	0.0829314	0.459953	0.203749	6.23793e+07	5.60321e+07	3.01861e+07	3.49744e+07	4.56928e+07	3.40159e+07	4.03254e+07	6.96508e+07	7.71618e+07	6.67813e+07	5.58764e+07	4.54385e+07	3.34378e+07	3.18726e+07	2.5248e+07	3.58154e+07	4.26837e+07	2.64242e+07	3.71845e+07	6.12054e+07	3.86885e+07	3.47047e+07	2.71922e+07	4.01509e+07
LRBA	Lipopolysaccharide-responsive and beige-like anchor protein OS=Homo sapiens (Human) OX=9606 GN=LRBA PE=1 SV=4	318.9	10	0.783997	-0.306511	0.477487	0.051667	0.310531	0.617042	-1.42827	1.09453	0.668709	0.42582	0.20987	0.344581	0.189852	0.42039	0.295387	0.107575	0.059552	0.0861764	0.0754936	0.264706	1.81824e+07	2.24863e+07	5.44778e+06	1.46612e+07	3.13081e+07	2.33062e+07	1.50833e+07	1.49615e+07	2.45022e+07	3.44971e+07	2.11218e+07	1.18401e+07	1.97245e+06	9.53537e+06	4.83551e+06	1.81503e+07	1.5886e+07	9.94741e+06	3.6023e+07	4.57049e+07	1.21964e+07	3.27199e+07	1.74344e+07	1.97644e+07
PREP	Prolyl endopeptidase OS=Homo sapiens (Human) OX=9606 GN=PREP PE=1 SV=2	80.6	31	-0.697192	0.0993029	-0.597889	-1.02377	0.339086	0.239783	0.120088	-0.358106	-0.783984	0.425878	0.0116435	0.370581	0.0851417	0.0140136	0.161291	0.0900991	0.163172	0.135047	0.000813618	0.161839	7.30851e+09	6.82238e+09	6.2792e+09	5.77768e+09	4.50768e+09	3.35545e+09	6.79109e+09	6.57908e+09	8.55536e+09	7.66611e+09	7.29573e+09	5.50529e+09	6.7827e+09	6.7272e+09	5.32769e+09	5.60057e+09	6.89255e+09	4.83994e+09	3.63544e+09	4.64368e+09	5.24393e+09	3.05208e+09	4.66289e+09	2.35139e+09
BUB3	Mitotic checkpoint protein BUB3 OS=Homo sapiens (Human) OX=9606 GN=BUB3 PE=1 SV=1	37.1	13	0.102172	-0.281435	-0.179263	-0.605483	0.486148	0.767583	-0.0844644	0.58832	0.1621	0.42622	0.384953	0.210567	0.195124	0.00320979	0.136986	0.00948189	0.369403	0.0151969	0.191888	0.0808887	4.90529e+08	5.9619e+08	3.30288e+08	3.50203e+08	5.26528e+08	3.91847e+08	5.31053e+08	6.4606e+08	2.94473e+08	6.32096e+08	5.71783e+08	5.84692e+08	3.15692e+08	2.70682e+08	4.0449e+08	3.26299e+08	3.85027e+08	3.39282e+08	4.39767e+08	5.95297e+08	5.4452e+08	4.10655e+08	3.51641e+08	4.13244e+08
RAB2A	Ras-related protein Rab-2A OS=Homo sapiens (Human) OX=9606 GN=RAB2A PE=1 SV=1	23.5	7	0.188607	-0.191115	-0.00250864	-0.429142	0.076979	0.268094	-0.138174	0.265585	-0.161048	0.426633	0.0638469	0.293903	0.497463	0.120159	0.331418	0.286547	0.20199	0.069478	0.265645	0.0492653	2.83426e+08	3.23572e+08	2.44159e+08	2.68699e+08	3.2301e+08	2.40318e+08	3.16542e+08	2.84607e+08	2.49129e+08	2.45789e+08	3.29334e+08	3.95592e+08	2.83479e+08	2.05046e+08	2.43951e+08	3.52495e+08	2.19843e+08	2.3376e+08	3.85343e+08	3.19494e+08	2.64193e+08	2.50765e+08	2.44154e+08	2.26034e+08
GSTT1	Glutathione S-transferase theta-1 OS=Homo sapiens (Human) OX=9606 GN=GSTT1 PE=1 SV=4	27.3	4	0.284674	0.0480936	0.332767	-0.0941398	-1.58051	-1.6286	-0.334137	-1.29584	-1.72274	0.426907	0.32926	0.478616	0.359173	0.444206	0.129585	0.190726	0.29954	0.169534	0.149478	0.16022	7.00158e+06	6.77203e+06	1.66109e+07	2.094e+07	8.52887e+06	6.34424e+06	1.05967e+07	2.89065e+06	7.51744e+06	2.78754e+06	6.67452e+06	1.0854e+07	2.42837e+07	8.48333e+06	1.70656e+07	4.24074e+07	7.93224e+06	1.24805e+07	1.09227e+07	1.00608e+07	4.60309e+06	7.01841e+06	6.2611e+06	5.75322e+06
EPS15L1	Epidermal growth factor receptor substrate 15-like 1 OS=Homo sapiens (Human) OX=9606 GN=EPS15L1 PE=1 SV=1	94.2	16	0.930196	-0.234864	0.695332	0.267484	-0.56431	-0.329446	-0.22022	0.365886	-0.0619618	0.427848	0.0363672	0.250302	0.0873502	0.189588	0.0701291	0.25817	0.235614	0.0614616	0.398104	0.105823	7.13196e+07	8.39286e+07	9.05295e+07	1.05459e+08	1.35902e+08	1.01025e+08	8.82033e+07	5.6405e+07	6.93505e+07	7.18161e+07	9.28484e+07	8.71213e+07	1.11266e+08	6.18529e+07	9.84696e+07	1.48436e+08	8.78079e+07	8.01329e+07	1.68798e+08	1.41751e+08	9.71572e+07	1.16943e+08	8.54477e+07	1.00686e+08
RAP1B	Ras-related protein Rap-1b OS=Homo sapiens (Human) OX=9606 GN=RAP1B PE=1 SV=1	20.8	3	-0.129815	0.0187568	-0.111058	-0.539533	-0.0987911	-0.117548	0.10192	-0.228606	-0.657081	0.428475	0.0386046	0.414019	0.211373	0.00357766	0.326612	0.2448	0.118319	0.216144	0.038045	0.0203289	5.505e+08	5.43389e+08	6.3267e+08	5.89517e+08	5.03129e+08	3.73848e+08	5.27491e+08	5.41308e+08	5.82702e+08	5.61222e+08	5.48961e+08	5.19985e+08	6.71508e+08	6.9715e+08	5.29353e+08	5.84563e+08	6.99598e+08	4.84391e+08	4.78703e+08	4.70451e+08	5.60232e+08	3.698e+08	3.74094e+08	3.77652e+08
MME	Neprilysin OS=Homo sapiens (Human) OX=9606 GN=MME PE=1 SV=2	85.5	24	-0.40884	0.587667	0.178827	-0.249866	-1.28183	-1.86949	-0.0835807	-1.69067	-2.11936	0.428693	0.106994	0.0632276	0.227138	0.0896921	0.00493934	0.00160545	0.355588	7.79306e-06	0.000336499	0.0232929	1.02628e+08	6.82905e+07	2.3549e+08	2.49536e+08	7.73023e+07	5.74306e+07	1.10054e+08	7.87466e+07	1.19083e+08	6.30834e+07	7.14479e+07	7.03401e+07	1.88214e+08	2.82429e+08	2.35828e+08	2.64414e+08	2.46578e+08	2.37617e+08	9.13581e+07	7.38167e+07	6.67321e+07	6.2817e+07	5.65679e+07	5.29068e+07
FAF2	FAS-associated factor 2 OS=Homo sapiens (Human) OX=9606 GN=FAF2 PE=1 SV=2	52.6	13	0.420512	0.132658	0.553171	0.123728	0.705951	0.573293	0.0297348	1.12646	0.697021	0.429443	0.0180711	0.275338	0.0617027	0.363522	0.0394541	0.0296616	0.445049	0.014054	0.0716789	0.00621595	2.72747e+08	2.48786e+08	1.70686e+08	1.67205e+08	3.65046e+08	2.71064e+08	2.60662e+08	2.95112e+08	2.62468e+08	2.87244e+08	2.07298e+08	2.51817e+08	1.83389e+08	1.56548e+08	1.72122e+08	2.18028e+08	1.53945e+08	1.2964e+08	3.61126e+08	4.13763e+08	3.20249e+08	2.53549e+08	3.40616e+08	2.19028e+08
SPART	Spartin OS=Homo sapiens (Human) OX=9606 GN=SPART PE=1 SV=1	72.8	13	-0.0239012	-0.0944585	-0.11836	-0.547893	0.398461	0.492919	-0.0174692	0.37456	-0.0549738	0.429533	0.485244	0.404899	0.325384	0.0329553	0.274102	0.0487992	0.483849	0.137025	0.443188	0.208202	1.3459e+08	1.43697e+08	1.0088e+08	1.02109e+08	1.32379e+08	9.82913e+07	1.84327e+08	1.23742e+08	9.57005e+07	1.29191e+08	1.5017e+08	1.5173e+08	9.27248e+07	7.5875e+07	1.3404e+08	6.14099e+07	1.30451e+08	1.14466e+08	8.73284e+07	1.27977e+08	1.8183e+08	1.04725e+08	1.05385e+08	8.47646e+07
EXOC2	Exocyst complex component 2 OS=Homo sapiens (Human) OX=9606 GN=EXOC2 PE=1 SV=1	104	20	0.350668	0.0100521	0.36072	-0.0694849	-0.147028	-0.15708	0.0915298	0.20364	-0.226565	0.430205	0.138409	0.471558	0.166253	0.353729	0.168811	0.000502426	0.332792	0.262036	0.138476	0.196078	1.00682e+08	9.99829e+07	1.18786e+08	1.11484e+08	1.28385e+08	9.52815e+07	1.09595e+08	6.76268e+07	1.24824e+08	9.94976e+07	8.42588e+07	1.16192e+08	1.45334e+08	7.91699e+07	1.31854e+08	1.11656e+08	9.57058e+07	1.2709e+08	1.72646e+08	8.8277e+07	1.24231e+08	8.16114e+07	1.01112e+08	1.03121e+08
DCUN1D5	DCN1-like protein 5 OS=Homo sapiens (Human) OX=9606 GN=DCUN1D5 PE=1 SV=1	27.5	6	1.5692	0.515205	2.08441	1.65382	3.48622	2.97102	2.56943	5.05542	4.62484	0.430585	0.000355553	0.256105	0.010235	0.0172517	0.0193781	0.0513103	0.174591	0.00123702	0.00110058	0.00173743	1.24267e+07	8.69488e+06	6.58225e+06	1.10892e+06	3.6875e+07	2.73598e+07	1.51975e+07	7.14913e+06	1.49335e+07	2.54397e+06	1.05627e+07	1.2978e+07	623559	1.45427e+07	4.5805e+06	223312	63491.1	3.03994e+06	3.83451e+07	3.23348e+07	3.9945e+07	2.79451e+07	2.38634e+07	3.02708e+07
CPSF3	Cleavage and polyadenylation specificity factor subunit 3 OS=Homo sapiens (Human) OX=9606 GN=CPSF3 PE=1 SV=1	77.4	7	1.39758	-0.821594	0.575982	0.145195	-0.561642	0.259952	-0.83843	0.835934	0.405147	0.430787	0.0076165	0.116154	0.0819041	0.13945	0.179645	0.347601	0.13268	0.0238839	0.275319	0.12081	1.62691e+07	2.87533e+07	1.3429e+07	2.40124e+07	4.28623e+07	3.17977e+07	1.79641e+07	2.07688e+07	1.00744e+07	3.34493e+07	1.92568e+07	3.35539e+07	1.45205e+07	1.22147e+07	1.35516e+07	1.26234e+07	3.41839e+07	2.52297e+07	3.94065e+07	4.63079e+07	4.28726e+07	3.95434e+07	2.31967e+07	3.2653e+07
AASDHPPT	L-aminoadipate-semialdehyde dehydrogenase-phosphopantetheinyl transferase OS=Homo sapiens (Human) OX=9606 GN=AASDHPPT PE=1 SV=2	35.8	5	-1.27314	-0.0606693	-1.33381	-1.76484	1.04291	1.10358	0.681372	-0.23023	-0.66126	0.431029	0.0248294	0.367621	0.0109991	0.0210465	0.0493326	0.0277988	0.0302083	0.393201	0.298474	0.132882	3.60878e+07	3.76377e+07	2.80884e+07	1.75151e+07	1.49316e+07	1.10753e+07	28050022	3.84521e+07	4.17612e+07	3.74573e+07	3.72987e+07	3.81571e+07	2.6984e+07	3.19904e+07	2.52906e+07	1.54193e+07	2.65521e+07	1.0574e+07	1.50509e+07	8.51706e+06	2.12269e+07	8.26448e+06	2.5716e+06	2.23897e+07
SRP9	Signal recognition particle 9 kDa protein OS=Homo sapiens (Human) OX=9606 GN=SRP9 PE=1 SV=2	10.1	6	-0.498173	-0.227292	-0.725464	-1.15816	0.261168	0.488459	0.0416498	-0.237005	-0.669701	0.432696	0.104249	0.178621	0.00394665	0.00170825	0.314052	0.0789266	0.390469	0.256407	0.110058	0.0673755	2.80525e+08	3.28392e+08	2.40929e+08	2.34073e+08	1.98612e+08	1.47147e+08	200763605	3.3918e+08	3.01631e+08	3.26711e+08	3.30408e+08	3.28057e+08	2.87012e+08	2.09991e+08	2.25785e+08	3.04083e+08	1.60036e+08	2.38101e+08	2.083e+08	2.12457e+08	1.75081e+08	1.26038e+08	1.51439e+08	1.63964e+08
ERLIN1	Erlin-1 OS=Homo sapiens (Human) OX=9606 GN=ERLIN1 PE=1 SV=2	39.1	8	0.356527	-0.0866583	0.269869	-0.164358	0.367507	0.454165	-0.223924	0.724034	0.289807	0.434227	0.170996	0.395436	0.136363	0.181275	0.14953	0.0110691	0.218083	0.0335322	0.0556444	0.0394612	1.25321e+08	1.33079e+08	8.31735e+07	9.71388e+07	1.60453e+08	1.1875e+08	1.24735e+08	1.06651e+08	1.44576e+08	1.29687e+08	1.60178e+08	1.09372e+08	9.58221e+07	7.25354e+07	8.11629e+07	9.28771e+07	1.15283e+08	8.3256e+07	1.2168e+08	1.97359e+08	1.62321e+08	1.02101e+08	1.3464e+08	1.19508e+08
PLEKHO2	Pleckstrin homology domain-containing family O member 2 OS=Homo sapiens (Human) OX=9606 GN=PLEKHO2 PE=1 SV=1	53.3	11	0.265568	-0.621907	-0.356339	-0.791588	-1.74113	-1.11922	-0.253269	-1.47556	-1.91081	0.435249	0.312562	0.192546	0.290208	0.109013	0.02557	0.0251661	0.247256	0.00841791	0.00902572	0.124542	6.22412e+07	9.57835e+07	1.7457e+08	2.0807e+08	7.48208e+07	5.53349e+07	4.56816e+07	5.5311e+07	8.57311e+07	5.82282e+07	1.48799e+08	8.03236e+07	1.12932e+08	2.66271e+08	1.44506e+08	2.22743e+08	2.38435e+08	1.63033e+08	9.35256e+07	7.304e+07	5.78967e+07	4.98582e+07	6.42484e+07	5.18982e+07
LMAN1	Protein ERGIC-53 OS=Homo sapiens (Human) OX=9606 GN=LMAN1 PE=1 SV=2	57.5	18	0.056617	0.0103957	0.0670127	-0.368719	-0.0915256	-0.101921	0.244758	-0.0349086	-0.470641	0.435732	0.373695	0.418207	0.333576	0.0318669	0.263152	0.170778	0.0649097	0.357836	0.0279612	0.0230753	5.87215e+08	5.82999e+08	7.41359e+08	6.25675e+08	6.10717e+08	4.51515e+08	6.0332e+08	5.25508e+08	6.32815e+08	5.91893e+08	5.55405e+08	6.01698e+08	7.18371e+08	7.22034e+08	7.83672e+08	6.59467e+08	6.41351e+08	5.76207e+08	7.15375e+08	5.83949e+08	5.32828e+08	5.29535e+08	3.81181e+08	4.43828e+08
C1QBP	Complement component 1 Q subcomponent-binding protein, mitochondrial OS=Homo sapiens (Human) OX=9606 GN=C1QBP PE=1 SV=1	31.3	6	0.395395	0.223169	0.618565	0.182797	0.241121	0.0179516	-0.654376	0.636516	0.200749	0.435768	0.250691	0.370856	0.0596583	0.276546	0.249936	0.482184	0.058422	0.122468	0.0702832	0.141883	2.17266e+08	1.86128e+08	1.16794e+08	1.83826e+08	2.85771e+08	2.1127e+08	2.68376e+08	1.06129e+08	2.77293e+08	1.35162e+08	2.37974e+08	1.85248e+08	1.1505e+08	1.11683e+08	1.23649e+08	1.66006e+08	1.4543e+08	2.40042e+08	3.01794e+08	3.34834e+08	2.20684e+08	1.95184e+08	1.91946e+08	2.46681e+08
PRMT1	Protein arginine N-methyltransferase 1 OS=Homo sapiens (Human) OX=9606 GN=PRMT1 PE=1 SV=3	42.4	19	0.117172	-0.254726	-0.137555	-0.573748	-0.0486982	0.206028	-0.0874135	0.0684736	-0.367719	0.436193	0.0359836	0.121711	0.212623	0.0159393	0.340942	0.109512	0.192455	0.207654	0.038416	0.0153355	7.56484e+08	9.02568e+08	7.36453e+08	7.82455e+08	8.20487e+08	6.06408e+08	8.21284e+08	7.65198e+08	6.82969e+08	9.46759e+08	7.67986e+08	9.92959e+08	7.9381e+08	6.96601e+08	7.18948e+08	7.56422e+08	7.83691e+08	8.07252e+08	8.51226e+08	8.35286e+08	7.74949e+08	6.8323e+08	5.45001e+08	5.90992e+08
TLN1	Talin-1 OS=Homo sapiens (Human) OX=9606 GN=TLN1 PE=1 SV=3	269.6	110	-0.317528	0.0725211	-0.245007	-0.681487	-0.192609	-0.26513	-0.0275717	-0.510137	-0.946617	0.43648	0.0389614	0.149962	0.0278166	0.0011397	0.0113089	0.0353994	0.343426	0.0184716	0.00377472	0.00649587	8.97605e+09	8.53599e+09	1.00639e+10	1.02581e+10	7.20277e+09	5.32238e+09	8.78171e+09	8.57332e+09	9.57311e+09	8.13639e+09	8.75609e+09	8.7155e+09	9.8825e+09	1.0144e+10	1.01652e+10	1.03996e+10	9.51185e+09	1.08628e+10	7.32036e+09	7.51466e+09	6.77329e+09	5.22901e+09	5.41239e+09	5.32574e+09
TAGLN	Transgelin OS=Homo sapiens (Human) OX=9606 GN=TAGLN PE=1 SV=4	22.6	15	-1.43003	0.00202676	-1.428	-1.86487	-0.429549	-0.431575	-0.0910994	-1.85958	-2.29645	0.436867	0.00209419	0.493752	0.00192889	0.000294972	0.0759157	0.0356704	0.309239	0.00724461	0.00537676	0.0293397	5.89457e+09	5.88629e+09	7.45307e+09	7.93887e+09	2.18761e+09	1.61607e+09	5.53912e+09	5.67652e+09	6.46806e+09	5.85836e+09	6.26423e+09	5.53628e+09	6.9236e+09	8.02948e+09	7.40614e+09	9.05879e+09	7.88464e+09	6.87318e+09	2.04795e+09	2.23427e+09	2.28061e+09	1.45373e+09	1.92428e+09	1.4702e+09
PGRMC1	Membrane-associated progesterone receptor component 1 OS=Homo sapiens (Human) OX=9606 GN=PGRMC1 PE=1 SV=3	21.7	6	0.578992	-0.055539	0.523453	0.0863762	0.0899036	0.145443	0.105317	0.668896	0.231819	0.437077	0.0756645	0.338231	0.0397603	0.337519	0.233624	0.0737834	0.310234	0.0386463	0.184173	0.0131067	1.1539e+08	1.19919e+08	1.16629e+08	1.08419e+08	1.7237e+08	1.27318e+08	1.12817e+08	1.40809e+08	9.25442e+07	1.28829e+08	1.26781e+08	1.04147e+08	1.19657e+08	1.01492e+08	1.28739e+08	1.07385e+08	1.19572e+08	9.83001e+07	2.00192e+08	1.47969e+08	1.6895e+08	1.4108e+08	1.05718e+08	1.35155e+08
SACM1L	Phosphatidylinositide phosphatase SAC1 OS=Homo sapiens (Human) OX=9606 GN=SACM1L PE=1 SV=2	66.9	19	0.684711	-0.141208	0.543503	0.105435	0.168338	0.309545	-0.458427	0.853049	0.41498	0.438068	0.0217407	0.248798	0.0016391	0.296952	0.357671	0.130317	0.0122445	0.0175221	0.182886	0.0559088	2.07307e+08	2.28624e+08	1.34258e+08	1.84476e+08	3.33221e+08	2.45958e+08	2.60843e+08	1.71518e+08	1.89561e+08	2.32244e+08	2.30045e+08	2.23584e+08	9.62224e+07	1.78889e+08	1.27662e+08	1.33614e+08	2.27218e+08	1.92595e+08	3.32538e+08	3.27086e+08	3.4004e+08	3.01028e+08	2.38887e+08	1.9796e+08
HNRNPA0	Heterogeneous nuclear ribonucleoprotein A0 OS=Homo sapiens (Human) OX=9606 GN=HNRNPA0 PE=1 SV=1	30.8	9	-0.171067	0.0295146	-0.141553	-0.579651	0.236545	0.20703	-0.0535983	0.0654776	-0.372621	0.438098	0.190502	0.463939	0.358723	0.0116692	0.186817	0.0923508	0.400085	0.419046	0.0497026	0.213897	4.73758e+08	4.64164e+08	3.87449e+08	4.02114e+08	4.20785e+08	3.10584e+08	4.09451e+08	4.06811e+08	6.0501e+08	4.56312e+08	5.2395e+08	4.1223e+08	2.73712e+08	5.06112e+08	3.82522e+08	3.67933e+08	4.26144e+08	4.12265e+08	4.47792e+08	2.85318e+08	5.29243e+08	2.55018e+08	3.96142e+08	2.80592e+08
NHLRC2	NHL repeat-containing protein 2 OS=Homo sapiens (Human) OX=9606 GN=NHLRC2 PE=1 SV=1	79.4	11	0.484637	0.245241	0.729878	0.291676	0.295699	0.0504574	-0.323966	0.780336	0.342134	0.438202	0.0154156	0.115383	0.0129056	0.117989	0.0995025	0.425743	0.150255	0.0363082	0.228723	0.0304158	9.69873e+07	8.18257e+07	6.31215e+07	7.90134e+07	1.35708e+08	1.0016e+08	8.74144e+07	9.78936e+07	1.05654e+08	8.97448e+07	7.10814e+07	8.46509e+07	7.08231e+07	4.63522e+07	7.21892e+07	6.52253e+07	6.59842e+07	1.05831e+08	1.3403e+08	1.42598e+08	1.30497e+08	1.15995e+08	1.03137e+08	8.13475e+07
RDH11	Retinol dehydrogenase 11 OS=Homo sapiens (Human) OX=9606 GN=RDH11 PE=1 SV=2	35.4	12	0.438983	-0.0147796	0.424203	-0.0156893	0.582652	0.597432	0.0228648	1.02163	0.581743	0.439892	0.148062	0.47396	0.0484407	0.475315	0.0547905	0.00224351	0.422742	0.0191005	0.0798161	0.106401	1.89455e+08	1.91406e+08	1.28527e+08	1.26506e+08	2.56835e+08	1.89336e+08	1.90087e+08	1.47824e+08	2.30455e+08	1.9691e+08	1.92958e+08	1.8435e+08	1.19336e+08	1.31122e+08	1.35122e+08	1.35577e+08	1.1938e+08	1.24561e+08	2.55541e+08	2.99428e+08	2.15535e+08	2.53597e+08	1.67986e+08	1.46424e+08
UTRN	Utrophin OS=Homo sapiens (Human) OX=9606 GN=UTRN PE=1 SV=2	394.2	77	-0.06772	-0.0325809	-0.100301	-0.540472	-0.539272	-0.506691	-0.227155	-0.606992	-1.04716	0.440171	0.295683	0.409467	0.223045	0.0172818	0.0202724	0.0304947	0.167174	0.00296557	0.00283146	0.00544915	3.916e+08	4.00544e+08	4.86182e+08	5.69088e+08	3.73643e+08	2.75392e+08	4.34388e+08	3.92589e+08	3.47823e+08	4.33001e+08	3.47875e+08	4.20756e+08	5.36773e+08	3.87207e+08	5.34565e+08	5.38522e+08	6.00238e+08	5.68504e+08	3.66416e+08	3.76472e+08	3.78041e+08	2.64813e+08	2.62222e+08	2.99142e+08
HNRNPH2	Heterogeneous nuclear ribonucleoprotein H2 OS=Homo sapiens (Human) OX=9606 GN=HNRNPH2 PE=1 SV=1	49.2	7	0.315343	-0.161004	0.154339	-0.285839	-1.23636	-1.07535	-0.323467	-0.921015	-1.36119	0.440179	0.218406	0.377735	0.37018	0.276784	0.0638292	0.138226	0.222997	0.140346	0.072512	0.102199	7.68173e+07	8.58867e+07	1.44633e+08	1.80984e+08	9.55843e+07	7.04498e+07	1.04729e+08	5.81795e+07	6.75429e+07	6.62081e+07	7.5508e+07	1.15944e+08	1.81277e+08	8.22842e+07	1.70337e+08	2.89607e+08	1.0694e+08	1.46405e+08	9.6976e+07	1.14901e+08	7.48757e+07	8.72341e+07	6.27896e+07	6.13257e+07
ARMCX3	Armadillo repeat-containing X-linked protein 3 OS=Homo sapiens (Human) OX=9606 GN=ARMCX3 PE=1 SV=1	42.5	11	-0.17907	-0.0941566	-0.273226	-0.713419	1.18884	1.28299	-0.403605	1.00977	0.569575	0.440193	0.300352	0.297267	0.0852612	0.00526648	0.0310025	0.00203856	0.185692	0.00598118	0.0510246	0.0858678	9.2489e+07	9.87266e+07	3.06702e+07	4.05709e+07	8.1693e+07	6.02107e+07	9.99887e+07	7.90577e+07	9.84206e+07	9.45842e+07	1.0508e+08	9.65159e+07	3.80275e+07	2.8575e+07	2.54083e+07	3.38611e+07	5.42639e+07	3.35877e+07	7.53038e+07	1.03082e+08	6.66936e+07	6.38075e+07	6.1049e+07	5.57756e+07
AP3D1	AP-3 complex subunit delta-1 OS=Homo sapiens (Human) OX=9606 GN=AP3D1 PE=1 SV=1	130.1	38	0.0349331	0.194761	0.229694	-0.21063	-0.0673363	-0.262098	-0.146057	-0.0324033	-0.472727	0.440324	0.446561	0.228728	0.20276	0.131046	0.32222	0.126961	0.251521	0.390047	0.0540544	0.0513784	3.89388e+08	3.40215e+08	3.68711e+08	4.07993e+08	3.98932e+08	2.94001e+08	4.53381e+08	2.94733e+08	4.20051e+08	3.19309e+08	3.4536e+08	3.55977e+08	3.40993e+08	3.53972e+08	4.11166e+08	4.72583e+08	3.72936e+08	3.78461e+08	4.7368e+08	4.07235e+08	3.15881e+08	2.9581e+08	3.35672e+08	2.5052e+08
WDR5	WD repeat-containing protein 5 OS=Homo sapiens (Human) OX=9606 GN=WDR5 PE=1 SV=1	36.6	10	0.840334	-0.268914	0.57142	0.129788	-0.304451	-0.0355376	0.0631828	0.535883	0.0942501	0.441633	0.0305076	0.0419174	0.0405696	0.126731	0.0901083	0.375144	0.286504	0.0791793	0.30209	0.0276886	6.30729e+07	7.59965e+07	8.13789e+07	7.78918e+07	1.1293e+08	8.31503e+07	73685476	6.51835e+07	5.03497e+07	8.1094e+07	7.58512e+07	7.10444e+07	8.42672e+07	9.34729e+07	6.63964e+07	7.3885e+07	8.66406e+07	7.31498e+07	1.29306e+08	9.03551e+07	1.19128e+08	8.9265e+07	7.47376e+07	8.54483e+07
OSBPL3	Oxysterol-binding protein-related protein 3 OS=Homo sapiens (Human) OX=9606 GN=OSBPL3 PE=1 SV=1	101.2	8	0.436225	-0.813776	-0.377551	-0.819528	-0.358921	0.454855	0.276146	0.077304	-0.364673	0.441977	0.246571	0.0282532	0.126248	0.000591868	0.238689	0.0922167	0.261389	0.440142	0.155487	0.159268	2.50972e+07	4.4116e+07	3.89762e+07	3.21863e+07	3.3958e+07	2.49973e+07	1.92676e+07	1.91001e+07	3.69238e+07	4.33631e+07	4.24804e+07	4.65045e+07	6.65976e+07	2.1694e+07	2.8637e+07	4.24012e+07	2.09135e+07	3.32442e+07	3.30658e+07	4.34468e+07	2.53613e+07	2.52963e+07	2.21498e+07	2.75459e+07
TSNAX	Translin-associated protein X OS=Homo sapiens (Human) OX=9606 GN=TSNAX PE=1 SV=1	33.1	10	-0.274204	0.014184	-0.26002	-0.702019	-0.0832332	-0.0974172	-0.182104	-0.357437	-0.799436	0.441999	0.183731	0.470265	0.132586	0.00986419	0.397847	0.338386	0.0798731	0.0227825	0.0220417	0.0527518	1.07223e+08	1.06174e+08	1.00121e+08	1.13591e+08	8.86635e+07	6.52665e+07	111215482	7.93598e+07	1.31094e+08	9.95994e+07	1.03122e+08	1.15801e+08	1.14314e+08	9.23784e+07	9.36706e+07	1.31743e+08	1.13947e+08	9.50832e+07	1.03624e+08	8.14786e+07	8.08881e+07	6.39218e+07	6.8629e+07	6.32486e+07
EXOC7	Exocyst complex component 7 OS=Homo sapiens (Human) OX=9606 GN=EXOC7 PE=1 SV=3	83.3	18	-0.318205	0.0491749	-0.26903	-0.71184	-0.217808	-0.266983	0.191007	-0.536013	-0.978823	0.44281	0.0285626	0.426376	0.201132	0.0246736	0.270417	0.298764	0.141238	0.0940992	0.125106	0.176272	6.19693e+07	5.98926e+07	8.22701e+07	7.20681e+07	4.97035e+07	3.65669e+07	61891486	6.23821e+07	6.16343e+07	4.73836e+07	5.32554e+07	7.90389e+07	9.56655e+07	7.34005e+07	7.77443e+07	9.81793e+07	5.17561e+07	6.6269e+07	5.34179e+07	4.40503e+07	5.16424e+07	1.8453e+07	4.06924e+07	5.05553e+07
CPD	Carboxypeptidase D OS=Homo sapiens (Human) OX=9606 GN=CPD PE=1 SV=2	152.8	22	0.736881	-0.0761766	0.660704	0.217625	0.299914	0.376091	0.295202	1.03679	0.593716	0.443079	0.0487537	0.378546	0.105207	0.254846	0.0570623	0.0878044	0.12489	0.0303527	0.0579558	0.0835612	1.07334e+08	1.13154e+08	1.06984e+08	8.71878e+07	1.7888e+08	1.31578e+08	1.13536e+08	1.19493e+08	8.89741e+07	1.13973e+08	9.99245e+07	1.25565e+08	1.37017e+08	1.14164e+08	6.9772e+07	1.02516e+08	8.45607e+07	7.4487e+07	2.28752e+08	1.87049e+08	1.20839e+08	1.77882e+08	1.03157e+08	1.13694e+08
RNF214	RING finger protein 214 OS=Homo sapiens (Human) OX=9606 GN=RNF214 PE=1 SV=2	77.6	6	1.30867	-0.0413217	1.26734	0.823931	0.388686	0.430008	-1.03276	1.69735	1.25394	0.443413	0.064663	0.476381	0.013005	0.235346	0.0822295	0.3332	0.166557	0.0667156	0.264578	0.266028	1.56365e+07	1.60908e+07	5.83771e+06	1.19435e+07	3.87335e+07	2.84843e+07	1.50362e+07	2.17616e+07	1.01117e+07	1.25492e+07	1.21994e+07	2.35239e+07	5.78701e+06	6.25759e+06	5.46851e+06	1.01442e+07	2.14552e+07	4.23128e+06	4.0707e+07	2.77475e+07	4.7746e+07	1.12956e+07	1.01496e+07	6.40079e+07
TMEM11	Transmembrane protein 11, mitochondrial OS=Homo sapiens (Human) OX=9606 GN=TMEM11 PE=1 SV=1	21.5	5	0.0819155	-0.290673	-0.208757	-0.652202	0.85343	1.1441	-0.591593	0.935346	0.491901	0.443445	0.350923	0.0461037	0.252745	0.0411747	0.122272	0.0837951	0.367852	0.0942421	0.202823	0.183029	5.16444e+07	6.31719e+07	1.89683e+07	2.85835e+07	5.46616e+07	4.01968e+07	4.83864e+07	6.08517e+07	4.5695e+07	6.66907e+07	6.61438e+07	5.66813e+07	4.22241e+07	3.36363e+06	1.1317e+07	2.3166e+06	3.50486e+07	4.83852e+07	3.99571e+07	7.60487e+07	4.79789e+07	3.61131e+07	3.67163e+07	4.77611e+07
GALE	UDP-glucose 4-epimerase OS=Homo sapiens (Human) OX=9606 GN=GALE PE=1 SV=2	38.3	8	1.20703	-0.0252333	1.1818	0.738203	0.0176642	0.0428975	0.300968	1.22469	0.7811	0.443594	0.0243996	0.458402	0.0070175	0.0205834	0.486729	0.45265	0.0246023	0.00606335	0.00622335	0.0121809	2.35348e+07	2.39501e+07	2.86414e+07	2.32484e+07	5.4333e+07	3.99511e+07	2.54713e+07	3.28081e+07	1.23251e+07	2.29904e+07	2.912e+07	1.97399e+07	3.56551e+07	2.3771e+07	2.64981e+07	2.83048e+07	1.80305e+07	2.341e+07	5.26011e+07	5.36236e+07	5.67743e+07	4.25255e+07	3.84225e+07	3.89052e+07
G6PD	Glucose-6-phosphate 1-dehydrogenase OS=Homo sapiens (Human) OX=9606 GN=G6PD PE=1 SV=4	59.2	36	-0.0652111	-0.0381848	-0.103396	-0.547011	-0.446053	-0.407868	-0.203448	-0.511264	-0.954879	0.443615	0.181665	0.237665	0.0169309	0.00964335	0.00979884	0.00712869	0.0413534	0.00831381	0.00710763	0.00861066	4.11012e+09	4.22036e+09	4.86279e+09	5.59925e+09	3.92847e+09	2.88857e+09	4.06075e+09	4.41107e+09	3.85854e+09	4.21945e+09	4.28207e+09	4.15955e+09	4.66181e+09	5.33844e+09	4.58813e+09	5.27339e+09	5.76101e+09	5.76335e+09	4.03589e+09	3.91829e+09	3.83123e+09	3.20255e+09	2.6159e+09	2.84725e+09
CTSD	Cathepsin D OS=Homo sapiens (Human) OX=9606 GN=CTSD PE=1 SV=1	44.5	15	0.240443	-0.0408443	0.199598	-0.24415	-0.380943	-0.340098	0.0724921	-0.1405	-0.584249	0.443748	0.142756	0.424888	0.234281	0.123015	0.01578	0.0870604	0.11695	0.283759	0.00452373	0.118384	1.03858e+09	1.0684e+09	1.42212e+09	1.35243e+09	1.22693e+09	9.02066e+08	1.19493e+09	9.53897e+08	9.66916e+08	9.49412e+08	1.09093e+09	1.16487e+09	1.51965e+09	1.32786e+09	1.41886e+09	1.49624e+09	1.17569e+09	1.38537e+09	1.31941e+09	1.3932e+09	9.68185e+08	9.62244e+08	7.48819e+08	9.95136e+08
YWHAE	14-3-3 protein epsilon OS=Homo sapiens (Human) OX=9606 GN=YWHAE PE=1 SV=1	29.2	20	0.128741	0.00189071	0.130632	-0.313203	0.226533	0.224643	0.163443	0.355275	-0.0885603	0.443835	0.0234351	0.475787	0.00676008	0.0201631	0.108273	0.143078	0.046004	0.0720165	0.261616	0.00847288	7.40056e+09	7.39087e+09	7.0839e+09	6.32516e+09	8.09133e+09	5.94856e+09	7.11108e+09	7.33484e+09	7.75577e+09	7.02419e+09	7.1282e+09	8.02022e+09	7.4055e+09	7.15967e+09	6.68654e+09	6.69732e+09	6.8022e+09	5.47595e+09	7.57266e+09	7.95929e+09	8.74203e+09	5.61642e+09	6.18521e+09	6.04406e+09
ACTN1	Alpha-actinin-1 OS=Homo sapiens (Human) OX=9606 GN=ACTN1 PE=1 SV=2	103	40	-0.0883493	0.00350583	-0.0848434	-0.529081	-0.478679	-0.482184	0.013194	-0.567028	-1.01127	0.444238	0.0438949	0.483633	0.155811	0.00334538	0.00619047	0.0201963	0.438981	0.00400464	0.00695222	0.0146322	4.37453e+09	4.36391e+09	6.15177e+09	6.09576e+09	4.11468e+09	3.02417e+09	4.62958e+09	4.0346e+09	4.45942e+09	4.22959e+09	4.42826e+09	4.4339e+09	6.25636e+09	6.43845e+09	5.7605e+09	6.67856e+09	5.7696e+09	5.83913e+09	4.34324e+09	3.92908e+09	4.07171e+09	2.89823e+09	2.89369e+09	3.2806e+09
SUN2	SUN domain-containing protein 2 OS=Homo sapiens (Human) OX=9606 GN=SUN2 PE=1 SV=3	80.3	14	-1.286	-0.0604049	-1.3464	-1.79083	-0.265569	-0.205164	-0.293391	-1.55157	-1.996	0.444428	0.0131848	0.307185	0.00303841	0.000392148	0.165562	0.108934	0.0141853	0.00393848	0.00299336	0.0447356	1.30742e+08	1.36333e+08	1.28245e+08	1.57167e+08	5.36157e+07	3.94009e+07	1.18268e+08	1.53713e+08	1.20246e+08	1.3669e+08	1.40852e+08	1.31456e+08	1.27151e+08	1.17436e+08	1.40149e+08	1.65359e+08	1.38606e+08	1.67536e+08	4.7069e+07	5.20932e+07	6.1685e+07	4.01079e+07	3.90504e+07	3.90444e+07
EMD	Emerin OS=Homo sapiens (Human) OX=9606 GN=EMD PE=1 SV=1	29	10	0.0219174	0.113583	0.1355	-0.309672	-0.211708	-0.325291	-0.102785	-0.189791	-0.634963	0.445172	0.454211	0.222901	0.276085	0.0994649	0.0874507	0.0464294	0.146334	0.0567684	0.00203952	0.0092755	4.12154e+08	3.8095e+08	4.44477e+08	4.77299e+08	4.18464e+08	3.0736e+08	3.9645e+08	4.60583e+08	3.7943e+08	4.0795e+08	3.64127e+08	3.70773e+08	4.42296e+08	4.62197e+08	4.28937e+08	4.41761e+08	4.83782e+08	5.06354e+08	3.42648e+08	4.30993e+08	4.81749e+08	2.62072e+08	3.01857e+08	3.58151e+08
CAPZB	F-actin-capping protein subunit beta OS=Homo sapiens (Human) OX=9606 GN=CAPZB PE=1 SV=4	31.3	13	0.0798379	0.00479128	0.0846292	-0.360634	-0.374267	-0.379058	-0.0166755	-0.294429	-0.739692	0.445263	0.314175	0.490804	0.195137	0.115081	0.085282	0.128154	0.45736	0.109214	0.0295777	0.0522402	9.52268e+08	9.4911e+08	1.22013e+09	1.23431e+09	1.00645e+09	7.39188e+08	1081666505	8.01413e+08	9.73723e+08	8.50005e+08	9.83402e+08	1.01392e+09	1.27948e+09	1.17588e+09	1.20502e+09	1.45504e+09	1.25657e+09	9.91322e+08	9.99039e+08	1.03994e+09	9.80378e+08	8.76821e+08	5.96804e+08	7.4394e+08
DNAJC9	DnaJ homolog subfamily C member 9 OS=Homo sapiens (Human) OX=9606 GN=DNAJC9 PE=1 SV=1	29.9	10	0.547597	-0.195097	0.3525	-0.0935742	0.912412	1.10751	0.238275	1.46001	1.01394	0.446074	0.15027	0.379436	0.03863	0.30738	0.171735	0.0159357	0.272395	0.0129388	0.0619215	0.014208	8.64109e+07	9.89234e+07	5.41544e+07	4.59098e+07	1.26302e+08	9.27108e+07	1.24676e+08	1.00657e+08	3.38997e+07	1.024e+08	7.67443e+07	1.17626e+08	5.44291e+07	2.88439e+07	7.919e+07	6.86967e+07	1.25034e+07	5.65293e+07	1.29795e+08	1.18122e+08	1.30991e+08	8.47243e+07	9.15489e+07	1.01859e+08
MICAL1	[F-actin]-monooxygenase MICAL1 OS=Homo sapiens (Human) OX=9606 GN=MICAL1 PE=1 SV=2	117.8	19	-0.0645707	-0.0220239	-0.0865946	-0.53271	-1.17177	-1.14975	0.0229523	-1.23635	-1.68246	0.446116	0.448858	0.48815	0.443057	0.188467	0.0285712	0.105932	0.466961	0.0844904	0.0408361	0.156996	3.31787e+08	3.36891e+08	7.59465e+08	7.47478e+08	3.17265e+08	2.32877e+08	5.12133e+08	2.69341e+08	2.13887e+08	2.67162e+08	2.49088e+08	4.94422e+08	9.61037e+08	4.55356e+08	8.62003e+08	1.12079e+09	5.21896e+08	5.99748e+08	3.07398e+08	4.02709e+08	2.41686e+08	2.94285e+08	1.92098e+08	2.1225e+08
TERF2IP	Telomeric repeat-binding factor 2-interacting protein 1 OS=Homo sapiens (Human) OX=9606 GN=TERF2IP PE=1 SV=1	44.2	6	0.647807	-0.0478356	0.599972	0.153072	1.14698	1.19481	0.260569	1.79478	1.34788	0.4469	0.162606	0.398916	0.160156	0.249179	0.00114723	0.0265288	0.230478	0.0677304	0.0550272	0.248537	1.09427e+08	1.13116e+08	5.91958e+07	4.94142e+07	1.71449e+08	1.25778e+08	115709616	1.01178e+08	1.11395e+08	1.30424e+08	1.19049e+08	8.98762e+07	4.89197e+07	4.21538e+07	8.65139e+07	5.56457e+07	3.62026e+07	5.63942e+07	1.14967e+08	2.5741e+08	1.4197e+08	1.72581e+08	1.24879e+08	7.98739e+07
RAB34	Ras-related protein Rab-34 OS=Homo sapiens (Human) OX=9606 GN=RAB34 PE=1 SV=1	29	11	-0.462332	-0.259108	-0.72144	-1.16928	-0.942592	-0.683485	-0.114746	-1.40492	-1.85276	0.447836	0.0821242	0.0151335	0.0498073	0.00144626	0.0544779	0.0843339	0.315116	0.0255944	0.02296	0.143542	8.60769e+07	1.03012e+08	1.52789e+08	1.65438e+08	6.24757e+07	4.58035e+07	8.52191e+07	8.47651e+07	8.82465e+07	9.84604e+07	9.94183e+07	1.11156e+08	1.60045e+08	1.33084e+08	1.65238e+08	2.17292e+08	1.18594e+08	1.60428e+08	7.99537e+07	6.24136e+07	4.50597e+07	4.74181e+07	3.90217e+07	5.09708e+07
SH3GLB1	Endophilin-B1 OS=Homo sapiens (Human) OX=9606 GN=SH3GLB1 PE=1 SV=1	40.8	9	0.645898	-0.186798	0.459099	0.0111215	0.107518	0.294316	-0.0634701	0.753416	0.305438	0.447978	0.0192602	0.10867	0.0410818	0.480667	0.290456	0.0652011	0.334174	0.0452424	0.221902	0.00351154	2.34395e+08	2.66797e+08	2.08198e+08	2.17562e+08	3.66761e+08	2.68862e+08	2.33444e+08	2.19643e+08	2.50099e+08	2.5652e+08	2.87217e+08	2.56654e+08	1.92002e+08	2.02123e+08	2.30469e+08	1.70001e+08	2.45236e+08	2.37449e+08	4.15601e+08	3.44104e+08	3.40579e+08	3.2869e+08	2.30056e+08	2.47839e+08
NNMT	Nicotinamide N-methyltransferase OS=Homo sapiens (Human) OX=9606 GN=NNMT PE=1 SV=1	29.6	9	-0.631492	-0.104636	-0.736128	-1.18494	-0.680372	-0.575736	0.264729	-1.31186	-1.76067	0.448808	0.0231091	0.202053	0.0258091	0.0178303	0.00640342	0.0170984	0.0172899	9.00577e-05	0.000150749	0.0130468	3.75651e+08	4.03908e+08	7.23249e+08	6.02e+08	2.42486e+08	1.77657e+08	3.88689e+08	3.28272e+08	4.09991e+08	3.70817e+08	4.03665e+08	4.37243e+08	7.34677e+08	7.46018e+08	6.89052e+08	6.42366e+08	5.78995e+08	5.84639e+08	2.81292e+08	2.28509e+08	2.17656e+08	2.31728e+08	1.43102e+08	1.5814e+08
NUDCD1	NudC domain-containing protein 1 OS=Homo sapiens (Human) OX=9606 GN=NUDCD1 PE=1 SV=2	66.7	14	0.283317	-0.198675	0.0846419	-0.365103	0.31149	0.510165	-0.0716621	0.594807	0.145061	0.449745	0.0416638	0.185448	0.372963	0.094836	0.153668	0.0710519	0.392707	0.0913156	0.166378	0.0708574	1.63586e+08	1.87739e+08	1.25432e+08	1.31819e+08	1.99083e+08	1.45763e+08	1.64633e+08	1.52689e+08	1.73437e+08	2.06101e+08	1.34852e+08	2.22264e+08	1.32659e+08	1.04493e+08	1.39143e+08	1.79625e+08	9.63411e+07	1.19492e+08	1.80891e+08	2.06841e+08	2.09517e+08	1.72148e+08	1.25386e+08	1.39755e+08
PABPC4	Polyadenylate-binding protein 4 OS=Homo sapiens (Human) OX=9606 GN=PABPC4 PE=1 SV=1	70.7	17	0.0702233	-0.00757805	0.0626453	-0.387129	0.291906	0.299484	0.0636686	0.36213	-0.0876444	0.449774	0.32685	0.481889	0.410796	0.0634078	0.00762462	0.126004	0.115513	0.0426391	0.135574	0.0381288	7.51656e+08	7.55614e+08	6.41671e+08	6.13969e+08	7.89147e+08	5.7778e+08	8.31503e+08	6.66034e+08	7.5743e+08	7.02497e+08	6.68416e+08	8.95929e+08	7.05949e+08	5.7115e+08	6.47915e+08	6.98307e+08	5.55638e+08	5.87962e+08	8.74107e+08	8.25283e+08	6.68052e+08	6.14266e+08	5.39366e+08	5.79709e+08
ARFGAP3	ADP-ribosylation factor GTPase-activating protein 3 OS=Homo sapiens (Human) OX=9606 GN=ARFGAP3 PE=1 SV=1	56.9	10	0.204603	-0.219268	-0.0146649	-0.464836	0.807211	1.02648	0.0751063	1.01181	0.561642	0.450171	0.0161496	0.0512333	0.439791	0.0399238	0.0237976	0.00230466	0.332417	0.0154336	0.0337077	0.0680534	5.68581e+07	6.61909e+07	3.423e+07	3.24936e+07	6.55215e+07	4.79589e+07	5.15371e+07	5.88067e+07	6.02305e+07	6.46999e+07	6.16931e+07	7.21798e+07	3.22461e+07	3.22272e+07	3.82167e+07	3.43575e+07	2.36037e+07	3.95196e+07	6.23237e+07	6.84724e+07	6.57684e+07	5.7424e+07	3.84947e+07	4.79579e+07
PGM2	Phosphoglucomutase-2 OS=Homo sapiens (Human) OX=9606 GN=PGM2 PE=1 SV=4	68.2	21	0.277518	-0.241034	0.0364838	-0.414412	-0.389356	-0.148323	-0.131134	-0.111839	-0.562735	0.450896	0.159125	0.341119	0.470605	0.212861	0.04056	0.406551	0.331801	0.332675	0.0779479	0.0379728	6.83154e+08	8.07379e+08	8.17056e+08	8.94802e+08	8.28056e+08	6.05796e+08	9.26108e+08	5.54923e+08	5.68432e+08	6.12253e+08	6.48861e+08	1.16102e+09	1.05215e+09	5.20621e+08	8.78398e+08	1.22565e+09	8.03819e+08	6.54934e+08	8.96053e+08	9.02674e+08	6.85442e+08	6.92821e+08	5.59504e+08	5.65064e+08
SMAP	Small acidic protein OS=Homo sapiens (Human) OX=9606 GN=SMAP PE=1 SV=1	20.3	4	0.171793	-0.286015	-0.114222	-0.565327	0.455647	0.741662	-0.92488	0.627441	0.176335	0.451105	0.0584631	0.00934736	0.0301835	0.00955035	0.0706947	0.0141165	0.0500489	0.0153804	0.276334	0.0202377	1.05503e+08	1.28637e+08	4.05216e+07	7.69313e+07	1.18845e+08	8.69331e+07	1.16666e+08	9.72759e+07	1.02568e+08	1.36434e+08	1.26823e+08	1.22653e+08	2.03728e+07	4.84159e+07	5.2776e+07	7.34113e+07	9.26228e+07	6.47597e+07	1.21599e+08	1.19551e+08	1.15385e+08	9.60484e+07	7.43961e+07	9.03547e+07
CYFIP1	Cytoplasmic FMR1-interacting protein 1 OS=Homo sapiens (Human) OX=9606 GN=CYFIP1 PE=1 SV=1	145.1	42	0.335806	-0.000823692	0.334983	-0.117702	0.396619	0.397443	-0.340283	0.732425	0.279741	0.452685	0.00147821	0.498359	0.0750703	0.392425	0.0335685	0.0920671	0.18474	0.0106475	0.341778	0.178453	5.24646e+09	5.24946e+09	3.14801e+09	3.9854e+09	6.62146e+09	4.83818e+09	4.30057e+09	5.34149e+09	6.09732e+09	4.98816e+09	5.95033e+09	4.80987e+09	2.93291e+09	2.5872e+09	3.92394e+09	2.59289e+09	4.75773e+09	4.60559e+09	5.82441e+09	6.65721e+09	7.38278e+09	7.04137e+09	3.48698e+09	3.9862e+09
GALNT7	N-acetylgalactosaminyltransferase 7 OS=Homo sapiens (Human) OX=9606 GN=GALNT7 PE=1 SV=1	75.3	8	0.392904	-0.13929	0.253614	-0.199203	0.017308	0.156598	0.0514321	0.410212	-0.0426052	0.452817	0.0512923	0.20309	0.0162855	0.184704	0.453338	0.0371355	0.243059	0.0224177	0.421216	0.0635982	1.82976e+08	2.01523e+08	1.87356e+08	1.80794e+08	2.40254e+08	1.75533e+08	1.53551e+08	2.01568e+08	1.9381e+08	2.02726e+08	1.89189e+08	2.12655e+08	1.74992e+08	1.94294e+08	1.92782e+08	1.83707e+08	1.7787e+08	1.80806e+08	2.35657e+08	2.19468e+08	2.65636e+08	2.21598e+08	1.3573e+08	1.69271e+08
WDR77	Methylosome protein 50 OS=Homo sapiens (Human) OX=9606 GN=WDR77 PE=1 SV=1	36.7	9	0.87727	-0.282901	0.594369	0.141408	0.139525	0.422426	-0.623362	1.0168	0.563834	0.452961	0.0349341	0.13175	0.0108948	0.30554	0.312623	0.166883	0.0462141	0.050201	0.104791	0.0688137	5.88483e+07	7.15971e+07	3.46802e+07	5.34235e+07	1.08098e+08	7.89703e+07	7.21094e+07	3.97175e+07	6.47179e+07	8.5278e+07	6.65926e+07	6.29207e+07	2.17214e+07	3.20427e+07	5.02766e+07	4.84817e+07	3.87404e+07	7.30485e+07	1.21279e+08	1.12822e+08	9.01939e+07	6.85798e+07	9.0796e+07	7.75349e+07
CAPZA1	F-actin-capping protein subunit alpha-1 OS=Homo sapiens (Human) OX=9606 GN=CAPZA1 PE=1 SV=3	32.9	10	0.125204	0.0480133	0.173217	-0.280019	-0.12487	-0.172884	0.000936692	0.000333634	-0.452903	0.453237	0.0167145	0.29638	0.0359672	0.0622426	0.101191	0.0309193	0.496614	0.497629	0.00708385	0.0175679	6.20929e+08	6.00604e+08	6.77506e+08	6.77067e+08	6.77223e+08	4.94645e+08	5.74863e+08	6.4675e+08	6.41173e+08	5.62348e+08	6.77936e+08	5.61528e+08	6.36103e+08	6.65576e+08	7.3084e+08	6.72804e+08	7.19304e+08	6.39091e+08	6.31748e+08	7.21031e+08	6.7889e+08	5.18499e+08	4.93633e+08	4.71804e+08
RRAGC	Ras-related GTP-binding protein C OS=Homo sapiens (Human) OX=9606 GN=RRAGC PE=1 SV=1	44.2	13	0.444167	0.00118236	0.44535	-0.0084369	0.23614	0.234958	-0.174947	0.680307	0.226521	0.453786	0.16521	0.498556	0.0411904	0.489642	0.267787	0.171529	0.330414	0.0204988	0.339125	0.17768	7.81521e+07	7.80881e+07	5.87748e+07	6.63522e+07	1.06328e+08	7.76328e+07	5.93145e+07	1.0111e+08	7.40314e+07	8.65371e+07	7.4047e+07	7.36802e+07	5.99308e+07	5.07624e+07	6.56312e+07	7.91833e+07	7.61734e+07	4.37e+07	1.3079e+08	9.99476e+07	8.82465e+07	6.04328e+07	7.12201e+07	1.01245e+08
DPYSL2	Dihydropyrimidinase-related protein 2 OS=Homo sapiens (Human) OX=9606 GN=DPYSL2 PE=1 SV=1	62.3	24	-0.410771	0.122927	-0.287844	-0.742325	-0.98782	-1.11075	0.109144	-1.39859	-1.85307	0.454481	0.097118	0.301557	0.249032	0.0274282	0.0353444	0.0566746	0.283075	0.0360993	0.0233791	0.130576	1.78238e+09	1.6368e+09	3.81259e+09	3.5348e+09	1.34075e+09	9.7844e+08	2.00596e+09	1.64391e+09	1.69729e+09	1.45695e+09	1.48104e+09	1.97242e+09	4.24595e+09	3.29264e+09	3.89919e+09	4.74143e+09	2.8535e+09	3.00947e+09	1.39886e+09	1.65584e+09	9.67548e+08	1.0391e+09	8.8755e+08	1.00867e+09
ZC3H14	Zinc finger CCCH domain-containing protein 14 OS=Homo sapiens (Human) OX=9606 GN=ZC3H14 PE=1 SV=1	82.8	12	0.14463	-0.462449	-0.317819	-0.772537	0.611062	1.07351	0.391554	0.755691	0.300973	0.454718	0.314342	0.19762	0.237006	0.117227	0.207713	0.0751288	0.184134	0.050804	0.257839	0.0095088	5.0408e+07	6.94561e+07	4.32933e+07	3.30028e+07	5.57233e+07	4.06587e+07	5.39233e+07	3.28098e+07	6.44908e+07	7.88251e+07	7.9232e+07	5.03111e+07	3.76425e+07	4.28242e+07	4.94132e+07	1.22997e+07	4.8381e+07	3.83278e+07	4.43212e+07	5.54884e+07	6.73603e+07	2.99392e+07	3.64801e+07	5.55568e+07
ATL3	Atlastin-3 OS=Homo sapiens (Human) OX=9606 GN=ATL3 PE=1 SV=1	60.5	17	0.332472	0.053113	0.385585	-0.069407	0.0439134	-0.0091996	-0.0522755	0.376385	-0.0786066	0.454991	0.111644	0.383398	0.00995259	0.0718645	0.323548	0.481248	0.395575	0.102817	0.340094	0.014196	3.21837e+08	3.10204e+08	3.01079e+08	3.12188e+08	4.05247e+08	2.95634e+08	3.43231e+08	3.5624e+08	2.6604e+08	3.11843e+08	2.97591e+08	3.21178e+08	3.08849e+08	2.87866e+08	3.06521e+08	2.98174e+08	3.70723e+08	2.67668e+08	4.02556e+08	3.7152e+08	4.41665e+08	3.0647e+08	2.85662e+08	2.94768e+08
MAP3K20	Mitogen-activated protein kinase kinase kinase 20 OS=Homo sapiens (Human) OX=9606 GN=MAP3K20 PE=1 SV=3	91.1	7	-0.799502	0.217519	-0.581983	-1.03826	-1.024	-1.24152	0.0402737	-1.8235	-2.27978	0.456278	0.103835	0.407695	0.221597	0.0830354	0.0927122	0.000573435	0.435945	0.0187381	0.00734622	0.120985	2.15963e+07	1.85737e+07	4.51604e+07	4.39171e+07	1.24081e+07	9.04381e+06	2.03137e+07	3.53281e+07	9.14708e+06	2.11918e+07	1.09393e+07	2.35901e+07	5.53737e+07	4.23662e+07	3.77413e+07	4.48178e+07	3.71825e+07	4.97511e+07	1.11414e+07	1.7467e+07	8.61588e+06	9.15591e+06	1.00752e+07	7.9003e+06
API5	Apoptosis inhibitor 5 OS=Homo sapiens (Human) OX=9606 GN=API5 PE=1 SV=3	59	17	-0.286124	-0.184575	-0.470699	-0.927094	0.296498	0.481073	0.187612	0.0103741	-0.446021	0.456395	0.0925579	0.339219	0.136406	0.0337224	0.16655	0.0877633	0.13729	0.465073	0.0276525	0.0483043	5.0129e+08	5.69708e+08	4.64849e+08	4.08164e+08	4.1111e+08	2.99619e+08	4.59339e+08	6.01005e+08	4.43528e+08	6.77824e+08	3.84646e+08	6.46653e+08	4.68741e+08	4.8726e+08	4.38545e+08	4.8352e+08	3.72285e+08	3.68687e+08	4.49401e+08	4.34059e+08	3.49868e+08	3.29537e+08	2.62346e+08	3.06973e+08
HNRNPA1	Heterogeneous nuclear ribonucleoprotein A1 OS=Homo sapiens (Human) OX=9606 GN=HNRNPA1 PE=1 SV=5	38.7	16	-0.240323	-0.0364901	-0.276813	-0.73351	0.226328	0.262818	-0.0154276	-0.013995	-0.470692	0.456697	0.132176	0.441369	0.059732	0.0312886	0.1019	0.0795188	0.435204	0.442107	0.00958003	0.0299477	2.70093e+09	2.77012e+09	2.28422e+09	2.30878e+09	2.28649e+09	1.66606e+09	2.44781e+09	2.5081e+09	3.14689e+09	2.88982e+09	3.03177e+09	2.38877e+09	2.04213e+09	2.64428e+09	2.16627e+09	2.17773e+09	2.40424e+09	2.34437e+09	2.42405e+09	2.22075e+09	2.21468e+09	1.52253e+09	1.61178e+09	1.86387e+09
PDHB	Pyruvate dehydrogenase E1 component subunit beta, mitochondrial OS=Homo sapiens (Human) OX=9606 GN=PDHB PE=1 SV=3	39.2	9	0.554724	0.401977	0.956701	0.499558	0.453703	0.0517259	-0.402943	1.00843	0.551284	0.457143	0.11735	0.176719	0.0618387	0.0812833	0.132832	0.261159	0.0130493	0.0622302	0.0649366	0.0804588	1.94728e+08	1.47374e+08	1.07535e+08	1.42184e+08	2.86033e+08	2.08354e+08	2.19028e+08	1.42342e+08	2.22813e+08	1.27092e+08	1.73775e+08	1.41255e+08	9.58378e+07	1.23859e+08	1.02909e+08	1.21317e+08	1.57197e+08	1.48037e+08	3.70576e+08	2.81783e+08	2.0574e+08	2.39754e+08	1.89612e+08	1.95697e+08
CTTNBP2NL	CTTNBP2 N-terminal-like protein OS=Homo sapiens (Human) OX=9606 GN=CTTNBP2NL PE=1 SV=2	70.1	10	0.0306682	-0.0991741	-0.0685059	-0.525933	-0.605013	-0.505839	-0.0489427	-0.574345	-1.03177	0.457427	0.465373	0.425948	0.458289	0.204161	0.0012147	0.142089	0.443013	0.0776161	0.000174501	0.15801	1.2723e+08	1.36283e+08	1.87061e+08	1.93515e+08	1.29963e+08	9.46501e+07	1.58674e+08	1.10659e+08	1.12356e+08	1.02484e+08	1.04481e+08	2.01884e+08	2.4985e+08	8.96637e+07	2.21669e+08	2.20094e+08	1.75585e+08	1.84867e+08	1.30023e+08	1.68923e+08	9.09437e+07	1.19887e+08	8.03719e+07	8.36919e+07
SRRM1	Serine/arginine repetitive matrix protein 1 OS=Homo sapiens (Human) OX=9606 GN=SRRM1 PE=1 SV=2	102.3	7	0.22218	0.102742	0.324922	-0.133282	0.571775	0.469033	0.0252079	0.793955	0.335751	0.458204	0.136933	0.233292	0.0724638	0.340545	0.0311774	0.014441	0.409311	0.00651017	0.150944	0.0266319	1.47172e+08	1.37055e+08	1.00761e+08	9.90156e+07	1.71675e+08	1.24961e+08	119774987	1.80909e+08	1.40831e+08	1.32264e+08	1.57832e+08	1.21071e+08	9.86209e+07	9.81494e+07	1.05512e+08	9.19707e+07	1.09639e+08	9.54366e+07	1.57433e+08	1.72803e+08	1.8479e+08	1.13686e+08	1.05316e+08	1.55881e+08
YARS2	Tyrosine--tRNA ligase, mitochondrial OS=Homo sapiens (Human) OX=9606 GN=YARS2 PE=1 SV=2	53.2	6	0.186121	-0.073341	0.11278	-0.346372	-0.14153	-0.0681894	0.359888	0.0445904	-0.414561	0.459152	0.22634	0.328823	0.173652	0.0290291	0.395164	0.44413	0.118138	0.453066	0.27022	0.0655396	1.50202e+08	1.58035e+08	2.12626e+08	1.65684e+08	1.70885e+08	1.24304e+08	1.40313e+08	1.35657e+08	1.74635e+08	1.77485e+08	1.35723e+08	1.60897e+08	2.13726e+08	2.32207e+08	1.91947e+08	1.63849e+08	2.35261e+08	9.79414e+07	1.95541e+08	1.63672e+08	1.53441e+08	1.45461e+08	8.64862e+07	1.40965e+08
ARL8B	ADP-ribosylation factor-like protein 8B OS=Homo sapiens (Human) OX=9606 GN=ARL8B PE=1 SV=1	21.5	2	0.160991	-0.0685668	0.0924245	-0.366983	-0.40589	-0.337324	-0.00785322	-0.244899	-0.704306	0.459407	0.023641	0.246084	0.135451	0.0446394	0.0221801	0.00172004	0.486082	0.0304475	0.0135714	0.00623572	2.98759e+08	3.13301e+08	3.93679e+08	3.95828e+08	3.34029e+08	2.42934e+08	3.25179e+08	2.69169e+08	3.01929e+08	3.05479e+08	3.06609e+08	3.27816e+08	3.81348e+08	4.79002e+08	3.20688e+08	3.79956e+08	3.88464e+08	4.19064e+08	3.48088e+08	3.01947e+08	3.52052e+08	2.77498e+08	2.01628e+08	2.49677e+08
TRMT112	Multifunctional methyltransferase subunit TRM112-like protein OS=Homo sapiens (Human) OX=9606 GN=TRMT112 PE=1 SV=1	14.2	4	-0.662133	-0.528988	-1.19112	-1.6506	0.0556429	0.584631	0.380053	-0.60649	-1.06597	0.459478	0.00218113	0.112561	0.0402484	0.00266667	0.464645	0.0432791	0.250773	0.228343	0.0677341	0.212177	3.37541e+07	4.87044e+07	4.22653e+07	3.24771e+07	2.13307e+07	1.55127e+07	42101740	3.55597e+07	2.3601e+07	3.98202e+07	5.84901e+07	4.7803e+07	4.53972e+07	5.24231e+07	2.89756e+07	1.67469e+07	3.91088e+07	4.15755e+07	2.89785e+07	2.21955e+07	1.28181e+07	1.14959e+07	2.2844e+07	1.21983e+07
AKR1C1	Aldo-keto reductase family 1 member C1 OS=Homo sapiens (Human) OX=9606 GN=AKR1C1 PE=1 SV=1	36.8	12	0.356692	-0.32743	0.0292621	-0.430344	-0.475818	-0.148388	-0.0849744	-0.119125	-0.578731	0.459606	0.131839	0.0184528	0.460833	0.0754024	0.0290034	0.115699	0.307321	0.343766	0.0291427	0.0562622	2.39302e+08	3.0027e+08	3.13762e+08	3.32798e+08	3.06422e+08	2.22826e+08	2.45523e+08	2.38273e+08	2.34108e+08	2.98375e+08	2.8365e+08	3.18784e+08	3.20291e+08	3.29872e+08	2.91125e+08	3.65588e+08	2.84793e+08	3.48013e+08	3.61461e+08	3.43589e+08	2.14217e+08	2.80157e+08	2.05716e+08	1.82604e+08
PDE6D	Retinal rod rhodopsin-sensitive cGMP 3',5'-cyclic phosphodiesterase subunit delta OS=Homo sapiens (Human) OX=9606 GN=PDE6D PE=1 SV=1	17.4	3	0.758355	0.292582	1.05094	0.590767	0.504695	0.212113	-0.421911	1.26305	0.80288	0.460171	0.167481	0.342514	0.045784	0.133004	0.28274	0.141751	0.119674	0.0211479	0.131925	0.236793	2.42335e+06	1.97852e+06	1.27491e+06	1.708e+06	4.09925e+06	2.97974e+06	1.40558e+06	1.33902e+06	4.52545e+06	1.80859e+06	1.93857e+06	2.1884e+06	993361	1.4704e+06	1.36098e+06	1.91041e+06	1.49047e+06	1.72311e+06	5.29271e+06	3.19206e+06	3.81297e+06	1.64548e+06	3.00171e+06	4.29204e+06
PFKL	ATP-dependent 6-phosphofructokinase, liver type OS=Homo sapiens (Human) OX=9606 GN=PFKL PE=1 SV=6	85	20	0.062412	0.354813	0.417225	-0.0431203	-0.250217	-0.605029	0.32127	-0.187805	-0.64815	0.460345	0.402845	0.178173	0.102687	0.335129	0.144651	0.163037	0.161091	0.318118	0.150479	0.125153	2.07213e+08	1.62035e+08	3.0793e+08	2.46457e+08	2.16374e+08	1.57264e+08	2.29275e+08	1.69181e+08	2.23184e+08	1.15762e+08	1.86915e+08	1.83428e+08	3.62267e+08	3.14737e+08	2.46788e+08	3.18787e+08	1.641e+08	2.56483e+08	2.2071e+08	2.41727e+08	1.86687e+08	1.05895e+08	1.68553e+08	1.97342e+08
EXOC8	Exocyst complex component 8 OS=Homo sapiens (Human) OX=9606 GN=EXOC8 PE=1 SV=2	81.7	13	0.110523	-0.143173	-0.0326498	-0.493234	0.187894	0.331066	-0.0608779	0.298417	-0.162167	0.460584	0.285126	0.328539	0.421271	0.14545	0.198471	0.0646276	0.397761	0.0498683	0.380706	0.151426	1.34377e+08	1.48397e+08	1.13094e+08	1.17968e+08	1.45076e+08	1.05426e+08	1.31938e+08	1.68744e+08	1.02449e+08	1.74576e+08	1.28479e+08	1.42136e+08	1.04647e+08	1.12106e+08	1.22528e+08	1.35199e+08	1.22092e+08	9.66132e+07	1.45625e+08	1.5054e+08	1.39065e+08	8.59229e+07	7.40913e+07	1.56263e+08
SF3B3	Splicing factor 3B subunit 3 OS=Homo sapiens (Human) OX=9606 GN=SF3B3 PE=1 SV=4	135.5	39	0.112176	-0.101148	0.0110281	-0.449566	-0.152217	-0.0510684	-0.111205	-0.0400403	-0.500634	0.460594	0.239383	0.207026	0.470625	0.0228954	0.0420971	0.368153	0.131138	0.414626	0.0172479	0.0226671	6.35512e+08	6.81667e+08	6.53837e+08	7.06229e+08	6.86898e+08	4.9916e+08	7.11754e+08	5.6981e+08	6.24972e+08	6.67833e+08	6.66145e+08	7.11024e+08	6.97127e+08	5.96034e+08	6.68349e+08	8.14185e+08	5.98434e+08	7.06068e+08	7.34635e+08	7.35491e+08	5.90568e+08	5.61225e+08	4.69974e+08	4.6628e+08
TM9SF4	Transmembrane 9 superfamily member 4 OS=Homo sapiens (Human) OX=9606 GN=TM9SF4 PE=1 SV=2	74.5	11	0.213344	0.0582593	0.271603	-0.189199	0.855006	0.796747	0.0852024	1.06835	0.607548	0.460802	0.268536	0.422704	0.102173	0.119444	0.0315782	0.0529567	0.356006	0.0608229	0.100415	0.0320938	3.8001e+08	3.6497e+08	2.22875e+08	2.10093e+08	4.40573e+08	3.20113e+08	3.07931e+08	3.61435e+08	4.70664e+08	4.10881e+08	3.45855e+08	3.38174e+08	2.17657e+08	2.65922e+08	1.85046e+08	1.4843e+08	2.63477e+08	2.18374e+08	5.32491e+08	3.403e+08	4.48929e+08	3.49783e+08	2.64461e+08	3.46094e+08
SNX8	Sorting nexin-8 OS=Homo sapiens (Human) OX=9606 GN=SNX8 PE=1 SV=1	52.5	6	-0.14229	0.262325	0.120035	-0.341409	1.20325	0.94092	0.206335	1.06096	0.599511	0.461444	0.320982	0.181168	0.199167	0.372473	0.039628	0.00431828	0.259897	0.00328633	0.339769	0.313588	2.5993e+07	2.16715e+07	1.30243e+07	1.12887e+07	2.35517e+07	1.71046e+07	2.01708e+07	2.69243e+07	3.08837e+07	2.32314e+07	1.90078e+07	2.27752e+07	1.14393e+07	1.26208e+07	1.50129e+07	1.41388e+07	9.23749e+06	1.04898e+07	2.60151e+07	2.33917e+07	2.12484e+07	2.59092e+06	3.84729e+07	1.025e+07
MYOF	Myoferlin OS=Homo sapiens (Human) OX=9606 GN=MYOF PE=1 SV=1	234.6	93	-0.196279	0.0739347	-0.122344	-0.584892	-0.204726	-0.278661	0.0489848	-0.401005	-0.863553	0.462547	0.174496	0.28202	0.0966605	0.000177955	0.0521795	0.0134998	0.0136243	0.0170162	0.00292023	0.0143216	1.56887e+09	1.49049e+09	1.87051e+09	1.80807e+09	1.3693e+09	9.93709e+08	1.70878e+09	1.64049e+09	1.35733e+09	1.46025e+09	1.5147e+09	1.49652e+09	1.96459e+09	1.82069e+09	1.82626e+09	1.88434e+09	1.77687e+09	1.76299e+09	1.33382e+09	1.28749e+09	1.4866e+09	9.45119e+08	1.03041e+09	1.0056e+09
RAE1	mRNA export factor OS=Homo sapiens (Human) OX=9606 GN=RAE1 PE=1 SV=1	40.9	12	0.623762	-0.366157	0.257605	-0.205536	-0.460074	-0.0939177	-0.101183	0.163688	-0.299454	0.463142	0.0224802	0.0706117	0.0808776	0.043356	0.0939821	0.291228	0.345919	0.0882284	0.148177	0.0645964	9.01354e+07	1.16177e+08	1.15593e+08	1.23991e+08	1.38889e+08	1.00751e+08	73962629	9.79235e+07	9.85202e+07	1.21134e+08	1.18619e+08	1.08779e+08	1.20523e+08	1.07028e+08	1.19229e+08	1.25088e+08	1.48921e+08	9.79654e+07	1.28797e+08	1.61408e+08	1.2646e+08	1.10998e+08	9.34753e+07	9.77781e+07
ARHGEF10	Rho guanine nucleotide exchange factor 10 OS=Homo sapiens (Human) OX=9606 GN=ARHGEF10 PE=1 SV=4	151.5	5	-0.840572	-0.039925	-0.880497	-1.34526	0.190726	0.230651	-0.067794	-0.649846	-1.11461	0.464762	0.0796523	0.48397	0.203916	0.0597895	0.166125	0.425423	0.465807	0.198771	0.213761	0.299386	1.25353e+07	1.2887e+07	1.04788e+07	1.0983e+07	6.99998e+06	5.07212e+06	1.90249e+07	7.85583e+06	1.07251e+07	4.84714e+06	2.01676e+07	1.36463e+07	9.82252e+06	1.2768e+07	8.84592e+06	1.99176e+07	4.99041e+06	8.04089e+06	8.49564e+06	4.21475e+06	8.28955e+06	2.88185e+06	8.47335e+06	3.86115e+06
XRCC5	X-ray repair cross-complementing protein 5 OS=Homo sapiens (Human) OX=9606 GN=XRCC5 PE=1 SV=3	82.7	33	0.260355	-0.0804839	0.179871	-0.285083	-0.0345111	0.0459728	-0.0568717	0.225844	-0.239111	0.464954	0.0778209	0.00579177	0.119188	0.0342209	0.303908	0.238018	0.177655	0.0415367	0.00817874	0.0161462	1.62068e+09	1.71366e+09	1.59575e+09	1.65992e+09	1.94121e+09	1.40639e+09	1.64922e+09	1.52818e+09	1.68464e+09	1.73254e+09	1.64135e+09	1.7671e+09	1.66478e+09	1.48516e+09	1.63732e+09	1.76873e+09	1.616e+09	1.59502e+09	2.0522e+09	2.04613e+09	1.7253e+09	1.57938e+09	1.31836e+09	1.32144e+09
EPB41L2	Band 4.1-like protein 2 OS=Homo sapiens (Human) OX=9606 GN=EPB41L2 PE=1 SV=1	112.5	50	-0.484193	0.250945	-0.233248	-0.698649	-0.566441	-0.817386	0.058365	-1.05063	-1.51603	0.465401	0.0265525	0.091718	0.0184868	0.0236703	0.00927094	0.0053703	0.136429	0.00511146	0.00312683	0.0366666	1.93367e+09	1.62495e+09	2.98172e+09	2.8635e+09	1.38237e+09	1.00121e+09	1.82215e+09	1.96636e+09	2.01249e+09	1.79271e+09	1.63178e+09	1.45036e+09	2.8057e+09	3.17089e+09	2.96857e+09	2.8022e+09	3.08919e+09	2.6991e+09	1.53301e+09	1.31598e+09	1.29812e+09	9.48711e+08	9.66335e+08	1.08858e+09
MYDGF	Myeloid-derived growth factor OS=Homo sapiens (Human) OX=9606 GN=MYDGF PE=1 SV=1	18.8	6	0.296501	0.104775	0.401276	-0.0644227	-0.123788	-0.228563	0.0295308	0.172714	-0.292985	0.465699	0.0767056	0.0570567	0.0705662	0.153457	0.0507606	0.0107352	0.335759	0.176077	0.0279737	0.0542368	9.05198e+08	8.41789e+08	1.00669e+09	9.86296e+08	1.11173e+09	8.05026e+08	945871704	8.12736e+08	9.56985e+08	8.59143e+08	7.25689e+08	9.40534e+08	9.75094e+08	1.01067e+09	1.03431e+09	9.72114e+08	9.11336e+08	1.07544e+09	1.17491e+09	1.16584e+09	9.94433e+08	8.76382e+08	6.6433e+08	8.74365e+08
MYH9	Myosin-9 OS=Homo sapiens (Human) OX=9606 GN=MYH9 PE=1 SV=4	226.4	127	-0.202132	0.0389002	-0.163232	-0.629356	-0.366711	-0.405611	0.0188622	-0.568843	-1.03497	0.466124	0.00368015	0.148979	0.0174758	0.00123486	0.0011292	0.00227777	0.268424	0.0017008	0.00102926	0.000812311	3.56434e+10	3.46951e+10	4.65637e+10	4.59589e+10	3.09835e+10	2.24292e+10	3.55348e+10	3.52995e+10	3.60958e+10	3.41713e+10	3.56807e+10	3.42334e+10	4.63697e+10	4.73452e+10	4.59762e+10	4.48761e+10	4.59944e+10	4.70061e+10	3.15709e+10	3.06403e+10	3.07393e+10	2.31088e+10	2.26324e+10	2.15463e+10
GCLM	Glutamate--cysteine ligase regulatory subunit OS=Homo sapiens (Human) OX=9606 GN=GCLM PE=1 SV=1	30.7	5	0.536361	-0.403693	0.132668	-0.333474	-0.383127	0.020566	-0.347914	0.153234	-0.312908	0.466142	0.159124	0.107836	0.36577	0.228938	0.0899068	0.411634	0.0017436	0.314585	0.207101	0.182524	3.99041e+07	5.27887e+07	4.089e+07	5.20415e+07	5.78733e+07	4.18943e+07	3.73649e+07	3.00245e+07	5.23229e+07	4.4849e+07	5.71811e+07	5.63361e+07	3.91261e+07	4.20606e+07	4.14835e+07	4.98193e+07	5.23686e+07	5.39366e+07	7.51755e+07	5.42738e+07	4.41705e+07	4.76123e+07	2.24924e+07	5.55783e+07
SMARCA2	Probable global transcription activator SNF2L2 OS=Homo sapiens (Human) OX=9606 GN=SMARCA2 PE=1 SV=2	181.2	4	0.845768	-0.332319	0.513449	0.0472467	0.864947	1.19727	0.87508	1.71071	1.24451	0.466202	0.0438678	0.349776	0.187761	0.35888	0.21157	0.164374	0.241429	0.0132237	0.171207	0.233501	1.40735e+07	1.7719e+07	1.41727e+07	7.72726e+06	2.52931e+07	1.83089e+07	8.27568e+06	2.05728e+07	1.33719e+07	2.82877e+07	1.61122e+07	8.75705e+06	1.12765e+06	7.83101e+06	3.35593e+07	7.67078e+06	1.5371e+06	1.39739e+07	2.37772e+07	2.47205e+07	2.73816e+07	3.16257e+07	1.47228e+07	8.57808e+06
SRP14	Signal recognition particle 14 kDa protein OS=Homo sapiens (Human) OX=9606 GN=SRP14 PE=1 SV=2	14.6	7	-0.132929	-0.0573453	-0.190274	-0.65746	0.106676	0.164022	0.173658	-0.0262528	-0.493438	0.467186	0.354975	0.42361	0.0120801	0.0103251	0.356537	0.321047	0.258313	0.47265	0.149643	0.0398882	3.15769e+08	3.28573e+08	3.30776e+08	2.93263e+08	2.87975e+08	2.08313e+08	2.6623e+08	2.87943e+08	3.93135e+08	3.39873e+08	3.5701e+08	2.88837e+08	2.54645e+08	4.61912e+08	2.7577e+08	1.75605e+08	3.70131e+08	3.34053e+08	3.03333e+08	3.24945e+08	2.35646e+08	2.11958e+08	2.10903e+08	2.02079e+08
RNF213	E3 ubiquitin-protein ligase RNF213 OS=Homo sapiens (Human) OX=9606 GN=RNF213 PE=1 SV=3	591	37	-0.0213853	-0.170438	-0.191823	-0.659192	-0.28903	-0.118592	-0.0165248	-0.310415	-0.777784	0.467369	0.46581	0.23362	0.2706	0.0533752	0.0416815	0.266566	0.468634	0.057521	0.000815046	0.0298402	2.03678e+08	2.2922e+08	2.46024e+08	2.48858e+08	2.00681e+08	1.45149e+08	2.00015e+08	2.17344e+08	1.93676e+08	1.80658e+08	2.34397e+08	2.72604e+08	2.32639e+08	1.87891e+08	3.17541e+08	2.5217e+08	2.35675e+08	2.58729e+08	2.28266e+08	1.52512e+08	2.21267e+08	1.56175e+08	1.25263e+08	1.54009e+08
ENO1	Alpha-enolase OS=Homo sapiens (Human) OX=9606 GN=ENO1 PE=1 SV=2	47.1	24	0.0436017	0.391231	0.434833	-0.0332287	0.433869	0.0426375	0.23789	0.47747	0.00940875	0.468062	0.327428	0.0139334	0.0555	0.261745	0.0040967	0.164137	0.0129865	0.0357183	0.446231	0.0635739	2.3915e+10	1.82347e+10	2.08773e+10	1.77037e+10	2.46488e+10	1.78195e+10	2.38941e+10	2.52623e+10	2.25887e+10	1.81844e+10	1.79192e+10	1.86005e+10	2.10646e+10	2.19954e+10	1.9572e+10	1.75197e+10	1.81629e+10	1.74285e+10	2.57392e+10	2.76869e+10	2.05204e+10	1.67741e+10	1.76306e+10	1.90538e+10
PRXL2A	Peroxiredoxin-like 2A OS=Homo sapiens (Human) OX=9606 GN=PRXL2A PE=1 SV=3	25.7	5	0.372869	-0.128856	0.244013	-0.225172	-0.862599	-0.733743	0.0694569	-0.48973	-0.958915	0.469185	0.0925541	0.256207	0.211381	0.248099	0.0166965	0.0043175	0.310608	0.0498512	0.0205372	0.00765592	1.50437e+08	1.64492e+08	2.87032e+08	2.73541e+08	1.94804e+08	1.40721e+08	1.81672e+08	1.20097e+08	1.49542e+08	1.60855e+08	1.45424e+08	1.87196e+08	3.0432e+08	2.42701e+08	3.14076e+08	2.59863e+08	2.74872e+08	2.85888e+08	2.22962e+08	2.04562e+08	1.5689e+08	1.77442e+08	1.37113e+08	1.07609e+08
SCAMP3	Secretory carrier-associated membrane protein 3 OS=Homo sapiens (Human) OX=9606 GN=SCAMP3 PE=1 SV=3	38.3	4	0.902933	-0.4043	0.498633	0.0291941	0.639656	1.04396	0.341694	1.54259	1.07315	0.469439	0.100102	0.0505226	0.160991	0.460945	0.132593	0.0342205	0.184014	0.0170584	0.0249945	0.121071	6.22753e+07	8.2418e+07	5.06548e+07	3.99724e+07	1.16446e+08	8.41028e+07	6.40638e+07	4.42557e+07	7.85065e+07	9.61902e+07	6.44728e+07	8.65912e+07	4.34709e+07	5.03687e+07	5.81248e+07	4.53774e+07	4.51626e+07	2.93772e+07	1.17048e+08	1.48804e+08	8.3487e+07	7.07118e+07	9.15813e+07	9.00154e+07
LZTFL1	Leucine zipper transcription factor-like protein 1 OS=Homo sapiens (Human) OX=9606 GN=LZTFL1 PE=1 SV=1	34.6	6	0.061187	-0.395903	-0.334716	-0.804618	-0.831929	-0.436026	-0.0181802	-0.770742	-1.24064	0.469902	0.44285	0.364034	0.35689	0.297831	0.064725	0.314051	0.493527	0.149361	0.0559557	0.234673	4.38369e+06	5.76791e+06	7.70553e+06	7.80324e+06	4.57361e+06	3.30221e+06	7.52627e+06	1.66811e+06	3.95669e+06	1.98919e+06	6.76686e+06	8.54767e+06	1.9663e+06	1.26908e+07	8.45947e+06	1.05535e+07	2.94099e+06	9.9152e+06	6.24183e+06	4.16264e+06	3.31636e+06	7.4111e+06	360092	2.13543e+06
MVP	Major vault protein OS=Homo sapiens (Human) OX=9606 GN=MVP PE=1 SV=4	99.3	38	-0.621958	-0.0469257	-0.668884	-1.13955	-0.273617	-0.226691	-0.0108089	-0.895575	-1.36624	0.47067	0.0161101	0.404582	0.0314619	0.00551288	0.0467645	0.0394518	0.18266	0.00510041	0.000265252	0.025586	2.125e+09	2.19526e+09	2.5496e+09	2.56878e+09	1.3808e+09	9.96427e+08	2.40549e+09	2.06684e+09	1.90268e+09	2.09697e+09	2.02935e+09	2.45945e+09	2.57489e+09	2.44759e+09	2.62633e+09	2.61127e+09	2.48256e+09	2.61249e+09	1.39671e+09	1.51604e+09	1.22966e+09	9.98275e+08	9.82485e+08	1.00852e+09
TRIP6	Thyroid receptor-interacting protein 6 OS=Homo sapiens (Human) OX=9606 GN=TRIP6 PE=1 SV=3	50.3	13	0.00440439	-0.149978	-0.145573	-0.616732	0.254844	0.404822	-0.523294	0.259248	-0.21191	0.471158	0.493541	0.244139	0.329612	0.00701779	0.111375	0.0106687	0.00294862	0.224155	0.12384	0.149037	1.54362e+08	1.71272e+08	9.00112e+07	1.29367e+08	1.54834e+08	1.11695e+08	1.68798e+08	1.35132e+08	1.59156e+08	1.45757e+08	1.75491e+08	1.9257e+08	7.76771e+07	9.51772e+07	9.71793e+07	1.15992e+08	1.29873e+08	1.42236e+08	1.72346e+08	1.78729e+08	1.13427e+08	7.85131e+07	1.30167e+08	1.26404e+08
APOO	MICOS complex subunit MIC26 OS=Homo sapiens (Human) OX=9606 GN=APOO PE=1 SV=1	22.3	3	-0.0270901	1.57051	1.54342	1.07125	1.09065	-0.47986	0.270318	1.06356	0.59139	0.472169	0.476572	0.0944779	0.0213195	0.148315	0.0938577	0.330835	0.398357	0.0269981	0.0335004	0.0879355	1.69614e+07	5.71071e+06	9.60543e+06	7.96421e+06	1.66458e+07	1.19997e+07	2.12878e+07	1.10034e+07	1.85928e+07	413522	9.97887e+06	6.73975e+06	1.72418e+07	981565	1.05929e+07	1.10761e+07	1.04557e+07	2.36085e+06	1.57062e+07	2.01814e+07	1.40499e+07	1.42761e+07	1.66726e+07	5.05021e+06
EIF4A2	Eukaryotic initiation factor 4A-II OS=Homo sapiens (Human) OX=9606 GN=EIF4A2 PE=1 SV=2	46.4	8	0.481917	-0.206283	0.275634	-0.197266	-0.0708647	0.135418	-0.0347994	0.411053	-0.0618482	0.472901	0.0257313	0.186477	0.0228982	0.0765795	0.338266	0.194532	0.371265	0.0385948	0.40415	0.0212313	2.80325e+08	3.23415e+08	2.87421e+08	2.94439e+08	3.91502e+08	2.82083e+08	3.05933e+08	3.21674e+08	2.1337e+08	3.33049e+08	3.08665e+08	3.2853e+08	2.98868e+08	2.9593e+08	2.67466e+08	2.71334e+08	3.32265e+08	2.79716e+08	4.22077e+08	3.85113e+08	3.67316e+08	3.19151e+08	2.32491e+08	2.94607e+08
SOAT1	Sterol O-acyltransferase 1 OS=Homo sapiens (Human) OX=9606 GN=SOAT1 PE=1 SV=3	64.7	5	0.497925	-0.323777	0.174148	-0.299186	1.71429	2.03807	0.468572	2.21222	1.73888	0.473334	0.0625951	0.0984111	0.302701	0.249496	0.00919675	0.00874518	0.0456334	0.00838903	0.0482418	0.169948	1.53798e+07	1.92494e+07	6.48564e+06	4.68704e+06	2.17191e+07	1.56442e+07	1.81538e+07	1.16065e+07	1.63792e+07	2.57255e+07	1.50664e+07	1.69564e+07	9.92492e+06	4.08695e+06	5.44504e+06	7.47467e+06	3.45391e+06	3.13252e+06	2.00862e+07	2.21296e+07	2.29416e+07	1.98046e+07	1.99779e+07	7.15011e+06
SMAP1	Stromal membrane-associated protein 1 OS=Homo sapiens (Human) OX=9606 GN=SMAP1 PE=1 SV=2	50.4	4	0.324598	1.69928	2.02387	1.54968	2.6093	0.910019	1.46385	2.93389	2.4597	0.474199	0.356821	0.0915976	0.0337734	0.152049	0.0856395	0.0921275	0.0343017	0.0220168	0.138808	0.323052	2.16445e+07	6.66523e+06	9.78439e+06	3.54709e+06	2.71058e+07	1.95126e+07	1.90738e+07	3.45295e+07	1.13303e+07	6.54055e+06	5.54376e+06	7.91138e+06	1.00039e+07	8.60964e+06	1.07396e+07	1.56225e+06	1.17917e+06	7.89985e+06	3.21661e+07	1.47938e+07	3.43574e+07	2.29602e+07	3.25449e+07	3.0326e+06
ALDOA	Fructose-bisphosphate aldolase A OS=Homo sapiens (Human) OX=9606 GN=ALDOA PE=1 SV=2	39.4	21	0.258872	0.378848	0.637719	0.163021	0.416224	0.037376	0.343809	0.675095	0.200397	0.474698	0.0372245	0.0393458	0.000579008	0.112656	0.00726546	0.410534	0.0398961	0.00935598	0.170973	0.0133206	1.02191e+10	7.85899e+09	9.71879e+09	7.658e+09	1.22275e+10	8.79915e+09	9.99049e+09	9.43142e+09	1.12353e+10	8.09281e+09	7.99246e+09	7.49169e+09	8.97806e+09	1.04157e+10	9.76262e+09	6.83219e+09	7.32635e+09	8.81545e+09	1.22347e+10	1.23074e+10	1.21405e+10	9.78354e+09	7.87846e+09	8.73545e+09
PHF5A	PHD finger-like domain-containing protein 5A OS=Homo sapiens (Human) OX=9606 GN=PHF5A PE=1 SV=1	12.4	7	-0.0623302	0.0173404	-0.0449898	-0.519869	0.505257	0.487917	0.162629	0.442927	-0.0319524	0.474879	0.318239	0.309561	0.348436	0.0813107	0.00354983	0.00315294	0.23133	0.0195736	0.459263	0.0499603	2.10825e+08	2.08307e+08	1.66258e+08	1.48534e+08	2.01911e+08	1.4528e+08	194145253	2.19528e+08	2.18803e+08	1.99473e+08	2.09938e+08	2.15509e+08	1.81025e+08	1.36464e+08	1.81283e+08	1.40632e+08	1.5792e+08	1.47049e+08	2.12794e+08	2.11428e+08	1.81511e+08	1.93655e+08	1.27499e+08	1.14687e+08
SLC1A4	Neutral amino acid transporter A OS=Homo sapiens (Human) OX=9606 GN=SLC1A4 PE=1 SV=1	55.7	7	0.0411592	-0.472049	-0.43089	-0.906544	-1.03363	-0.561585	0.0702228	-0.992475	-1.46813	0.475654	0.450034	0.123994	0.0150477	0.00297986	0.00100736	0.0410813	0.164113	0.011906	0.00946494	0.0031024	7.66288e+08	1.0629e+09	1.64697e+09	1.56872e+09	7.88464e+08	5.67017e+08	6.59843e+08	1.03134e+09	6.07676e+08	1.18155e+09	9.6364e+08	1.04351e+09	1.48823e+09	1.96857e+09	1.48411e+09	1.46871e+09	1.76834e+09	1.46913e+09	8.09859e+08	7.42873e+08	8.12661e+08	6.11547e+08	4.87055e+08	6.02448e+08
BRIX1	Ribosome biogenesis protein BRX1 homolog OS=Homo sapiens (Human) OX=9606 GN=BRIX1 PE=1 SV=2	41.4	14	0.727611	0.128286	0.855896	0.380095	0.278273	0.149988	-0.415958	1.00588	0.530083	0.475801	0.114236	0.328814	0.0856985	0.12076	0.299542	0.284486	0.166118	0.103655	0.00917184	0.225193	1.06094e+08	9.70674e+07	6.55703e+07	8.74828e+07	1.75681e+08	1.26326e+08	8.66107e+07	8.77346e+07	1.43937e+08	9.33492e+07	9.79187e+07	9.99343e+07	5.35854e+07	6.49334e+07	7.8192e+07	7.86409e+07	1.15066e+08	6.8741e+07	2.37116e+08	1.11584e+08	1.78342e+08	1.07762e+08	1.62577e+08	1.08639e+08
TRAM1	Translocating chain-associated membrane protein 1 OS=Homo sapiens (Human) OX=9606 GN=TRAM1 PE=1 SV=3	43	6	0.0304552	0.353954	0.384409	-0.0915296	0.0841412	-0.269813	-0.0771527	0.114596	-0.361342	0.475939	0.438709	0.0405838	0.0721082	0.409295	0.339687	0.129134	0.407687	0.00530694	0.0658535	0.0417168	8.44356e+07	6.60656e+07	7.55043e+07	7.9652e+07	8.6237e+07	6.20043e+07	83521131	8.92645e+07	8.05213e+07	5.4024e+07	7.71808e+07	6.69919e+07	4.80848e+07	1.02842e+08	7.55857e+07	6.75178e+07	7.57674e+07	9.56708e+07	7.27483e+07	8.3194e+07	1.02769e+08	5.47801e+07	4.4072e+07	8.71608e+07
TCEAL4	Transcription elongation factor A protein-like 4 OS=Homo sapiens (Human) OX=9606 GN=TCEAL4 PE=1 SV=2	24.6	6	-0.102111	0.0120729	-0.0900385	-0.566053	0.519587	0.507514	-0.598664	0.417475	-0.0585394	0.476015	0.387026	0.490187	0.397923	0.107916	0.150231	0.0571788	0.123628	0.0695174	0.413955	0.112892	1.83316e+08	1.81789e+08	8.44451e+07	1.27876e+08	1.7079e+08	1.22791e+08	1.02652e+08	2.10466e+08	2.36831e+08	1.93713e+08	2.14174e+08	1.3748e+08	5.3937e+07	6.58443e+07	1.33554e+08	1.23995e+08	1.36364e+08	1.2327e+08	1.65378e+08	1.49019e+08	1.97973e+08	7.78664e+07	1.5452e+08	1.35988e+08
PES1	Pescadillo homolog OS=Homo sapiens (Human) OX=9606 GN=PES1 PE=1 SV=1	68	12	-0.476976	-0.270442	-0.747417	-1.22715	0.483512	0.753954	-0.532822	0.00653642	-0.473201	0.479737	0.0347117	0.0877698	0.00371188	0.0152838	0.0461837	0.00435595	0.0364068	0.428128	0.0616015	0.0707051	1.6873e+08	2.03519e+08	8.34154e+07	1.20682e+08	1.2123e+08	8.69348e+07	143411159	1.86422e+08	1.76358e+08	2.11967e+08	2.04675e+08	1.93913e+08	7.78053e+07	9.60014e+07	7.64394e+07	1.23453e+08	1.12126e+08	1.26466e+08	1.2025e+08	1.17835e+08	1.25603e+08	8.13037e+07	6.11125e+07	1.18388e+08
CSNK2A1	Casein kinase II subunit alpha OS=Homo sapiens (Human) OX=9606 GN=CSNK2A1 PE=1 SV=1	45.1	15	0.376311	-0.0715327	0.304779	-0.175034	0.242942	0.314475	-0.151519	0.619253	0.139441	0.479813	0.134503	0.332026	0.172552	0.135723	0.196378	0.217611	0.225807	0.0375683	0.305036	0.049713	2.5592e+08	2.68929e+08	1.94697e+08	2.16258e+08	3.32189e+08	2.38203e+08	2.61443e+08	2.19355e+08	2.86962e+08	2.28692e+08	2.75857e+08	3.02239e+08	2.15695e+08	1.8454e+08	1.83857e+08	2.8375e+08	1.82757e+08	1.82266e+08	3.64765e+08	3.6609e+08	2.65713e+08	2.32655e+08	2.46477e+08	2.35478e+08
MAN2A1	Alpha-mannosidase 2 OS=Homo sapiens (Human) OX=9606 GN=MAN2A1 PE=1 SV=2	131.1	18	0.823849	-0.294157	0.529692	0.0485032	0.68907	0.983227	-0.14309	1.51292	1.03173	0.481189	0.0129731	0.109701	0.0113402	0.358631	0.0642532	0.000779956	0.293742	0.00371812	0.00992769	0.0555765	4.77913e+07	5.86002e+07	2.68438e+07	2.96427e+07	8.45964e+07	6.06038e+07	5.97646e+07	4.40831e+07	3.95262e+07	5.83366e+07	6.07821e+07	5.66817e+07	2.17287e+07	3.80284e+07	2.07742e+07	2.72072e+07	3.2282e+07	2.94389e+07	8.69087e+07	9.20188e+07	7.48617e+07	5.91087e+07	5.51451e+07	6.75576e+07
ARPC4	Actin-related protein 2/3 complex subunit 4 OS=Homo sapiens (Human) OX=9606 GN=ARPC4 PE=1 SV=3	19.7	9	-0.022926	0.0395044	0.0165784	-0.46536	-0.346486	-0.38599	-0.0653581	-0.369412	-0.85135	0.481938	0.464756	0.311015	0.476636	0.0396199	0.0626047	0.0836388	0.395313	0.0404862	0.0383068	0.103595	3.27137e+08	3.18301e+08	3.97519e+08	4.15942e+08	3.2198e+08	2.30542e+08	3.60376e+08	2.74352e+08	3.46683e+08	3.22189e+08	2.87713e+08	3.45001e+08	3.73096e+08	3.72838e+08	4.46623e+08	5.06196e+08	3.69154e+08	3.72475e+08	3.96471e+08	3.30509e+08	2.3896e+08	2.13117e+08	2.52243e+08	2.26267e+08
LUC7L2	Putative RNA-binding protein Luc7-like 2 OS=Homo sapiens (Human) OX=9606 GN=LUC7L2 PE=1 SV=2	46.5	11	0.279578	0.0293738	0.308952	-0.173885	0.275501	0.246127	0.225762	0.55508	0.0722428	0.482837	0.0436156	0.409437	0.00960629	0.116303	0.057577	0.189851	0.0156588	0.0404851	0.345406	0.00482189	3.83262e+08	3.75537e+08	3.70273e+08	3.16637e+08	4.65219e+08	3.32896e+08	3.86038e+08	3.9012e+08	3.73627e+08	4.26727e+08	3.87866e+08	3.12019e+08	3.5241e+08	3.65372e+08	3.93038e+08	2.98391e+08	2.95091e+08	3.56428e+08	5.19045e+08	4.54502e+08	4.22109e+08	3.79128e+08	3.0428e+08	3.1528e+08
METTL3	N6-adenosine-methyltransferase catalytic subunit OS=Homo sapiens (Human) OX=9606 GN=METTL3 PE=1 SV=2	64.4	6	0.71559	-0.488137	0.227453	-0.255712	-0.277787	0.21035	-0.47681	0.437803	-0.0453615	0.483165	0.160525	0.230016	0.254241	0.231448	0.329797	0.264722	0.182857	0.0164545	0.399131	0.0762952	1.26672e+07	1.77674e+07	1.10349e+07	1.53568e+07	2.08014e+07	1.48815e+07	2.2309e+07	9.34725e+06	6.34524e+06	1.62129e+07	2.09335e+07	1.61557e+07	6.34456e+06	1.51932e+07	1.15669e+07	1.57859e+07	1.22684e+07	1.80162e+07	1.9869e+07	1.70948e+07	2.54406e+07	1.80614e+07	1.19386e+07	1.46444e+07
CD2AP	CD2-associated protein OS=Homo sapiens (Human) OX=9606 GN=CD2AP PE=1 SV=1	71.4	14	1.53609	-0.269855	1.26624	0.7819	1.53961	1.80947	0.240962	3.0757	2.59137	0.484338	0.0275434	0.0820176	0.0420221	0.0106173	0.0451828	0.0491315	0.0734706	0.00546528	0.00467931	0.0866967	3.05065e+07	3.67813e+07	1.24011e+07	1.04936e+07	8.84712e+07	6.32415e+07	3.65384e+07	2.70488e+07	2.79322e+07	4.84317e+07	3.18469e+07	3.00651e+07	7.79729e+06	1.78007e+07	1.16053e+07	4.71089e+06	1.74825e+07	9.28727e+06	7.29473e+07	1.118e+08	8.06665e+07	6.77227e+07	6.46331e+07	5.73687e+07
LLGL1	Lethal(2) giant larvae protein homolog 1 OS=Homo sapiens (Human) OX=9606 GN=LLGL1 PE=1 SV=3	115.3	6	-1.50162	-0.542605	-2.04422	-2.529	-1.86705	-1.32444	-0.414758	-3.36867	-3.85344	0.484776	0.031253	0.0351094	0.00183444	0.0278482	0.0157082	0.0224148	0.23287	0.0130787	0.00153422	0.403462	7.35693e+06	1.07161e+07	2.01317e+07	2.6837e+07	2.59815e+06	1.85666e+06	6.2419e+06	6.37654e+06	9.45234e+06	9.13985e+06	1.15454e+07	1.1463e+07	3.08989e+07	2.76571e+07	1.83897e+06	3.22781e+07	2.4878e+07	2.3355e+07	63491.1	4.10779e+06	3.62318e+06	4.6466e+06	516419	406963
DUSP3	Dual specificity protein phosphatase 3 OS=Homo sapiens (Human) OX=9606 GN=DUSP3 PE=1 SV=1	20.5	6	-0.0610457	0.115299	0.0542532	-0.430782	0.437682	0.322383	0.264786	0.376636	-0.108399	0.485035	0.463067	0.356302	0.460389	0.157611	0.0742209	0.286134	0.218103	0.320758	0.373293	0.208139	5.46633e+07	5.04646e+07	4.84896e+07	4.0359e+07	5.23985e+07	3.74377e+07	6.70041e+07	3.94022e+07	5.75836e+07	4.33158e+07	4.79172e+07	6.01609e+07	5.45541e+07	4.2927e+07	4.79877e+07	6.32414e+07	2.55703e+07	3.22653e+07	4.37549e+07	8.03735e+07	3.30672e+07	4.65689e+07	3.62113e+07	2.95328e+07
TJP1	Tight junction protein ZO-1 OS=Homo sapiens (Human) OX=9606 GN=TJP1 PE=1 SV=3	195.3	46	-0.199055	0.0793734	-0.119682	-0.604809	0.129061	0.0496876	0.0543708	-0.0699943	-0.555122	0.485127	0.152011	0.246962	0.337492	0.0130753	0.0547078	0.379036	0.326394	0.329445	0.0443661	0.0940956	4.92463e+08	4.66101e+08	4.67617e+08	4.50322e+08	4.28995e+08	3.06489e+08	4.70967e+08	4.98846e+08	5.07577e+08	4.79428e+08	5.01097e+08	4.17778e+08	4.31098e+08	5.28988e+08	4.42764e+08	4.00003e+08	4.62644e+08	4.88317e+08	3.93565e+08	3.63058e+08	5.30362e+08	3.46417e+08	2.88825e+08	2.84224e+08
PAPSS2	Bifunctional 3'-phosphoadenosine 5'-phosphosulfate synthase 2 OS=Homo sapiens (Human) OX=9606 GN=PAPSS2 PE=1 SV=2	69.5	19	-0.41917	-0.078317	-0.497488	-0.983351	-0.354655	-0.276338	0.132768	-0.773826	-1.25969	0.485864	0.0711064	0.396592	0.0432336	0.0142679	0.083493	0.0286502	0.240834	0.00446326	0.00238338	0.00265773	1.72709e+08	1.82344e+08	2.42128e+08	2.2084e+08	1.29161e+08	9.22303e+07	2.15342e+08	1.57135e+08	1.45651e+08	1.67688e+08	1.69828e+08	2.09516e+08	2.30593e+08	2.7757e+08	2.18221e+08	2.22987e+08	2.08089e+08	2.31444e+08	1.35019e+08	1.29314e+08	1.23152e+08	9.27271e+07	9.56732e+07	8.82905e+07
GYG1	Glycogenin-1 OS=Homo sapiens (Human) OX=9606 GN=GYG1 PE=1 SV=4	39.4	6	0.574709	-0.377426	0.197284	-0.288793	-0.242383	0.135043	0.0398277	0.332326	-0.153751	0.486077	0.0860261	0.24978	0.157774	0.104548	0.101774	0.382435	0.433228	0.129444	0.324979	0.00649353	1.09442e+08	1.42167e+08	1.33087e+08	1.29463e+08	1.63e+08	1.16376e+08	1.3292e+08	1.34251e+08	6.11544e+07	1.08656e+08	1.46765e+08	1.71079e+08	1.62877e+08	1.04495e+08	1.31889e+08	1.60785e+08	1.33016e+08	9.45894e+07	1.57685e+08	1.65432e+08	1.65883e+08	1.10921e+08	1.09585e+08	1.28622e+08
ARHGDIA	Rho GDP-dissociation inhibitor 1 OS=Homo sapiens (Human) OX=9606 GN=ARHGDIA PE=1 SV=3	23.2	9	0.411418	-0.0291865	0.382231	-0.103926	-0.129465	-0.100278	0.147589	0.281953	-0.204204	0.486157	0.131319	0.313729	0.133941	0.29458	0.0600663	0.172701	0.125673	0.169667	0.0551594	0.103268	1.30951e+09	1.33628e+09	1.58676e+09	1.43246e+09	1.74164e+09	1.2434e+09	1.30431e+09	1.20564e+09	1.41859e+09	1.26423e+09	1.3234e+09	1.4212e+09	1.53849e+09	1.65853e+09	1.56326e+09	1.51435e+09	1.31546e+09	1.46757e+09	1.96287e+09	1.96797e+09	1.29409e+09	1.44703e+09	1.01071e+09	1.27246e+09
SLC16A1	Monocarboxylate transporter 1 OS=Homo sapiens (Human) OX=9606 GN=SLC16A1 PE=1 SV=3	53.9	4	-0.097646	-0.452907	-0.550553	-1.0371	-0.878916	-0.426009	0.136395	-0.976562	-1.46311	0.486546	0.403987	0.0493609	0.0385371	0.000120268	0.100634	0.159108	0.344209	0.0715738	0.0425999	0.0919332	2.10429e+08	2.88034e+08	4.25348e+08	3.86977e+08	1.96657e+08	1.40361e+08	2.37673e+08	2.37313e+08	1.563e+08	2.79287e+08	2.99508e+08	2.85306e+08	3.45224e+08	6.06962e+08	3.23857e+08	2.28393e+08	4.81635e+08	4.50902e+08	1.87077e+08	1.61873e+08	2.41023e+08	1.35594e+08	1.5181e+08	1.33678e+08
YWHAZ	14-3-3 protein zeta/delta OS=Homo sapiens (Human) OX=9606 GN=YWHAZ PE=1 SV=1	27.7	9	0.160339	0.149862	0.310201	-0.176557	0.102431	-0.0474313	-0.257129	0.26277	-0.223989	0.486758	0.158272	0.235492	0.0237818	0.0878087	0.394411	0.420456	0.0617951	0.15172	0.156629	0.0340529	3.07995e+09	2.77607e+09	2.40052e+09	2.86886e+09	3.442e+09	2.4563e+09	2.87096e+09	3.81311e+09	2.55579e+09	2.87598e+09	2.82106e+09	2.63118e+09	2.23115e+09	2.23258e+09	2.73783e+09	2.69007e+09	2.39056e+09	3.52595e+09	3.24874e+09	3.69388e+09	3.38338e+09	2.67046e+09	2.19412e+09	2.50433e+09
CYB5R1	NADH-cytochrome b5 reductase 1 OS=Homo sapiens (Human) OX=9606 GN=CYB5R1 PE=1 SV=1	34.1	6	0.0113554	-0.742031	-0.730675	-1.21763	-1.36442	-0.622387	-0.147781	-1.35306	-1.84002	0.486959	0.483958	0.089914	0.0263056	0.0664061	0.0378085	0.161375	0.334617	0.0538192	0.0146956	0.176116	2.46239e+07	4.11841e+07	5.72269e+07	6.33996e+07	2.48184e+07	1.77086e+07	24407058	2.71836e+07	2.22809e+07	3.16834e+07	3.67444e+07	5.51245e+07	5.54473e+07	5.42386e+07	6.19948e+07	8.57781e+07	5.35802e+07	5.08406e+07	2.02992e+07	2.3108e+07	3.1048e+07	2.41619e+07	1.43308e+07	1.46332e+07
OS9	Protein OS-9 OS=Homo sapiens (Human) OX=9606 GN=OS9 PE=1 SV=1	75.5	11	1.93937	-1.2684	0.670971	0.183162	-1.06355	0.204849	-1.24455	0.87582	0.388011	0.487809	0.00230829	0.042519	0.0714456	0.316851	0.0298895	0.147402	0.0450383	0.0250409	0.228756	0.16196	3.13107e+07	7.54258e+07	2.76189e+07	6.54416e+07	1.20089e+08	8.56361e+07	3.78228e+07	1.79104e+07	3.81989e+07	5.44456e+07	7.6762e+07	9.50697e+07	1.96564e+07	4.98662e+07	1.33342e+07	5.66407e+07	6.70048e+07	7.26794e+07	1.36655e+08	1.07501e+08	1.1611e+08	6.96337e+07	5.3011e+07	1.34264e+08
GBE1	1,4-alpha-glucan-branching enzyme OS=Homo sapiens (Human) OX=9606 GN=GBE1 PE=1 SV=3	80.4	24	0.0231982	0.242165	0.265364	-0.222488	0.107562	-0.134603	0.00248991	0.130761	-0.357091	0.487852	0.431902	0.0106483	0.0635297	0.0251525	0.0496619	0.0710294	0.485424	0.173411	0.00979021	0.0116528	5.7147e+08	4.83164e+08	5.31329e+08	5.30413e+08	5.80733e+08	4.14113e+08	5.7666e+08	5.6734e+08	5.70409e+08	4.80173e+08	4.61575e+08	5.07743e+08	5.03016e+08	5.91425e+08	4.99544e+08	5.09876e+08	5.48739e+08	5.32622e+08	5.04882e+08	5.73712e+08	6.63606e+08	3.79498e+08	4.13598e+08	4.49242e+08
DDOST	Dolichyl-diphosphooligosaccharide--protein glycosyltransferase 48 kDa subunit OS=Homo sapiens (Human) OX=9606 GN=DDOST PE=1 SV=4	50.8	14	0.123316	-0.0171287	0.106188	-0.382987	-0.281856	-0.264728	0.0682655	-0.15854	-0.647714	0.489174	0.36191	0.481065	0.420566	0.144404	0.114569	0.301113	0.270782	0.248009	0.0668619	0.112118	3.51279e+08	3.55474e+08	4.47764e+08	4.2707e+08	3.82625e+08	2.72595e+08	396499928	2.72054e+08	3.85282e+08	2.44224e+08	3.49906e+08	4.72292e+08	5.07609e+08	4.2327e+08	4.12412e+08	5.41309e+08	3.61412e+08	3.7849e+08	4.5027e+08	4.24372e+08	2.73234e+08	2.6086e+08	2.68651e+08	2.88274e+08
AP3M1	AP-3 complex subunit mu-1 OS=Homo sapiens (Human) OX=9606 GN=AP3M1 PE=1 SV=1	46.9	6	-0.0341782	-0.0218835	-0.0560617	-0.5453	-0.43089	-0.409006	-0.122598	-0.465068	-0.954306	0.489238	0.463978	0.484436	0.453467	0.172693	0.111036	0.301678	0.31542	0.206284	0.10115	0.0126425	8.53121e+07	8.66161e+07	1.05637e+08	1.15006e+08	8.33148e+07	5.93536e+07	1.17396e+08	5.87607e+07	7.97796e+07	6.31229e+07	7.01655e+07	1.2656e+08	1.45014e+08	6.80675e+07	1.0383e+08	1.7699e+08	8.73756e+07	8.0653e+07	8.39845e+07	9.264e+07	7.33199e+07	6.18381e+07	6.12299e+07	5.49927e+07
HTRA2	Serine protease HTRA2, mitochondrial OS=Homo sapiens (Human) OX=9606 GN=HTRA2 PE=1 SV=2	48.8	4	4.20951	-2.56525	1.64426	1.15471	0.922225	3.48747	1.09354	5.13174	4.64218	0.489558	0.00144056	0.0238308	0.0116404	0.00322299	0.343743	0.000492677	0.222099	0.00546689	0.000964973	0.0301955	2.48216e+06	1.46909e+07	2.79512e+06	1.30982e+06	4.59219e+07	3.27076e+07	63491.1	2.71371e+06	4.66928e+06	1.77768e+07	1.26321e+07	1.36638e+07	2.66885e+06	1.3553e+06	4.36121e+06	3.80249e+06	63491.1	63491.1	4.00194e+07	4.51976e+07	5.25488e+07	3.31964e+07	3.08162e+07	3.41102e+07
VPS11	Vacuolar protein sorting-associated protein 11 homolog OS=Homo sapiens (Human) OX=9606 GN=VPS11 PE=1 SV=1	107.8	12	0.967477	-0.23925	0.728227	0.238567	-0.433822	-0.194572	-0.789055	0.533655	0.0439945	0.48966	0.0204662	0.245941	0.026558	0.293028	0.220298	0.298086	0.0387779	0.0354099	0.41324	0.107192	3.84789e+07	4.54197e+07	3.00806e+07	5.19776e+07	7.52423e+07	5.3587e+07	4.00199e+07	5.09908e+07	2.4426e+07	5.73431e+07	4.14808e+07	3.74351e+07	3.03687e+07	2.99115e+07	2.99617e+07	4.91319e+07	4.24824e+07	6.43185e+07	7.29646e+07	7.67871e+07	7.59753e+07	5.9291e+07	3.14302e+07	7.00399e+07
MAGOH	Protein mago nashi homolog OS=Homo sapiens (Human) OX=9606 GN=MAGOH PE=1 SV=1	17.2	7	0.858622	-0.196239	0.662383	0.171588	0.112705	0.308944	-0.0292651	0.971327	0.480532	0.490795	0.0245896	0.00612917	0.0299666	0.0686069	0.199636	0.0529006	0.434493	0.0306042	0.00315637	0.06107	1.50455e+08	1.72378e+08	1.36355e+08	1.39149e+08	2.72821e+08	1.94148e+08	1.48577e+08	1.61989e+08	1.40799e+08	1.75245e+08	1.80483e+08	1.61404e+08	1.41359e+08	1.49252e+08	1.18452e+08	1.24768e+08	1.42023e+08	1.50656e+08	3.26956e+08	2.50828e+08	2.40679e+08	1.88549e+08	1.92691e+08	2.01205e+08
CAPN2	Calpain-2 catalytic subunit OS=Homo sapiens (Human) OX=9606 GN=CAPN2 PE=1 SV=6	79.9	31	0.116487	-0.103489	0.0129981	-0.478011	-0.540058	-0.436569	-0.127386	-0.423571	-0.91458	0.491009	0.123568	0.186506	0.344438	0.000269475	0.00930332	0.000957481	0.00788767	0.000433463	0.000458894	0.0023551	1.4794e+09	1.58942e+09	1.9693e+09	2.1511e+09	1.60381e+09	1.14115e+09	1.63311e+09	1.50118e+09	1.30392e+09	1.58028e+09	1.6024e+09	1.58559e+09	1.95528e+09	1.93952e+09	2.0131e+09	2.1789e+09	2.11743e+09	2.15696e+09	1.65579e+09	1.57654e+09	1.5791e+09	1.13759e+09	1.16872e+09	1.11716e+09
CHMP6	Charged multivesicular body protein 6 OS=Homo sapiens (Human) OX=9606 GN=CHMP6 PE=1 SV=3	23.5	4	0.148033	0.101533	0.249565	-0.24152	0.235447	0.133914	-0.0121336	0.383479	-0.107606	0.491085	0.37149	0.44831	0.332428	0.249092	0.370819	0.167026	0.485436	0.235734	0.323936	0.172815	5.40926e+07	5.04166e+07	4.55626e+07	4.59474e+07	5.99377e+07	4.2645e+07	55862115	8.16788e+07	2.47368e+07	2.68811e+07	5.32917e+07	7.10769e+07	3.96511e+07	5.58795e+07	4.11571e+07	2.70319e+07	5.11588e+07	5.96515e+07	7.16859e+07	5.70422e+07	5.10849e+07	2.63874e+07	5.70286e+07	4.45191e+07
CLASP1	CLIP-associating protein 1 OS=Homo sapiens (Human) OX=9606 GN=CLASP1 PE=1 SV=1	169.3	17	0.0124402	-0.302019	-0.289579	-0.781481	-0.500173	-0.198153	-0.0561144	-0.487733	-0.979634	0.491901	0.482477	0.236965	0.2702	0.0800041	0.0182358	0.318679	0.261735	0.117529	0.00901525	0.161453	2.74885e+08	3.38898e+08	3.73961e+08	3.88793e+08	2.77266e+08	1.9716e+08	3.3354e+08	2.51086e+08	2.4003e+08	2.85807e+08	2.89132e+08	4.41754e+08	4.64416e+08	3.00284e+08	3.57184e+08	4.92104e+08	3.40298e+08	3.33978e+08	2.68218e+08	3.46267e+08	2.17313e+08	2.58127e+08	1.43443e+08	1.89911e+08
FKBP9	Peptidyl-prolyl cis-trans isomerase FKBP9 OS=Homo sapiens (Human) OX=9606 GN=FKBP9 PE=1 SV=2	63	15	-0.186795	-0.0165119	-0.203306	-0.695663	-0.464331	-0.447819	-0.1593	-0.651126	-1.14348	0.492356	0.171483	0.443021	0.103128	0.00737788	0.00535336	0.0343472	0.0871236	0.019879	0.016683	0.0350899	5.51913e+08	5.58266e+08	6.81859e+08	7.61462e+08	4.84886e+08	3.44688e+08	5.10364e+08	6.17713e+08	5.27662e+08	5.84249e+08	5.55935e+08	5.34615e+08	6.64795e+08	6.90087e+08	6.90694e+08	6.78228e+08	8.36699e+08	7.69461e+08	4.67164e+08	4.46872e+08	5.40623e+08	4.01651e+08	2.90192e+08	3.42221e+08
NRAS	GTPase NRas OS=Homo sapiens (Human) OX=9606 GN=NRAS PE=1 SV=1	21.2	2	0.480068	-0.358533	0.121535	-0.37091	-0.487039	-0.128506	0.0026127	-0.00697091	-0.499416	0.492445	0.121947	0.170062	0.32839	0.11072	0.0902306	0.225135	0.496206	0.473778	0.0399506	0.0749991	6.04752e+07	7.75365e+07	8.49136e+07	8.47599e+07	8.43514e+07	5.99586e+07	6.16852e+07	6.89885e+07	5.07518e+07	6.72248e+07	7.02109e+07	9.51739e+07	9.31581e+07	8.57266e+07	7.5856e+07	6.53741e+07	9.28783e+07	9.60273e+07	5.67677e+07	1.02923e+08	9.33632e+07	5.37514e+07	6.75661e+07	5.85582e+07
CDC42BPB	Serine/threonine-protein kinase MRCK beta OS=Homo sapiens (Human) OX=9606 GN=CDC42BPB PE=1 SV=2	194.2	30	-0.190081	-0.0965964	-0.286678	-0.779829	-0.740171	-0.643575	0.175985	-0.930252	-1.4234	0.493151	0.288994	0.358847	0.23104	0.0439969	0.0011829	0.0262444	0.0366654	0.029951	0.00074489	0.200948	1.67781e+08	1.79399e+08	3.16616e+08	2.80257e+08	1.47069e+08	1.04489e+08	2.00902e+08	1.4102e+08	1.61421e+08	1.60428e+08	1.61278e+08	2.16492e+08	3.28677e+08	2.80356e+08	3.40816e+08	3.08279e+08	2.47643e+08	2.84849e+08	1.4219e+08	1.82743e+08	1.16275e+08	1.33058e+08	5.98466e+07	1.20561e+08
FAM98B	Protein FAM98B OS=Homo sapiens (Human) OX=9606 GN=FAM98B PE=1 SV=2	45.5	6	0.533702	-0.111143	0.422559	-0.072163	-0.33023	-0.219087	0.235721	0.203472	-0.29125	0.494722	0.0198459	0.223516	0.0676617	0.407408	0.173458	0.300386	0.315388	0.251931	0.278515	0.0244186	9.24306e+07	9.98328e+07	1.36831e+08	1.16205e+08	1.33806e+08	9.4962e+07	80793391	9.48319e+07	1.01666e+08	8.82769e+07	8.85334e+07	1.22688e+08	1.60861e+08	1.08931e+08	1.40701e+08	8.45534e+07	1.57588e+08	1.06473e+08	1.37306e+08	1.35333e+08	1.28779e+08	1.15346e+08	8.30885e+07	8.64519e+07
SMARCE1	SWI/SNF-related matrix-associated actin-dependent regulator of chromatin subfamily E member 1 OS=Homo sapiens (Human) OX=9606 GN=SMARCE1 PE=1 SV=2	46.6	11	0.943606	-0.65458	0.289026	-0.20611	0.889625	1.54421	0.450972	1.83323	1.3381	0.495136	0.00357721	0.0631746	0.136664	0.116936	0.0597404	0.00258676	0.171836	0.0106777	0.00774666	0.0181338	7.26237e+07	1.14321e+08	5.35834e+07	3.91989e+07	1.39679e+08	9.91017e+07	9.63347e+07	6.08858e+07	6.06504e+07	1.05273e+08	1.20967e+08	1.16724e+08	6.89038e+07	6.86417e+07	2.32048e+07	3.89713e+07	4.69041e+07	3.17215e+07	1.61691e+08	1.19025e+08	1.38323e+08	1.06918e+08	9.17298e+07	9.86578e+07
RAMAC	RNA guanine-N7 methyltransferase activating subunit OS=Homo sapiens (Human) OX=9606 GN=RAMAC PE=1 SV=1	14.4	3	0.416601	0.549489	0.966091	0.470908	0.491766	-0.0577233	-0.12073	0.908367	0.413184	0.495183	0.320302	0.270639	0.111954	0.325831	0.0452497	0.472269	0.386835	0.19835	0.257789	0.263914	2.09388e+07	1.43067e+07	1.36953e+07	1.48907e+07	2.79487e+07	1.98288e+07	1.79003e+07	1.50931e+07	2.98229e+07	1.29023e+07	2.33144e+07	6.70334e+06	1.32487e+07	1.48144e+07	1.30228e+07	1.02741e+07	1.29316e+07	2.14664e+07	4.21898e+07	2.99858e+07	1.16704e+07	2.69129e+07	7.94348e+06	2.463e+07
TRADD	Tumor necrosis factor receptor type 1-associated DEATH domain protein OS=Homo sapiens (Human) OX=9606 GN=TRADD PE=1 SV=2	34.2	4	1.33667	0.166368	1.50304	1.00627	-0.104393	-0.27076	0.989583	1.23228	0.735507	0.496771	0.0808754	0.451444	0.0842392	0.104992	0.418726	0.381707	0.101209	0.0442134	0.089104	0.060308	8.79438e+06	7.83652e+06	1.87726e+07	9.45432e+06	2.22118e+07	1.57413e+07	1.05472e+07	5.23686e+06	1.0599e+07	423349	1.78921e+07	5.19415e+06	1.84695e+07	2.59771e+07	1.18712e+07	5.8478e+06	1.01671e+07	1.23481e+07	1.19555e+07	2.21879e+07	3.24919e+07	5.97482e+06	1.9742e+07	2.1507e+07
UBP1	Upstream-binding protein 1 OS=Homo sapiens (Human) OX=9606 GN=UBP1 PE=1 SV=1	60.5	3	0.888611	-0.583638	0.304973	-0.192647	-0.0637082	0.51993	0.374269	0.824903	0.327283	0.49762	0.114657	0.11578	0.128112	0.102697	0.461786	0.116063	0.149749	0.097044	0.262356	0.028215	5.86607e+07	8.79103e+07	7.94678e+07	6.13091e+07	1.08604e+08	7.69214e+07	7.21777e+07	8.31346e+07	2.06697e+07	8.77058e+07	9.18819e+07	8.41431e+07	7.40041e+07	1.01984e+08	6.24157e+07	3.12125e+07	8.85082e+07	6.42067e+07	1.12421e+08	8.80556e+07	1.25335e+08	8.25093e+07	6.90202e+07	7.92346e+07
G3BP1	Ras GTPase-activating protein-binding protein 1 OS=Homo sapiens (Human) OX=9606 GN=G3BP1 PE=1 SV=1	52.1	15	-0.343635	0.0985613	-0.245074	-0.74275	0.382447	0.283885	-0.498161	0.0388118	-0.458865	0.497677	0.189073	0.321374	0.208967	0.0425299	0.091849	0.18077	0.0650452	0.422188	0.031559	0.113212	5.58509e+08	5.21627e+08	3.03348e+08	4.28452e+08	4.40135e+08	3.11724e+08	6.691e+08	4.42025e+08	5.64402e+08	4.95894e+08	4.76197e+08	5.92791e+08	2.83592e+08	3.34449e+08	2.92002e+08	5.0433e+08	4.37955e+08	3.43072e+08	4.18601e+08	5.31988e+08	3.69816e+08	4.01308e+08	2.62357e+08	2.71507e+08
EIF2B4	Translation initiation factor eIF-2B subunit delta OS=Homo sapiens (Human) OX=9606 GN=EIF2B4 PE=1 SV=2	57.5	11	0.287815	-0.320143	-0.0323279	-0.530377	-0.582284	-0.262141	-0.178656	-0.294469	-0.792518	0.498049	0.173314	0.278195	0.477361	0.188269	0.0296666	0.31258	0.191924	0.217876	0.0465944	0.0455801	1.521e+08	1.8989e+08	2.01202e+08	2.27727e+08	1.85682e+08	1.31475e+08	1.83588e+08	1.32455e+08	1.40257e+08	1.55396e+08	1.29223e+08	2.85051e+08	2.23941e+08	1.90129e+08	1.89537e+08	2.97581e+08	1.85382e+08	2.00216e+08	1.81852e+08	2.20241e+08	1.54953e+08	1.39424e+08	1.3143e+08	1.2357e+08
RAVER1	Ribonucleoprotein PTB-binding 1 OS=Homo sapiens (Human) OX=9606 GN=RAVER1 PE=1 SV=1	63.8	8	0.770234	-0.53701	0.233224	-0.264978	-0.571491	-0.0344805	-0.267859	0.198744	-0.299459	0.498202	0.0771528	0.0403831	0.238365	0.248817	0.00774488	0.435892	0.0609925	0.277144	0.072269	0.123496	4.46279e+07	6.47534e+07	5.50819e+07	6.63196e+07	7.6115e+07	5.38885e+07	5.01549e+07	3.72312e+07	4.64976e+07	7.85967e+07	6.09175e+07	5.4746e+07	5.34112e+07	5.72262e+07	5.46082e+07	6.66158e+07	6.01736e+07	7.21695e+07	6.96479e+07	9.67223e+07	6.19746e+07	4.35441e+07	5.28852e+07	6.52362e+07
HNRNPF	Heterogeneous nuclear ribonucleoprotein F OS=Homo sapiens (Human) OX=9606 GN=HNRNPF PE=1 SV=3	45.6	12	-0.121637	-0.052286	-0.173923	-0.673666	-0.0400065	0.0122795	-0.0747866	-0.161643	-0.661387	0.499744	0.181995	0.331016	0.173302	0.0281229	0.324797	0.464724	0.3436	0.233412	0.00315208	0.0602288	8.19008e+08	8.49235e+08	7.995e+08	8.42038e+08	7.52787e+08	5.32395e+08	8.4473e+08	7.98123e+08	8.14172e+08	7.79863e+08	8.13881e+08	9.53961e+08	7.69414e+08	8.73775e+08	7.5531e+08	9.16581e+08	7.34325e+08	8.75207e+08	7.03288e+08	8.43268e+08	7.11805e+08	6.1228e+08	4.64546e+08	5.2036e+08
DNMT1	DNA (cytosine-5)-methyltransferase 1 OS=Homo sapiens (Human) OX=9606 GN=DNMT1 PE=1 SV=2	183.1	24	-0.380774	-0.0825561	-0.46333	-0.963095	1.00697	1.08953	0.255414	0.626198	0.126432	0.499765	0.133499	0.388997	0.0119714	6.54762e-05	0.0838311	0.00710105	0.137649	0.0425373	0.296721	0.0167273	2.72237e+08	2.88269e+08	1.61698e+08	1.35462e+08	2.09085e+08	1.47869e+08	2.07433e+08	3.61654e+08	2.47622e+08	2.91766e+08	2.80776e+08	2.92266e+08	1.6703e+08	1.55845e+08	1.6222e+08	1.75715e+08	1.07808e+08	1.22864e+08	2.12188e+08	2.23398e+08	1.91669e+08	1.48909e+08	1.43399e+08	1.513e+08
KRR1	KRR1 small subunit processome component homolog OS=Homo sapiens (Human) OX=9606 GN=KRR1 PE=1 SV=4	43.6	5	0.236886	-0.510522	-0.273635	-0.773698	-0.220866	0.289656	0.452494	0.0160206	-0.484041	0.500062	0.386135	0.307798	0.355391	0.201079	0.245392	0.400288	0.0344533	0.492409	0.223485	0.202284	5.76566e+06	8.21356e+06	9.19497e+06	6.71949e+06	6.79452e+06	4.80424e+06	8.89125e+06	4.38481e+06	4.02092e+06	4.76257e+06	5.71636e+06	1.41617e+07	1.36481e+07	7.81081e+06	6.12595e+06	1.07834e+07	6.66893e+06	2.70617e+06	3.89073e+06	9.75651e+06	6.73631e+06	5.36685e+06	4.68936e+06	4.35652e+06
UL19	Uncharacterized protein UL19 OS=Human cytomegalovirus (strain AD169) OX=10360 GN=UL19 PE=3 SV=1	11.3	3	0.943355	-0.0780241	0.865331	0.365109	0.616842	0.694866	-0.414204	1.5602	1.05998	0.500222	0.193857	0.468811	0.0651057	0.149701	0.151977	0.209368	0.178373	0.100044	0.0317208	0.185728	1.07334e+07	1.13299e+07	5.25245e+06	6.99922e+06	2.06403e+07	1.45926e+07	1.48685e+07	4.83342e+06	1.24983e+07	6.28199e+06	1.85875e+07	9.12017e+06	5.66289e+06	5.73445e+06	4.36001e+06	6.29364e+06	5.68337e+06	9.02066e+06	1.82478e+07	3.26165e+07	1.10567e+07	1.25715e+07	1.72234e+07	1.39831e+07
UPF1	Regulator of nonsense transcripts 1 OS=Homo sapiens (Human) OX=9606 GN=UPF1 PE=1 SV=2	124.3	43	0.972178	-0.160128	0.812051	0.311511	0.59822	0.758348	-0.0885614	1.5704	1.06986	0.50054	0.0256758	0.0233215	0.0370668	0.0254107	0.00805474	0.00951904	0.28695	0.0161213	0.000105018	0.0643278	4.79517e+08	5.35806e+08	2.97894e+08	3.16754e+08	9.40717e+08	6.64938e+08	4.97287e+08	4.43852e+08	4.97412e+08	5.32777e+08	4.98211e+08	5.76429e+08	3.08847e+08	2.83396e+08	3.0144e+08	3.74952e+08	2.51598e+08	3.23711e+08	9.70302e+08	1.08722e+09	7.64629e+08	7.20968e+08	6.09404e+08	6.64443e+08
RIC8A	Synembryn-A OS=Homo sapiens (Human) OX=9606 GN=RIC8A PE=1 SV=3	59.7	17	0.483699	-0.342823	0.140877	-0.360713	-0.426652	-0.0838294	-0.28286	0.0570472	-0.444542	0.501589	0.0263915	0.102893	0.0978466	0.0360922	0.0618842	0.082265	0.0308684	0.164209	0.0351943	0.050592	1.29025e+08	1.63634e+08	1.42548e+08	1.73424e+08	1.80419e+08	1.27435e+08	1.37345e+08	1.48545e+08	1.01186e+08	1.69522e+08	1.52009e+08	1.69372e+08	1.72356e+08	1.17987e+08	1.373e+08	1.87773e+08	1.60483e+08	1.72016e+08	1.96731e+08	1.75794e+08	1.68732e+08	1.32147e+08	9.8601e+07	1.51557e+08
EFTUD2	116 kDa U5 small nuclear ribonucleoprotein component OS=Homo sapiens (Human) OX=9606 GN=EFTUD2 PE=1 SV=1	109.4	34	0.33005	-0.0252959	0.304754	-0.197042	-0.153188	-0.127892	-0.137051	0.176861	-0.324934	0.501796	0.164866	0.453193	0.243832	0.320781	0.307505	0.381006	0.237227	0.00323277	0.0295891	0.0141783	3.99403e+08	4.06468e+08	4.03896e+08	4.44146e+08	5.02072e+08	3.54577e+08	4.0915e+08	3.16565e+08	4.72494e+08	3.1084e+08	3.64476e+08	5.44088e+08	4.61799e+08	3.43357e+08	4.06531e+08	4.96644e+08	4.65974e+08	3.6982e+08	5.59401e+08	5.28429e+08	4.18387e+08	3.61494e+08	4.00996e+08	3.01241e+08
CD276	CD276 antigen OS=Homo sapiens (Human) OX=9606 GN=CD276 PE=1 SV=1	57.2	5	0.200579	0.13334	0.333919	-0.16832	-0.473247	-0.606587	-0.373708	-0.272668	-0.774908	0.502239	0.254185	0.392537	0.149934	0.342264	0.0270742	0.154837	0.027529	0.193107	0.0271421	0.0346749	5.46754e+07	4.98486e+07	5.85809e+07	7.59021e+07	6.28308e+07	4.43592e+07	4.81321e+07	5.85422e+07	5.7352e+07	7.20853e+07	4.93447e+07	2.81158e+07	5.2867e+07	5.99707e+07	6.29051e+07	6.59146e+07	7.30825e+07	8.87092e+07	7.61246e+07	5.25523e+07	5.98154e+07	4.77375e+07	4.13578e+07	4.39822e+07
AAMDC	Mth938 domain-containing protein OS=Homo sapiens (Human) OX=9606 GN=AAMDC PE=1 SV=1	13.3	5	-0.25018	0.130204	-0.119976	-0.622783	-0.0217749	-0.151979	0.0638258	-0.271955	-0.774762	0.502807	0.239866	0.388374	0.328007	0.189051	0.482265	0.366148	0.422609	0.185758	0.0553825	0.114825	2.47787e+07	2.26404e+07	2.62934e+07	2.51555e+07	2.08337e+07	1.4703e+07	2.90761e+07	3.06602e+07	1.45998e+07	1.4179e+07	3.19575e+07	2.17845e+07	2.39539e+07	3.22452e+07	2.26812e+07	2.39279e+07	2.17084e+07	2.98302e+07	1.86394e+07	2.43671e+07	1.94947e+07	1.92256e+07	1.26903e+07	1.21932e+07
ATF1	Cyclic AMP-dependent transcription factor ATF-1 OS=Homo sapiens (Human) OX=9606 GN=ATF1 PE=1 SV=2	29.2	2	-0.508488	0.316833	-0.191655	-0.69468	0.71273	0.395897	0.306616	0.204242	-0.298783	0.503025	0.127132	0.0931922	0.217449	0.0633996	0.13281	0.212266	0.379181	0.370752	0.135665	0.195112	8.91661e+07	7.15853e+07	6.72895e+07	5.4406e+07	6.26801e+07	4.42287e+07	90924856	1.0254e+08	7.40339e+07	5.84126e+07	8.40855e+07	7.22577e+07	5.08059e+07	1.14788e+08	3.62747e+07	4.47502e+07	3.54021e+07	8.30658e+07	3.1501e+07	8.74032e+07	6.91362e+07	3.63421e+07	3.59548e+07	6.03892e+07
POFUT2	GDP-fucose protein O-fucosyltransferase 2 OS=Homo sapiens (Human) OX=9606 GN=POFUT2 PE=1 SV=3	49.9	11	0.263953	0.185895	0.449848	-0.0538302	0.178733	-0.00716168	-0.120418	0.442686	-0.0609919	0.503678	0.013108	0.147323	0.0568929	0.443828	0.0799516	0.479999	0.20721	0.0238978	0.439695	0.077957	1.12786e+08	9.91506e+07	9.16646e+07	9.9644e+07	1.35429e+08	9.55192e+07	1.07103e+08	1.10939e+08	1.20316e+08	8.75296e+07	1.16248e+08	9.36741e+07	8.63865e+07	8.29668e+07	1.05641e+08	8.21355e+07	1.05477e+08	1.11319e+08	1.31168e+08	1.26511e+08	1.48609e+08	1.26019e+08	7.68311e+07	8.37078e+07
COPS8	COP9 signalosome complex subunit 8 OS=Homo sapiens (Human) OX=9606 GN=COPS8 PE=1 SV=1	23.2	3	1.19502	-0.278297	0.916718	0.412885	-0.207973	0.0703242	-0.0701509	0.987042	0.483209	0.503833	0.012062	0.32775	0.0957084	0.201842	0.0820446	0.457559	0.451307	0.014145	0.0293904	0.071426	2.40829e+07	2.92069e+07	2.64971e+07	2.78173e+07	5.51372e+07	3.88844e+07	3.44434e+07	1.83619e+07	1.94434e+07	2.50347e+07	1.91739e+07	4.3412e+07	2.34194e+07	2.05819e+07	3.54898e+07	4.13341e+07	2.1762e+07	2.03558e+07	6.42887e+07	5.8465e+07	4.26579e+07	5.04822e+07	2.92167e+07	3.69543e+07
GTF2E2	Transcription initiation factor IIE subunit beta OS=Homo sapiens (Human) OX=9606 GN=GTF2E2 PE=1 SV=1	33	4	-0.774223	0.423353	-0.35087	-0.854709	0.335181	-0.0881712	-0.388944	-0.439041	-0.94288	0.503839	0.269944	0.338055	0.150921	0.124511	0.315406	0.457771	0.264476	0.306008	0.115893	0.266505	1.39163e+07	1.03773e+07	8.42445e+06	1.10313e+07	8.13693e+06	5.73839e+06	1.34705e+07	8.64148e+06	1.96371e+07	1.15659e+07	1.68669e+07	2.69908e+06	7.91416e+06	8.6837e+06	8.67549e+06	3.74186e+06	1.58108e+07	1.35411e+07	6.2992e+06	1.71634e+07	948153	4.46376e+06	8.94232e+06	3.80909e+06
POLR1C	DNA-directed RNA polymerases I and III subunit RPAC1 OS=Homo sapiens (Human) OX=9606 GN=POLR1C PE=1 SV=1	39.2	5	0.459217	-0.19356	0.265657	-0.239825	0.59763	0.79119	0.170453	1.05685	0.551365	0.505482	0.19707	0.0102795	0.277146	0.333787	0.149362	0.0880135	0.389777	0.106055	0.293662	0.0421668	4.63726e+07	5.30308e+07	3.4488e+07	3.06448e+07	6.37528e+07	4.49091e+07	4.78732e+07	5.30387e+07	3.82058e+07	5.40643e+07	5.83004e+07	4.67277e+07	3.70028e+07	4.21262e+07	2.4335e+07	1.02023e+07	4.35587e+07	3.81733e+07	6.83694e+07	4.10399e+07	8.18491e+07	6.11375e+07	1.7616e+07	5.59737e+07
ALG9	Alpha-1,2-mannosyltransferase ALG9 OS=Homo sapiens (Human) OX=9606 GN=ALG9 PE=1 SV=2	69.8	2	0.0425806	0.294524	0.337105	-0.168518	1.12936	0.834832	0.943331	1.17194	0.666314	0.505623	0.428438	0.312859	0.243491	0.35273	0.0549793	0.0559796	0.118752	0.0387319	0.0517962	0.153178	5.71141e+06	4.65675e+06	5.02047e+06	2.6108e+06	5.8825e+06	4.14337e+06	6.54171e+06	5.74395e+06	4.84858e+06	2.67273e+06	4.02245e+06	7.27507e+06	6.85244e+06	3.37611e+06	4.83286e+06	1.55455e+06	2.53116e+06	3.74669e+06	6.70765e+06	4.46868e+06	6.47115e+06	2.9095e+06	5.0678e+06	4.45281e+06
CYB5R3	NADH-cytochrome b5 reductase 3 OS=Homo sapiens (Human) OX=9606 GN=CYB5R3 PE=1 SV=3	34.2	15	0.167036	0.209376	0.376412	-0.129609	-0.594475	-0.80385	-0.203785	-0.427438	-0.93346	0.506021	0.321477	0.275201	0.217053	0.301313	0.0291185	0.0795432	0.132562	0.0860586	0.0395623	0.0740491	6.04371e+08	5.22728e+08	7.92343e+08	9.12554e+08	6.78558e+08	4.77814e+08	7.42711e+08	4.12137e+08	6.58266e+08	4.31753e+08	4.40005e+08	6.96425e+08	8.94637e+08	6.57057e+08	8.25335e+08	1.15481e+09	7.68691e+08	8.14164e+08	7.55747e+08	7.48626e+08	5.313e+08	4.5984e+08	4.68771e+08	5.04833e+08
CRK	Adapter molecule crk OS=Homo sapiens (Human) OX=9606 GN=CRK PE=1 SV=2	33.8	13	0.498884	0.0224912	0.521375	0.013928	0.288012	0.265521	0.0012118	0.786896	0.279449	0.507447	0.0386694	0.463714	0.0382208	0.459354	0.0958356	0.0510208	0.497507	0.0148532	0.013745	0.0199253	1.97238e+08	1.94187e+08	1.61679e+08	1.61544e+08	2.78721e+08	1.96071e+08	1.93992e+08	1.62551e+08	2.3517e+08	2.00606e+08	2.05335e+08	1.76619e+08	1.30353e+08	1.90539e+08	1.64146e+08	1.62702e+08	1.56266e+08	1.65663e+08	3.18462e+08	2.41348e+08	2.76353e+08	2.02039e+08	1.79159e+08	2.07013e+08
UACA	Uveal autoantigen with coiled-coil domains and ankyrin repeats OS=Homo sapiens (Human) OX=9606 GN=UACA PE=1 SV=2	162.4	54	-2.51144	0.516244	-1.9952	-2.50385	1.35318	0.836932	0.477082	-1.15827	-1.66692	0.508651	0.00187508	0.101599	0.0221728	0.0133114	0.0437191	0.0566906	0.186405	0.138054	0.0747486	0.104524	1.5046e+09	1.052e+09	8.19769e+08	5.88946e+08	2.63877e+08	1.85474e+08	1.31286e+09	1.50442e+09	1.69652e+09	1.18183e+09	1.20592e+09	7.68262e+08	8.38926e+08	6.54382e+08	9.65999e+08	9.63757e+08	4.14193e+08	3.88887e+08	2.03154e+08	2.65593e+08	3.22885e+08	2.08701e+08	1.60458e+08	1.87263e+08
ARMT1	Damage-control phosphatase ARMT1 OS=Homo sapiens (Human) OX=9606 GN=ARMT1 PE=1 SV=1	51.1	11	0.166808	-0.0376075	0.129201	-0.379492	-0.301108	-0.263501	-0.473368	-0.1343	-0.642993	0.508693	0.360113	0.403253	0.34933	0.230543	0.204202	0.137336	0.0381006	0.146737	0.0879631	0.130177	5.84253e+07	5.99683e+07	5.18496e+07	7.19852e+07	6.55866e+07	4.60981e+07	4.8323e+07	4.664e+07	8.03128e+07	5.93984e+07	4.82817e+07	7.22247e+07	6.15333e+07	5.73935e+07	3.6622e+07	7.86892e+07	6.9129e+07	6.81373e+07	7.52636e+07	6.86592e+07	5.28369e+07	3.10281e+07	6.50571e+07	4.22092e+07
U2AF2	Splicing factor U2AF 65 kDa subunit OS=Homo sapiens (Human) OX=9606 GN=U2AF2 PE=1 SV=4	53.5	12	-0.0955364	0.0481658	-0.0473706	-0.556754	-0.159411	-0.207577	-0.323604	-0.254947	-0.76433	0.509383	0.400642	0.424306	0.444149	0.0510018	0.132556	0.146758	0.00875392	0.179781	0.000828927	0.0875223	2.67702e+08	2.58912e+08	2.38904e+08	2.98978e+08	2.50549e+08	1.76016e+08	2.76162e+08	2.16716e+08	3.10228e+08	2.05114e+08	2.84153e+08	2.87469e+08	2.55569e+08	2.2389e+08	2.37255e+08	3.00697e+08	2.86227e+08	3.10009e+08	2.7876e+08	2.91877e+08	1.81008e+08	1.79626e+08	1.70847e+08	1.77576e+08
ARPC5	Actin-related protein 2/3 complex subunit 5 OS=Homo sapiens (Human) OX=9606 GN=ARPC5 PE=1 SV=3	16.3	8	-0.371794	0.0435426	-0.328251	-0.838182	-0.176332	-0.219875	0.0137519	-0.548126	-1.05806	0.509931	0.080204	0.265947	0.0684868	0.00204513	0.0248554	0.0746555	0.443452	0.0534576	0.00453527	0.0838529	4.60577e+08	4.46884e+08	5.2544e+08	5.20455e+08	3.55943e+08	2.49963e+08	4.88211e+08	4.19851e+08	4.73669e+08	4.53595e+08	4.4258e+08	4.44477e+08	5.06676e+08	4.94161e+08	5.75483e+08	5.63179e+08	4.5202e+08	5.46167e+08	4.02489e+08	3.8704e+08	2.78301e+08	2.49665e+08	2.28142e+08	2.72083e+08
MYO6	Unconventional myosin-VI OS=Homo sapiens (Human) OX=9606 GN=MYO6 PE=1 SV=4	149.6	39	0.620401	-0.128262	0.49214	-0.0182544	0.233475	0.361737	0.12896	0.853877	0.343483	0.510394	0.0483625	0.171635	0.0733238	0.465375	0.0900944	0.0234753	0.209618	0.0189373	0.1166	0.0804991	8.66391e+08	9.46945e+08	8.05845e+08	7.36938e+08	1.33191e+09	9.35038e+08	9.80348e+08	7.43352e+08	8.75472e+08	9.30087e+08	8.8944e+08	1.02131e+09	8.31826e+08	6.83895e+08	9.01814e+08	7.57118e+08	7.36079e+08	7.17616e+08	1.42985e+09	1.48734e+09	1.07853e+09	1.15896e+09	7.31732e+08	9.14422e+08
DYNLL2	Dynein light chain 2, cytoplasmic OS=Homo sapiens (Human) OX=9606 GN=DYNLL2 PE=1 SV=1	10.3	2	0.535511	-0.155147	0.380364	-0.131512	-1.07	-0.914852	-0.0844246	-0.534488	-1.04636	0.511876	0.0966059	0.407819	0.294481	0.415477	0.107737	0.213395	0.425303	0.235545	0.110405	0.133897	1.33993e+07	1.49206e+07	2.65319e+07	2.81309e+07	1.94217e+07	1.36206e+07	2.06295e+07	9.8923e+06	9.67605e+06	1.13373e+07	1.35091e+07	1.99153e+07	3.53827e+07	1.45525e+07	2.96606e+07	5.12492e+07	1.29316e+07	2.02118e+07	2.58012e+07	2.16912e+07	1.07726e+07	2.04871e+07	9.05138e+06	1.13234e+07
NT5E	5'-nucleotidase OS=Homo sapiens (Human) OX=9606 GN=NT5E PE=1 SV=1	63.3	22	-0.24684	0.0957103	-0.15113	-0.664256	-0.302962	-0.398672	0.0242402	-0.549802	-1.06293	0.513126	0.0992456	0.322147	0.0626612	0.0113831	0.0839459	0.025373	0.423301	0.011676	0.00580003	0.00237499	5.87264e+08	5.49568e+08	7.36768e+08	7.24492e+08	4.94911e+08	3.46785e+08	6.01867e+08	6.64903e+08	4.95021e+08	5.3124e+08	5.25771e+08	5.91693e+08	7.21646e+08	7.95132e+08	6.93527e+08	7.86585e+08	6.74188e+08	7.12704e+08	4.9004e+08	4.99603e+08	4.9509e+08	3.40421e+08	3.69922e+08	3.30013e+08
CTSC	Dipeptidyl peptidase 1 OS=Homo sapiens (Human) OX=9606 GN=CTSC PE=1 SV=2	51.8	12	0.154504	-0.00255775	0.151946	-0.361803	-1.46352	-1.46096	0.14528	-1.30901	-1.82276	0.513749	0.288573	0.495414	0.307142	0.0484237	0.0046187	0.0142435	0.0502003	0.00990154	0.0069679	0.0597763	3.23888e+08	3.24463e+08	9.87852e+08	8.9322e+08	3.605e+08	2.52495e+08	3.72072e+08	2.49631e+08	3.49962e+08	2.85127e+08	3.05949e+08	3.82314e+08	1.0806e+09	9.16726e+08	9.66228e+08	1.05003e+09	7.80707e+08	8.48917e+08	3.95814e+08	3.88124e+08	2.97563e+08	2.57201e+08	2.29301e+08	2.70982e+08
PPIF	Peptidyl-prolyl cis-trans isomerase F, mitochondrial OS=Homo sapiens (Human) OX=9606 GN=PPIF PE=1 SV=1	22	5	0.862077	0.0382534	0.90033	0.386034	0.36041	0.322157	-0.53552	1.22249	0.708191	0.514297	0.0074981	0.440283	0.00960418	0.0874085	0.0935993	0.197248	0.131965	0.00182853	0.124319	0.0805702	1.80118e+08	1.75405e+08	9.67956e+07	1.40302e+08	3.27392e+08	2.29218e+08	1.65381e+08	1.5306e+08	2.21913e+08	1.82474e+08	1.81557e+08	1.62184e+08	8.72534e+07	1.18176e+08	8.49576e+07	9.0213e+07	1.47778e+08	1.82914e+08	2.95931e+08	3.36775e+08	3.4947e+08	2.87437e+08	2.01239e+08	1.98979e+08
TRIR	Telomerase RNA component interacting RNase OS=Homo sapiens (Human) OX=9606 GN=TRIR PE=1 SV=1	18.4	7	-0.405195	0.14886	-0.256334	-0.771372	1.40437	1.25551	-0.193225	0.999173	0.484136	0.515037	0.141935	0.115837	0.216839	0.0625084	0.0172836	0.0110848	0.310323	0.0223809	0.137225	0.023411	1.81837e+08	1.6401e+08	6.00839e+07	6.8695e+07	1.37311e+08	9.60869e+07	138462967	1.97139e+08	2.09908e+08	1.21986e+08	1.96788e+08	1.73256e+08	5.74508e+07	6.09616e+07	6.18394e+07	5.27178e+07	9.92251e+07	5.4142e+07	1.50108e+08	1.45942e+08	1.15884e+08	1.05236e+08	9.08376e+07	9.21871e+07
LAMTOR1	Ragulator complex protein LAMTOR1 OS=Homo sapiens (Human) OX=9606 GN=LAMTOR1 PE=1 SV=2	17.7	4	0.722785	-0.24162	0.481165	-0.0358396	-1.02379	-0.78217	-0.221214	-0.301006	-0.81801	0.517004	0.142981	0.338439	0.26764	0.474977	0.024985	0.146878	0.266196	0.206266	0.0392566	0.0959724	1.94926e+07	2.30465e+07	3.39993e+07	3.96334e+07	3.21699e+07	2.2481e+07	29642275	1.08476e+07	1.7988e+07	1.92162e+07	1.74003e+07	3.25229e+07	4.7135e+07	1.68383e+07	3.80244e+07	5.65434e+07	3.32133e+07	2.91435e+07	3.94182e+07	3.99903e+07	1.71012e+07	2.92053e+07	2.19242e+07	1.63136e+07
IQGAP1	Ras GTPase-activating-like protein IQGAP1 OS=Homo sapiens (Human) OX=9606 GN=IQGAP1 PE=1 SV=1	189.1	74	0.525588	-0.0209207	0.504667	-0.01361	-0.275113	-0.254192	0.00326134	0.250475	-0.267802	0.518277	0.0110633	0.472366	0.0582771	0.452763	0.0260895	0.2209	0.486057	0.0920185	0.156064	0.0194979	2.3418e+09	2.37601e+09	2.8402e+09	2.83379e+09	3.37107e+09	2.3537e+09	2.81896e+09	2.19243e+09	2.01402e+09	2.10106e+09	2.21725e+09	2.80973e+09	3.21914e+09	2.43706e+09	2.86441e+09	3.47886e+09	2.45929e+09	2.56322e+09	3.56708e+09	3.47823e+09	3.06792e+09	2.28262e+09	2.32043e+09	2.45805e+09
DHX30	ATP-dependent RNA helicase DHX30 OS=Homo sapiens (Human) OX=9606 GN=DHX30 PE=1 SV=1	133.9	31	0.595774	-0.153044	0.442729	-0.0756147	0.775114	0.928158	-0.262479	1.37089	0.852543	0.518344	0.0148333	0.222773	0.0415305	0.259721	0.0386719	0.0132963	0.31798	0.00211788	0.0498876	0.0702538	2.23739e+08	2.48778e+08	1.08992e+08	1.3074e+08	3.38132e+08	2.36075e+08	2.08873e+08	2.52029e+08	2.10314e+08	2.51006e+08	2.24937e+08	2.7039e+08	6.50229e+07	1.4159e+08	1.20363e+08	1.64105e+08	1.12077e+08	1.16038e+08	3.63573e+08	3.45859e+08	3.04966e+08	2.13215e+08	2.06502e+08	2.88508e+08
NOP2	Probable 28S rRNA (cytosine(4447)-C(5))-methyltransferase OS=Homo sapiens (Human) OX=9606 GN=NOP2 PE=1 SV=2	89.2	19	0.81511	-0.33641	0.4787	-0.0396812	0.680914	1.01732	0.0564349	1.49602	0.977642	0.518382	0.0222819	0.0351103	0.0180526	0.417087	0.0122583	0.000754641	0.171504	0.00553809	0.0190647	0.0705525	1.75279e+08	2.21309e+08	1.13695e+08	1.09334e+08	3.08391e+08	2.15304e+08	1.97888e+08	1.62423e+08	1.65525e+08	2.19345e+08	2.2747e+08	2.17111e+08	1.22868e+08	1.12926e+08	1.05292e+08	1.14839e+08	1.15641e+08	9.75207e+07	2.72877e+08	3.26439e+08	3.25856e+08	2.43053e+08	2.41968e+08	1.60892e+08
LANCL1	Glutathione S-transferase LANCL1 OS=Homo sapiens (Human) OX=9606 GN=LANCL1 PE=1 SV=1	45.3	10	0.273243	-0.0203397	0.252904	-0.265533	-0.191832	-0.171493	-0.147337	0.0814108	-0.437026	0.518436	0.107258	0.447601	0.0381338	0.0858665	0.005357	0.126534	0.201261	0.292082	6.4428e-06	0.0357208	1.53285e+08	1.55461e+08	1.58086e+08	1.75084e+08	1.85248e+08	1.29327e+08	1.72589e+08	1.62291e+08	1.24974e+08	1.49321e+08	1.64771e+08	1.52291e+08	1.8423e+08	1.34888e+08	1.55139e+08	1.90746e+08	1.83552e+08	1.50954e+08	1.85989e+08	1.77213e+08	1.92541e+08	1.45316e+08	1.37651e+08	1.05013e+08
TM9SF3	Transmembrane 9 superfamily member 3 OS=Homo sapiens (Human) OX=9606 GN=TM9SF3 PE=1 SV=2	67.8	9	0.445471	-0.0553603	0.390111	-0.12972	0.514143	0.569503	-0.251059	0.959614	0.439783	0.51983	0.100179	0.421692	0.185718	0.0501519	0.0347359	0.0802596	0.000399383	0.0681923	0.0926023	0.131223	1.79996e+08	1.87037e+08	1.05904e+08	1.26035e+08	2.45111e+08	1.70954e+08	2.07847e+08	1.70865e+08	1.61276e+08	1.57465e+08	1.84609e+08	2.19038e+08	1.33111e+08	7.12866e+07	1.13315e+08	1.52117e+08	9.18232e+07	1.34164e+08	2.57121e+08	3.02195e+08	1.76018e+08	1.52279e+08	1.64583e+08	1.95998e+08
ECHDC1	Ethylmalonyl-CoA decarboxylase OS=Homo sapiens (Human) OX=9606 GN=ECHDC1 PE=1 SV=2	33.7	8	1.06578	-0.731366	0.334412	-0.185622	-0.481931	0.249435	0.0297509	0.583847	0.0638124	0.520035	0.0244396	0.0873485	0.0842423	0.247384	0.158346	0.145217	0.438332	0.00304911	0.388949	0.0252387	2.94576e+07	4.89059e+07	4.19981e+07	4.11409e+07	6.16637e+07	4.30015e+07	4.2147e+07	2.34657e+07	2.27603e+07	4.35438e+07	4.73331e+07	5.58408e+07	4.66392e+07	4.10254e+07	3.83297e+07	3.70575e+07	4.83077e+07	3.80575e+07	6.078e+07	6.75428e+07	5.66682e+07	4.9908e+07	4.15935e+07	3.75029e+07
SCAF4	SR-related and CTD-associated factor 4 OS=Homo sapiens (Human) OX=9606 GN=SCAF4 PE=1 SV=3	125.8	5	0.628944	-0.641538	-0.012594	-0.533889	-0.485605	0.155933	-0.560038	0.143339	-0.377956	0.521295	0.0738849	0.170673	0.479396	0.153858	0.200159	0.36812	0.138833	0.31665	0.190421	0.0340616	2.46311e+07	3.84243e+07	2.33925e+07	3.44878e+07	3.80904e+07	2.65393e+07	1.54258e+07	2.14199e+07	3.70476e+07	3.39238e+07	5.17244e+07	2.96248e+07	1.87166e+07	2.95504e+07	2.19107e+07	4.28808e+07	2.7696e+07	3.28867e+07	3.43033e+07	4.11356e+07	3.88322e+07	2.07796e+07	2.53351e+07	3.35032e+07
ARHGAP1	Rho GTPase-activating protein 1 OS=Homo sapiens (Human) OX=9606 GN=ARHGAP1 PE=1 SV=1	50.4	18	-0.494824	-0.0640278	-0.558852	-1.08119	-0.387723	-0.323695	0.105995	-0.882547	-1.40489	0.522339	0.106144	0.402202	0.00509455	0.00598524	0.179787	0.151477	0.298973	0.0315764	0.0261993	0.0342876	8.65311e+08	9.0458e+08	1.21842e+09	1.13211e+09	6.14067e+08	4.27539e+08	7.1873e+08	7.67654e+08	1.10955e+09	9.237e+08	9.17851e+08	8.72187e+08	9.26298e+08	1.3452e+09	1.38376e+09	9.0532e+08	1.46021e+09	1.0308e+09	5.81946e+08	6.78465e+08	5.81789e+08	3.67821e+08	4.19733e+08	4.95062e+08
CAV2	Caveolin-2 OS=Homo sapiens (Human) OX=9606 GN=CAV2 PE=1 SV=2	18.3	5	-0.0752213	-0.294398	-0.36962	-0.89267	-1.33472	-1.04032	0.0149089	-1.40994	-1.93299	0.523051	0.464295	0.0699934	0.340798	0.0570361	0.00377935	0.0133703	0.481235	0.0254547	0.000190682	0.260802	1.15425e+07	1.41554e+07	2.94157e+07	2.91133e+07	1.09561e+07	7.62433e+06	1.8748e+07	2.23685e+06	1.36426e+07	2.33891e+07	4.55679e+06	1.45203e+07	3.07756e+07	3.3274e+07	2.41974e+07	3.33544e+07	2.199e+07	3.19954e+07	6.78904e+06	9.24219e+06	1.6837e+07	1.20867e+07	1.09181e+06	9.69448e+06
ASPH	Aspartyl/asparaginyl beta-hydroxylase OS=Homo sapiens (Human) OX=9606 GN=ASPH PE=1 SV=3	85.8	34	-0.327571	0.00894984	-0.318621	-0.842021	0.0017534	-0.00719644	0.201805	-0.325817	-0.849217	0.5234	0.0279509	0.463455	0.00128767	0.000483814	0.490026	0.45156	0.0573692	0.0125904	0.00137847	0.00200138	1.22129e+09	1.21374e+09	1.40294e+09	1.21981e+09	9.73218e+08	6.77097e+08	1.30909e+09	1.20852e+09	1.14626e+09	1.1892e+09	1.17671e+09	1.2753e+09	1.46822e+09	1.30341e+09	1.4372e+09	1.20258e+09	1.25523e+09	1.20161e+09	9.71194e+08	9.3322e+08	1.01524e+09	6.45401e+08	6.7191e+08	7.1398e+08
DDX18	ATP-dependent RNA helicase DDX18 OS=Homo sapiens (Human) OX=9606 GN=DDX18 PE=1 SV=2	75.4	17	-0.225189	0.069587	-0.155602	-0.679493	0.475021	0.405434	-0.332314	0.249832	-0.274059	0.523891	0.216785	0.434147	0.357084	0.0590415	0.0395716	0.154935	0.0315959	0.169405	0.0865921	0.0604708	2.88715e+08	2.7512e+08	1.64982e+08	2.07718e+08	2.46991e+08	1.7178e+08	3.74592e+08	2.39237e+08	2.52316e+08	2.2468e+08	2.51739e+08	3.4894e+08	1.89527e+08	1.29369e+08	1.76051e+08	2.45101e+08	1.8176e+08	1.96292e+08	2.72512e+08	2.80565e+08	1.87896e+08	1.75634e+08	1.69893e+08	1.69814e+08
ATP6V1D	V-type proton ATPase subunit D OS=Homo sapiens (Human) OX=9606 GN=ATP6V1D PE=1 SV=1	28.2	7	0.677798	-0.24126	0.436538	-0.0888348	-0.420661	-0.179402	-0.199864	0.257137	-0.268237	0.525373	0.065787	0.267866	0.198998	0.392798	0.068904	0.359856	0.250745	0.233149	0.141025	0.126315	7.32658e+07	8.6602e+07	8.53823e+07	9.80693e+07	1.17203e+08	8.14302e+07	9.20253e+07	6.31292e+07	6.46429e+07	7.80084e+07	6.9899e+07	1.11898e+08	9.97874e+07	6.55418e+07	9.08177e+07	1.36481e+08	8.34844e+07	7.42426e+07	1.21747e+08	1.42323e+08	8.75391e+07	1.02962e+08	6.19926e+07	7.93361e+07
EIF6	Eukaryotic translation initiation factor 6 OS=Homo sapiens (Human) OX=9606 GN=EIF6 PE=1 SV=1	26.6	8	0.385444	-0.24588	0.139564	-0.386101	-0.0557108	0.190169	0.125292	0.329733	-0.195932	0.525665	0.00484647	0.118007	0.164266	0.0760985	0.302292	0.0450158	0.200588	0.0149821	0.23198	0.0823961	3.3575e+08	3.98138e+08	3.8063e+08	3.48969e+08	4.38577e+08	3.04653e+08	3.73749e+08	3.52972e+08	2.80529e+08	4.03791e+08	3.73398e+08	4.17225e+08	3.61454e+08	4.37064e+08	3.43373e+08	3.64024e+08	3.45734e+08	3.37148e+08	4.5688e+08	4.61063e+08	3.97789e+08	3.75025e+08	2.02969e+08	3.35965e+08
CD82	CD82 antigen OS=Homo sapiens (Human) OX=9606 GN=CD82 PE=1 SV=1	29.6	6	0.0191411	0.0461449	0.065286	-0.461741	-0.0430942	-0.0892391	0.0601282	-0.0239531	-0.55098	0.527027	0.487916	0.419632	0.444724	0.178061	0.458246	0.328366	0.450835	0.471481	0.167184	0.156117	3.52495e+08	3.41399e+08	3.7864e+08	3.63183e+08	3.57203e+08	2.47893e+08	3.43583e+08	2.85095e+08	4.28807e+08	3.19892e+08	3.6303e+08	3.41274e+08	3.13937e+08	3.06693e+08	5.15289e+08	3.40105e+08	4.58589e+08	2.90855e+08	4.64671e+08	4.47779e+08	1.59158e+08	3.83383e+08	1.85251e+08	1.75044e+08
CRKL	Crk-like protein OS=Homo sapiens (Human) OX=9606 GN=CRKL PE=1 SV=1	33.8	9	0.209711	-0.046262	0.163449	-0.363957	-0.407252	-0.36099	0.0993485	-0.197541	-0.724948	0.527407	0.0173317	0.442781	0.297734	0.140787	0.0149311	0.185369	0.317594	0.074784	0.017526	0.0169236	7.77569e+07	8.02907e+07	1.10469e+08	1.03118e+08	8.99225e+07	6.23883e+07	8.92865e+07	7.87124e+07	6.52717e+07	6.18743e+07	8.89288e+07	9.00688e+07	1.06837e+08	1.28827e+08	9.57428e+07	1.2361e+08	9.98464e+07	8.58974e+07	9.95715e+07	9.5503e+07	7.4693e+07	6.83051e+07	6.14309e+07	5.74289e+07
MTOR	Serine/threonine-protein kinase mTOR OS=Homo sapiens (Human) OX=9606 GN=MTOR PE=1 SV=1	288.7	22	0.42171	-0.0855932	0.336117	-0.192148	0.0226977	0.108291	-0.0722585	0.444408	-0.0838574	0.528265	0.0800826	0.0351177	0.0998066	0.0930026	0.459127	0.290342	0.0263307	0.0645186	0.372646	0.030746	2.70304e+08	2.86826e+08	2.53086e+08	2.66085e+08	3.62076e+08	2.51059e+08	2.69391e+08	2.40239e+08	3.01282e+08	2.84353e+08	2.65439e+08	3.10687e+08	2.36528e+08	2.9347e+08	2.29259e+08	2.55739e+08	3.03208e+08	2.39308e+08	4.25957e+08	3.45759e+08	3.14513e+08	2.84357e+08	2.07602e+08	2.61219e+08
POGLUT2	Protein O-glucosyltransferase 2 OS=Homo sapiens (Human) OX=9606 GN=POGLUT2 PE=1 SV=1	58	6	-1.06236	0.359716	-0.702648	-1.23138	1.5942	1.23449	0.104022	0.531838	0.00310926	0.528729	0.162028	0.162624	0.20711	0.0475562	0.0403244	0.00362126	0.442494	0.313534	0.498587	0.384585	1.80029e+07	1.403e+07	6.40847e+06	5.96267e+06	8.62065e+06	5.97553e+06	21406708	1.95675e+07	1.30346e+07	1.58249e+07	1.12625e+07	1.50027e+07	1.10377e+07	4.76173e+06	3.42603e+06	6.65659e+06	3.02408e+06	8.20733e+06	63491.1	9.1191e+06	1.66794e+07	1.30998e+07	63491.1	4.76334e+06
ALB	Serum albumin OS=Homo sapiens (Human) OX=9606 GN=ALB PE=1 SV=2	69.3	6	0.0760527	0.16861	0.244663	-0.285257	-0.359414	-0.528024	0.605973	-0.283361	-0.813281	0.52992	0.296253	0.209287	0.159861	0.183147	0.022064	0.0117917	0.100856	0.0387464	0.0281267	0.113492	4.66923e+08	4.15421e+08	9.11708e+08	5.99017e+08	4.92197e+08	3.40892e+08	5.07919e+08	4.06721e+08	4.86128e+08	4.45137e+08	2.73137e+08	5.27989e+08	1.04944e+09	1.02839e+09	6.57291e+08	6.08091e+08	5.13448e+08	6.75514e+08	4.53356e+08	4.66284e+08	5.56953e+08	4.76336e+08	2.09241e+08	3.371e+08
SNX1	Sorting nexin-1 OS=Homo sapiens (Human) OX=9606 GN=SNX1 PE=1 SV=3	59	15	0.20991	-0.193079	0.0168309	-0.515688	-0.0958258	0.0972531	-0.283435	0.114084	-0.418435	0.532519	0.238514	0.261934	0.467523	0.0257247	0.363936	0.191608	0.0542794	0.189726	0.0199634	0.0345411	1.73367e+08	1.98193e+08	1.52226e+08	1.85273e+08	2.00518e+08	1.38628e+08	1.59427e+08	2.13597e+08	1.47075e+08	1.65892e+08	1.93745e+08	2.3494e+08	1.6633e+08	1.31221e+08	1.59127e+08	1.76116e+08	1.71715e+08	2.07987e+08	2.18092e+08	1.78167e+08	2.05297e+08	1.24542e+08	1.43625e+08	1.47717e+08
TMEM106B	Transmembrane protein 106B OS=Homo sapiens (Human) OX=9606 GN=TMEM106B PE=1 SV=2	31.1	3	-0.0768592	0.225998	0.149139	-0.383518	-0.255665	-0.481663	-0.724594	-0.332525	-0.865182	0.532657	0.434923	0.18811	0.338599	0.0318193	0.20401	0.194084	0.153332	0.304558	0.0857808	0.147481	1.34598e+08	1.15082e+08	9.72473e+07	1.60695e+08	1.27615e+08	8.82179e+07	107539796	1.76709e+08	1.19546e+08	1.1325e+08	1.24093e+08	1.07903e+08	1.0283e+08	9.66569e+07	9.22553e+07	8.69465e+07	2.4223e+08	1.52908e+08	1.13391e+08	9.9113e+07	1.70341e+08	7.32764e+07	1.08605e+08	8.27723e+07
EDIL3	EGF-like repeat and discoidin I-like domain-containing protein 3 OS=Homo sapiens (Human) OX=9606 GN=EDIL3 PE=1 SV=1	53.7	17	-1.05631	-0.490525	-1.54683	-2.07974	-1.9532	-1.46267	-0.223734	-3.00951	-3.54242	0.53291	0.0321022	0.0528549	0.0273518	0.0134796	3.16846e-05	0.00127323	0.081095	0.00105971	0.000120753	0.214523	7.55859e+07	1.06195e+08	2.50646e+08	2.92692e+08	3.63463e+07	2.51211e+07	7.37091e+07	7.73095e+07	7.57391e+07	8.5299e+07	1.26405e+08	1.06881e+08	2.63766e+08	2.17199e+08	2.70973e+08	2.89175e+08	2.97871e+08	2.91031e+08	3.00565e+07	2.25792e+07	5.64031e+07	2.92869e+07	2.36989e+07	2.23773e+07
NR3C1	Glucocorticoid receptor OS=Homo sapiens (Human) OX=9606 GN=NR3C1 PE=1 SV=1	85.6	5	0.0176148	-1.42287	-1.40525	-1.93847	-1.26562	0.157248	-1.39173	-1.248	-1.78123	0.533221	0.450934	0.0352754	0.0426255	0.0227423	0.00966478	0.220062	0.0118955	0.0134241	0.00888444	0.14812	1.21203e+07	3.24968e+07	1.11058e+07	2.9141e+07	1.22692e+07	8.47817e+06	7.27029e+06	1.85497e+07	1.0541e+07	3.33607e+07	2.74872e+07	3.66426e+07	1.27526e+07	1.14353e+07	9.12973e+06	2.5299e+07	3.09997e+07	3.11243e+07	5.28381e+06	1.97585e+07	1.17654e+07	6.88849e+06	1.36352e+07	4.91081e+06
SART1	U4/U6.U5 tri-snRNP-associated protein 1 OS=Homo sapiens (Human) OX=9606 GN=SART1 PE=1 SV=1	90.2	17	0.199465	-0.0654926	0.133972	-0.400599	-0.210164	-0.144671	-0.0756112	-0.0106988	-0.54527	0.534571	0.314943	0.365127	0.405822	0.00903077	0.0661418	0.282564	0.139923	0.485947	0.0742677	0.21755	1.11842e+08	1.17036e+08	1.22775e+08	1.29381e+08	1.28425e+08	8.86603e+07	1.116e+08	9.97614e+07	1.24165e+08	1.09205e+08	8.70126e+07	1.54891e+08	1.15588e+08	1.16118e+08	1.3662e+08	1.20175e+08	1.3133e+08	1.36639e+08	1.24861e+08	1.68903e+08	9.15122e+07	8.83513e+07	5.64258e+07	1.21204e+08
SFXN3	Sideroflexin-3 OS=Homo sapiens (Human) OX=9606 GN=SFXN3 PE=1 SV=3	35.5	13	0.447562	0.213596	0.661157	0.126377	-0.0360252	-0.249621	-0.664828	0.411536	-0.123244	0.53478	0.118525	0.269028	0.00310397	0.298597	0.460466	0.348397	0.161183	0.231066	0.436377	0.052622	1.54334e+08	1.33095e+08	9.98099e+07	1.58236e+08	2.10471e+08	1.4528e+08	2.01637e+08	1.62832e+08	9.85335e+07	1.26666e+08	1.50325e+08	1.22295e+08	1.13631e+08	8.91083e+07	9.669e+07	2.61728e+08	1.03101e+08	1.0988e+08	1.98544e+08	2.20969e+08	2.11899e+08	1.15592e+08	2.01418e+08	1.18831e+08
LARP4B	La-related protein 4B OS=Homo sapiens (Human) OX=9606 GN=LARP4B PE=1 SV=3	80.5	8	0.448106	-0.274227	0.173879	-0.360934	0.938569	1.2128	-0.263974	1.38667	0.851862	0.534813	0.00899998	0.0357171	0.0019404	0.0798549	0.0105354	0.00986205	0.187136	0.00588204	0.0318307	0.0391711	4.89671e+07	5.92182e+07	2.12766e+07	2.55486e+07	6.68033e+07	4.61108e+07	50357097	4.29616e+07	5.35826e+07	5.51703e+07	5.41974e+07	6.82868e+07	2.54717e+07	2.50711e+07	1.32871e+07	2.54519e+07	2.61291e+07	2.50647e+07	6.36708e+07	6.15376e+07	7.52014e+07	3.51576e+07	5.29989e+07	5.01759e+07
ETHE1	Persulfide dioxygenase ETHE1, mitochondrial OS=Homo sapiens (Human) OX=9606 GN=ETHE1 PE=1 SV=2	27.9	9	-0.150445	0.218683	0.0682379	-0.467825	0.127058	-0.0916249	0.0565205	-0.023387	-0.55945	0.536063	0.266683	0.108154	0.429023	0.043867	0.236756	0.36333	0.411157	0.47124	0.0533579	0.0845844	1.14379e+08	9.82918e+07	1.08922e+08	1.04737e+08	1.03053e+08	7.10703e+07	1.06532e+08	1.11999e+08	1.24607e+08	9.05182e+07	8.02586e+07	1.24099e+08	1.12587e+08	1.0411e+08	1.10068e+08	7.56957e+07	1.18131e+08	1.20383e+08	1.09838e+08	1.16394e+08	8.29255e+07	6.49987e+07	6.70824e+07	8.11298e+07
ITPA	Inosine triphosphate pyrophosphatase OS=Homo sapiens (Human) OX=9606 GN=ITPA PE=1 SV=2	21.4	5	1.01269	-0.41661	0.596085	0.0598954	0.0877218	0.504332	-0.0947103	1.10042	0.564227	0.53619	0.0684078	0.163346	0.202022	0.378114	0.438549	0.199473	0.35459	0.0661183	0.201571	0.199377	4.04064e+07	5.39339e+07	3.56067e+07	3.80227e+07	8.15269e+07	5.62202e+07	4.29137e+07	3.30222e+07	4.52831e+07	3.78408e+07	6.43061e+07	5.96548e+07	3.6819e+07	4.45681e+07	2.54331e+07	4.67276e+07	5.04944e+07	1.6846e+07	1.1775e+08	6.11812e+07	6.56495e+07	4.53254e+07	5.38034e+07	6.95317e+07
LUC7L	Putative RNA-binding protein Luc7-like 1 OS=Homo sapiens (Human) OX=9606 GN=LUC7L PE=1 SV=1	43.7	6	0.0772454	-0.369869	-0.292624	-0.829063	0.25847	0.62834	-0.217967	0.335716	-0.200724	0.536439	0.416744	0.214917	0.293469	0.0196979	0.131632	0.0807699	0.381693	0.266256	0.184197	0.204295	3.30143e+07	4.26623e+07	2.37291e+07	2.75991e+07	3.48302e+07	2.40144e+07	3.07009e+07	2.47123e+07	4.36298e+07	4.32871e+07	4.97256e+07	3.49743e+07	2.96704e+07	3.42149e+07	7.30196e+06	2.29596e+07	2.62043e+07	3.36335e+07	4.76245e+07	1.74729e+07	3.93931e+07	2.1536e+07	2.65927e+07	2.39144e+07
SF3B2	Splicing factor 3B subunit 2 OS=Homo sapiens (Human) OX=9606 GN=SF3B2 PE=1 SV=2	100.2	33	0.14169	-0.154965	-0.0132745	-0.549794	0.35162	0.506585	-0.100294	0.49331	-0.0432091	0.536519	0.0422238	0.071663	0.40504	0.000936249	0.0828625	0.061052	0.306794	0.068267	0.442562	0.00503822	9.16489e+08	1.02041e+09	6.7002e+08	7.18256e+08	1.01107e+09	6.97063e+08	9.25015e+08	9.63466e+08	8.60986e+08	1.09413e+09	9.8296e+08	9.84149e+08	6.70362e+08	6.82714e+08	6.56983e+08	5.59786e+08	7.79244e+08	8.15738e+08	1.07779e+09	1.03597e+09	9.19441e+08	7.9561e+08	6.58447e+08	6.37131e+08
EIF4A3	Eukaryotic initiation factor 4A-III OS=Homo sapiens (Human) OX=9606 GN=EIF4A3 PE=1 SV=4	46.8	19	0.231232	-0.0246807	0.206551	-0.330421	0.349233	0.373914	-0.081789	0.580465	0.0434934	0.536972	0.0441973	0.122433	0.0458536	0.0387317	0.01054	0.00424332	0.0301902	0.00548546	0.338995	0.025781	7.34597e+08	7.47272e+08	5.44877e+08	5.76659e+08	8.62297e+08	5.94309e+08	7.82635e+08	7.41965e+08	6.7919e+08	7.86047e+08	7.48442e+08	7.07327e+08	5.65435e+08	5.40868e+08	5.28328e+08	6.06122e+08	5.56302e+08	5.67554e+08	9.42996e+08	7.8873e+08	8.55163e+08	5.50752e+08	6.04125e+08	6.28049e+08
EIF2B1	Translation initiation factor eIF-2B subunit alpha OS=Homo sapiens (Human) OX=9606 GN=EIF2B1 PE=1 SV=1	33.7	11	0.912029	-0.426587	0.485441	-0.0515469	-0.0428764	0.383711	0.272319	0.869152	0.332164	0.536988	0.0697792	0.190476	0.0115087	0.420379	0.446159	0.237194	0.227938	0.0773588	0.121275	0.0578639	1.16848e+08	1.57049e+08	1.4538e+08	1.20373e+08	2.19871e+08	1.51537e+08	1.28175e+08	1.48636e+08	7.37331e+07	1.206e+08	1.65931e+08	1.84618e+08	1.36402e+08	1.50587e+08	1.4915e+08	1.64897e+08	1.07957e+08	8.82636e+07	1.85684e+08	2.10937e+08	2.62993e+08	1.63331e+08	1.38787e+08	1.52494e+08
BICD2	Protein bicaudal D homolog 2 OS=Homo sapiens (Human) OX=9606 GN=BICD2 PE=1 SV=1	93.5	9	0.222649	-0.110222	0.112426	-0.425356	1.70858	1.8188	-0.251272	1.93123	1.39344	0.537782	0.265396	0.253831	0.35556	0.0291404	0.0200078	0.00232815	0.34942	0.0362942	0.0218202	0.127868	4.97288e+07	5.3677e+07	1.27831e+07	1.52151e+07	5.80272e+07	3.99708e+07	6.12563e+07	3.9608e+07	4.83221e+07	5.69574e+07	5.23776e+07	5.1696e+07	1.29359e+07	3.1214e+06	2.22919e+07	1.32849e+07	1.58522e+07	1.65081e+07	7.35595e+07	6.47156e+07	3.58067e+07	4.77475e+07	3.18631e+07	4.03019e+07
SRSF10	Serine/arginine-rich splicing factor 10 OS=Homo sapiens (Human) OX=9606 GN=SRSF10 PE=1 SV=1	31.3	8	-0.381016	-0.207206	-0.588222	-1.12653	0.130879	0.338085	-0.639172	-0.250137	-0.788449	0.538312	0.0873293	0.25186	0.0504605	0.0295594	0.17084	0.107908	0.0701851	0.164531	0.0198138	0.166267	1.91384e+08	2.20943e+08	1.12227e+08	1.74786e+08	1.46963e+08	1.01195e+08	1.77008e+08	2.28787e+08	1.68356e+08	2.73298e+08	1.99076e+08	1.90456e+08	1.41114e+08	7.0368e+07	1.25199e+08	1.76137e+08	1.8549e+08	1.62731e+08	1.73266e+08	1.76035e+08	9.15876e+07	9.64687e+07	8.93155e+07	1.17801e+08
LSM14B	Protein LSM14 homolog B OS=Homo sapiens (Human) OX=9606 GN=LSM14B PE=1 SV=1	42	4	0.308696	-0.0474525	0.261244	-0.278028	0.0568818	0.104334	-0.097823	0.365578	-0.173694	0.539272	0.210198	0.420889	0.0797432	0.147905	0.453349	0.436429	0.421501	0.302239	0.410728	0.105039	2.42364e+08	2.50468e+08	2.1772e+08	2.32994e+08	3.00189e+08	2.06566e+08	2.47963e+08	2.04057e+08	2.75073e+08	2.57558e+08	2.73345e+08	2.20502e+08	2.02774e+08	2.0313e+08	2.47255e+08	1.23322e+08	1.81395e+08	3.94266e+08	2.91847e+08	3.6769e+08	2.41031e+08	2.65495e+08	1.7313e+08	1.81072e+08
ARFGAP2	ADP-ribosylation factor GTPase-activating protein 2 OS=Homo sapiens (Human) OX=9606 GN=ARFGAP2 PE=1 SV=1	56.7	12	-0.00453824	-0.211719	-0.216258	-0.757002	0.154568	0.366287	-0.0888435	0.150029	-0.390715	0.540745	0.491499	0.155464	0.0847174	0.0406924	0.0364053	0.0614985	0.194726	0.264829	0.0224863	0.110232	9.69059e+07	1.12224e+08	8.18608e+07	8.70604e+07	9.66015e+07	6.64054e+07	9.38665e+07	9.87722e+07	9.80789e+07	1.02875e+08	1.36203e+08	9.75931e+07	8.92887e+07	7.74781e+07	7.88156e+07	8.70191e+07	9.15498e+07	8.26123e+07	7.37626e+07	1.22024e+08	9.40178e+07	7.38576e+07	6.27237e+07	6.2635e+07
COMT	Catechol O-methyltransferase OS=Homo sapiens (Human) OX=9606 GN=COMT PE=1 SV=2	30	14	0.175414	-0.0579312	0.117483	-0.423472	-0.285148	-0.227217	-0.0212889	-0.109735	-0.65069	0.540955	0.208786	0.339639	0.110963	0.0398938	0.0707797	0.0713512	0.392561	0.270715	0.0271288	0.044886	1.07228e+09	1.11622e+09	1.28748e+09	1.30661e+09	1.21092e+09	8.32282e+08	1.08208e+09	8.85231e+08	1.24953e+09	1.1571e+09	1.07023e+09	1.12131e+09	1.28092e+09	1.28452e+09	1.29699e+09	1.18855e+09	1.31443e+09	1.41687e+09	1.33665e+09	1.18055e+09	1.11555e+09	8.9776e+08	6.27626e+08	9.71459e+08
RPLP2	60S acidic ribosomal protein P2 OS=Homo sapiens (Human) OX=9606 GN=RPLP2 PE=1 SV=1	11.7	6	0.490361	-0.56636	-0.0759994	-0.619274	0.257944	0.824305	0.070232	0.748305	0.205031	0.543274	0.134946	0.00321299	0.413606	0.0618098	0.119053	0.00501125	0.27569	0.129138	0.337801	0.0994075	2.59832e+08	3.84755e+08	2.28132e+08	2.17292e+08	3.65011e+08	2.50475e+08	2.86815e+08	2.5788e+08	2.34801e+08	3.93003e+08	3.85803e+08	3.75458e+08	2.28786e+08	2.2592e+08	2.29689e+08	1.93186e+08	2.42942e+08	2.15747e+08	5.27451e+08	3.23155e+08	2.44426e+08	3.44095e+08	1.56856e+08	2.50473e+08
PSPC1	Paraspeckle component 1 OS=Homo sapiens (Human) OX=9606 GN=PSPC1 PE=1 SV=1	58.7	12	0.491961	-0.0435066	0.448454	-0.0986479	-0.204867	-0.16136	-0.0839786	0.287094	-0.260008	0.547102	0.0352755	0.393834	0.0967543	0.241571	0.236692	0.230834	0.219006	0.158764	0.0470754	0.0808813	1.25702e+08	1.2955e+08	1.36688e+08	1.44881e+08	1.76781e+08	1.20988e+08	1.14074e+08	1.52322e+08	1.10708e+08	1.15665e+08	1.35696e+08	1.37289e+08	1.42584e+08	1.19094e+08	1.48387e+08	1.6444e+08	1.29291e+08	1.40912e+08	1.88313e+08	2.06466e+08	1.35565e+08	1.25061e+08	1.10421e+08	1.27482e+08
SRSF2	Serine/arginine-rich splicing factor 2 OS=Homo sapiens (Human) OX=9606 GN=SRSF2 PE=1 SV=4	25.5	6	0.293517	-0.0715796	0.221937	-0.325199	0.0895707	0.16115	-0.107814	0.383088	-0.164049	0.547137	0.155916	0.3239	0.128655	0.0466565	0.309297	0.138331	0.138379	0.0247889	0.255074	0.0478093	6.71022e+08	7.05154e+08	5.85218e+08	6.30628e+08	8.22421e+08	5.62846e+08	5.95044e+08	8.06998e+08	6.11024e+08	7.3921e+08	7.29017e+08	6.47236e+08	5.3945e+08	6.43135e+08	5.73069e+08	5.90381e+08	6.32895e+08	6.68608e+08	8.24193e+08	7.35985e+08	9.07084e+08	6.87436e+08	5.20776e+08	4.80326e+08
ASMTL	Probable bifunctional dTTP/UTP pyrophosphatase/methyltransferase protein OS=Homo sapiens (Human) OX=9606 GN=ASMTL PE=1 SV=3	68.8	16	0.299453	-0.151022	0.148431	-0.399767	-0.257877	-0.106855	-0.44874	0.0415763	-0.506623	0.548199	0.0347017	0.225243	0.289019	0.150077	0.0576918	0.315141	0.0620452	0.362683	0.181409	0.14655	2.88878e+08	3.20758e+08	2.53081e+08	3.45417e+08	3.55516e+08	2.43128e+08	2.2787e+08	3.09864e+08	3.28901e+08	2.94389e+08	3.75649e+08	2.92235e+08	2.23568e+08	2.63086e+08	2.72588e+08	2.44393e+08	3.97877e+08	3.9398e+08	2.75796e+08	3.58145e+08	4.32607e+08	3.17029e+08	2.04571e+08	2.07784e+08
UBE2V1	Ubiquitin-conjugating enzyme E2 variant 1 OS=Homo sapiens (Human) OX=9606 GN=UBE2V1 PE=1 SV=2	16.5	2	0.303592	-0.0818964	0.221696	-0.32803	-0.505255	-0.423359	0.0669965	-0.201663	-0.751388	0.549725	0.227723	0.456963	0.324277	0.248116	0.0365839	0.2705	0.380735	0.323348	0.0856604	0.0461274	6.87726e+07	7.27895e+07	1.02254e+08	9.76141e+07	8.48801e+07	5.79859e+07	103053702	6.30796e+07	4.01846e+07	5.51903e+07	5.80515e+07	1.05127e+08	1.28422e+08	7.26316e+07	1.05709e+08	1.42173e+08	7.5577e+07	7.50922e+07	8.41289e+07	9.83666e+07	7.21448e+07	6.47058e+07	5.39574e+07	5.52943e+07
MAPK9	Mitogen-activated protein kinase 9 OS=Homo sapiens (Human) OX=9606 GN=MAPK9 PE=1 SV=2	48.1	2	0.384124	0.0547571	0.438881	-0.110987	-0.381881	-0.436638	-0.067146	0.00224293	-0.547625	0.549868	0.0470247	0.414153	0.0534275	0.28505	0.133016	0.0617368	0.40234	0.49689	0.0892948	0.0031156	5.62725e+07	5.41767e+07	6.99908e+07	7.33253e+07	7.34394e+07	5.01652e+07	5.39071e+07	5.05997e+07	6.43106e+07	6.05038e+07	5.68163e+07	4.52101e+07	8.12317e+07	6.30381e+07	6.57027e+07	6.66886e+07	8.87574e+07	6.453e+07	8.23618e+07	6.31155e+07	7.48409e+07	5.57505e+07	4.28771e+07	5.1868e+07
PBDC1	Protein PBDC1 OS=Homo sapiens (Human) OX=9606 GN=PBDC1 PE=1 SV=1	26	11	0.115895	-0.304274	-0.188379	-0.73931	0.342117	0.646391	-0.166942	0.458012	-0.0929187	0.550931	0.351659	0.0790684	0.137809	0.0962471	0.269814	0.094985	0.33436	0.0811686	0.443361	0.176086	9.3485e+07	1.15435e+08	6.56901e+07	7.37487e+07	1.01305e+08	6.91486e+07	7.25679e+07	9.75611e+07	1.10326e+08	1.13223e+08	1.04276e+08	1.28807e+08	6.55641e+07	6.50879e+07	6.64183e+07	1.00932e+08	7.46848e+07	4.5629e+07	1.15925e+08	8.93948e+07	9.85945e+07	3.99092e+07	1.05663e+08	6.18734e+07
RBM34	RNA-binding protein 34 OS=Homo sapiens (Human) OX=9606 GN=RBM34 PE=1 SV=2	48.5	8	-0.240832	0.153988	-0.0868442	-0.63921	1.16692	1.01293	-0.260344	0.926083	0.373717	0.552365	0.162119	0.209633	0.299525	0.0960156	0.00586008	0.00915524	0.158241	0.0106568	0.200934	0.0404534	7.38636e+07	6.63858e+07	2.74652e+07	3.28968e+07	6.25075e+07	4.2624e+07	7.58878e+07	6.02686e+07	8.54343e+07	7.16689e+07	6.36859e+07	6.38026e+07	1.90744e+07	2.23877e+07	4.09334e+07	3.14205e+07	2.81846e+07	3.90853e+07	5.52656e+07	6.64206e+07	6.58364e+07	2.34278e+07	5.11631e+07	5.32811e+07
SNRPA1	U2 small nuclear ribonucleoprotein A' OS=Homo sapiens (Human) OX=9606 GN=SNRPA1 PE=1 SV=2	28.4	9	0.22588	-0.119485	0.106395	-0.446464	0.111336	0.23082	-0.292855	0.337215	-0.215644	0.552859	0.091232	0.117417	0.178902	0.0407695	0.306502	0.08141	0.0516091	0.0635652	0.0991088	0.00907243	2.54876e+08	2.76883e+08	1.92599e+08	2.35946e+08	2.98075e+08	2.03188e+08	2.45245e+08	2.29534e+08	2.89848e+08	2.71504e+08	2.71795e+08	2.87351e+08	1.77986e+08	2.04765e+08	1.95048e+08	2.42963e+08	2.55606e+08	2.0927e+08	3.27576e+08	2.68674e+08	2.97974e+08	2.39293e+08	1.92189e+08	1.78082e+08
LIMS1	LIM and senescent cell antigen-like-containing domain protein 1 OS=Homo sapiens (Human) OX=9606 GN=LIMS1 PE=1 SV=4	37.2	7	-0.240236	-0.113783	-0.354019	-0.908482	-0.718824	-0.605041	-0.102644	-0.95906	-1.51352	0.554463	0.166762	0.182009	0.0278804	0.00734881	0.0140314	0.0265714	0.235821	0.015582	0.00290264	0.0552872	1.99496e+08	2.15867e+08	3.0579e+08	3.28339e+08	1.68895e+08	1.15002e+08	2.1575e+08	1.66638e+08	2.161e+08	2.11589e+08	2.0988e+08	2.26133e+08	3.3006e+08	2.5579e+08	3.31519e+08	3.7702e+08	3.05151e+08	3.02844e+08	1.61232e+08	1.84445e+08	1.61008e+08	1.34976e+08	9.2698e+07	1.17333e+08
GAA	Lysosomal alpha-glucosidase OS=Homo sapiens (Human) OX=9606 GN=GAA PE=1 SV=4	105.3	13	0.130473	0.0157425	0.146216	-0.408869	-0.963615	-0.979358	-0.079313	-0.833142	-1.38823	0.555085	0.317918	0.430872	0.283702	0.000828797	0.00351297	0.00862095	0.163517	0.0191506	0.00513727	0.0822059	7.43603e+08	7.35533e+08	1.3726e+09	1.45017e+09	8.13987e+08	5.54013e+08	7.45916e+08	6.51175e+08	8.33717e+08	8.19456e+08	5.98097e+08	7.89044e+08	1.3953e+09	1.29453e+09	1.42796e+09	1.3635e+09	1.47076e+09	1.51624e+09	9.39915e+08	8.52473e+08	6.49571e+08	6.25573e+08	4.15716e+08	6.20751e+08
PLGRKT	Plasminogen receptor (KT) OS=Homo sapiens (Human) OX=9606 GN=PLGRKT PE=1 SV=1	17.2	4	0.197261	-0.0123678	0.184894	-0.370537	-0.496946	-0.484579	0.0929985	-0.299685	-0.855116	0.555431	0.0910155	0.484318	0.313379	0.201372	0.241151	0.287621	0.398679	0.328975	0.203207	0.0299958	3.89427e+08	3.92779e+08	5.86161e+08	5.49568e+08	4.46485e+08	3.03813e+08	4.8647e+08	3.16117e+08	3.65693e+08	4.04837e+08	2.53764e+08	5.19737e+08	8.10532e+08	4.0296e+08	5.44991e+08	1.02068e+09	2.78286e+08	3.49742e+08	5.22468e+08	4.29343e+08	3.87645e+08	3.07111e+08	3.15303e+08	2.89023e+08
CALU	Calumenin OS=Homo sapiens (Human) OX=9606 GN=CALU PE=1 SV=2	37.1	24	0.261996	0.0947999	0.356796	-0.199196	0.342981	0.248181	-0.107868	0.604977	0.0489846	0.555992	0.0566399	0.226623	0.000548813	0.0810541	0.0467424	0.0480275	0.150016	0.00569564	0.363787	0.00779465	4.57154e+09	4.2808e+09	3.3446e+09	3.60425e+09	5.48191e+09	3.72873e+09	4.85405e+09	3.92137e+09	4.9392e+09	4.23667e+09	4.26014e+09	4.34559e+09	3.98465e+09	2.80887e+09	3.24027e+09	4.00416e+09	3.43765e+09	3.37095e+09	5.478e+09	5.50067e+09	5.46705e+09	3.67072e+09	4.15532e+09	3.36016e+09
H2AFY	Core histone macro-H2A.1 OS=Homo sapiens (Human) OX=9606 GN=H2AFY PE=1 SV=4	39.6	16	0.356673	0.13717	0.493843	-0.0623734	-0.879035	-1.01621	0.0108127	-0.522363	-1.07858	0.556216	0.0726337	0.243575	0.0746892	0.357307	0.00983118	0.0257963	0.466117	0.0564431	0.011455	0.0261491	4.89308e+08	4.44929e+08	9.06679e+08	8.99909e+08	6.26544e+08	4.26102e+08	5.64796e+08	4.40453e+08	4.62676e+08	4.26115e+08	4.03115e+08	5.05556e+08	1.08319e+09	6.81754e+08	9.55091e+08	1.09217e+09	7.88415e+08	8.19137e+08	6.5125e+08	6.95192e+08	5.33191e+08	4.73603e+08	4.03071e+08	4.01634e+08
RUVBL1	RuvB-like 1 OS=Homo sapiens (Human) OX=9606 GN=RUVBL1 PE=1 SV=1	50.2	21	0.267495	0.322214	0.589709	0.0334111	-0.0272742	-0.349488	0.0616989	0.240221	-0.316077	0.556298	0.146903	0.242327	0.131583	0.406392	0.463031	0.119203	0.161681	0.288539	0.0434787	0.145668	4.37015e+08	3.49543e+08	4.64815e+08	4.45355e+08	5.26042e+08	3.57732e+08	4.9761e+08	2.78324e+08	5.35111e+08	3.75492e+08	3.83781e+08	2.89356e+08	3.87498e+08	4.66213e+08	5.40734e+08	3.96266e+08	4.41301e+08	4.98499e+08	7.07911e+08	3.37041e+08	5.33174e+08	3.3915e+08	3.78426e+08	3.55621e+08
RPF2	Ribosome production factor 2 homolog OS=Homo sapiens (Human) OX=9606 GN=RPF2 PE=1 SV=2	35.6	9	0.246974	-0.0185804	0.228394	-0.329793	0.541372	0.559952	0.0233432	0.788346	0.230159	0.558186	0.257297	0.46977	0.344986	0.219691	0.0518326	0.0603498	0.481016	0.103745	0.245428	0.194857	1.28228e+08	1.2989e+08	8.95447e+07	8.81075e+07	1.5217e+08	1.03347e+08	1.34027e+08	1.53819e+08	9.68375e+07	1.44602e+08	1.18315e+08	1.26752e+08	7.38599e+07	6.13047e+07	1.33469e+08	7.54637e+07	1.04599e+08	8.42602e+07	1.16384e+08	2.37186e+08	1.0294e+08	6.30745e+07	1.13086e+08	1.3388e+08
SNRPG	Small nuclear ribonucleoprotein G OS=Homo sapiens (Human) OX=9606 GN=SNRPG PE=1 SV=1	8.5	2	0.36084	-0.205027	0.155813	-0.403018	0.232071	0.437098	-0.202047	0.592911	0.0340803	0.558831	0.264669	0.301893	0.207148	0.0158785	0.23933	0.0306629	0.30333	0.0849065	0.315015	0.0742467	2.24627e+08	2.5893e+08	1.66257e+08	1.9125e+08	2.88461e+08	1.95822e+08	209793464	1.73159e+08	2.9093e+08	2.19483e+08	3.1476e+08	2.42546e+08	2.09541e+08	1.21914e+08	1.67316e+08	1.5901e+08	2.13676e+08	2.01065e+08	2.24007e+08	4.01917e+08	2.39458e+08	1.69168e+08	2.28656e+08	1.89642e+08
SNU13	NHP2-like protein 1 OS=Homo sapiens (Human) OX=9606 GN=SNU13 PE=1 SV=3	14.2	4	0.502785	-0.286723	0.216061	-0.342876	-0.361492	-0.0747691	-0.0285155	0.141292	-0.417645	0.558937	0.0576244	0.221338	0.10138	0.0771522	0.0694552	0.391225	0.43196	0.159676	0.0359352	0.000252447	1.91414e+08	2.335e+08	2.41107e+08	2.4592e+08	2.71224e+08	1.84107e+08	2.32308e+08	2.13816e+08	1.2812e+08	2.15369e+08	2.28109e+08	2.57022e+08	2.48857e+08	2.3893e+08	2.35536e+08	3.02974e+08	2.23392e+08	2.11395e+08	2.92192e+08	2.55075e+08	2.66404e+08	2.08969e+08	1.65643e+08	1.77709e+08
HNMT	Histamine N-methyltransferase OS=Homo sapiens (Human) OX=9606 GN=HNMT PE=1 SV=1	33.3	7	0.311709	-0.0358671	0.275842	-0.283127	-0.555572	-0.519705	0.323779	-0.243863	-0.802832	0.558969	0.318048	0.46268	0.320042	0.285649	0.190816	0.146184	0.134513	0.107136	0.00643145	0.043655	3.5199e+07	3.60851e+07	6.47502e+07	5.17338e+07	4.36882e+07	2.9655e+07	22238749	3.54968e+07	4.78615e+07	3.92305e+07	2.43724e+07	4.46522e+07	6.32257e+07	8.14771e+07	4.95479e+07	6.4131e+07	5.27745e+07	3.82958e+07	5.11422e+07	5.36698e+07	2.62526e+07	3.71973e+07	3.18973e+07	1.98703e+07
DDX21	Nucleolar RNA helicase 2 OS=Homo sapiens (Human) OX=9606 GN=DDX21 PE=1 SV=5	87.3	28	0.274766	-0.24473	0.0300354	-0.529494	1.35233	1.59707	-0.704183	1.6271	1.06757	0.55953	0.0601106	0.0304933	0.380221	0.0271688	0.00933594	0.00106786	0.0116827	0.0058913	0.013537	0.0660902	5.73996e+08	6.80111e+08	1.37986e+08	2.2481e+08	6.94418e+08	4.71179e+08	6.37131e+08	5.00852e+08	5.84004e+08	7.13562e+08	6.61864e+08	6.64906e+08	1.17097e+08	1.80037e+08	1.16824e+08	2.3003e+08	2.47784e+08	1.96616e+08	8.02462e+08	6.68381e+08	6.12413e+08	4.03318e+08	4.97047e+08	5.13172e+08
TIGAR	Fructose-2,6-bisphosphatase TIGAR OS=Homo sapiens (Human) OX=9606 GN=TIGAR PE=1 SV=1	30	6	1.41734	-0.836643	0.580696	0.0209068	1.02013	1.85677	0.109676	2.43747	1.87768	0.559789	0.0234868	0.0547281	0.143278	0.477616	0.00916065	0.0181103	0.362044	0.0195088	0.00814663	0.054283	1.62065e+07	2.8943e+07	8.62214e+06	7.99096e+06	4.32862e+07	2.93654e+07	1.99856e+07	1.49768e+07	1.3657e+07	2.61791e+07	2.53829e+07	3.5267e+07	1.59115e+07	3.19283e+06	6.7621e+06	1.22323e+07	4.61869e+06	7.12194e+06	4.75844e+07	5.23282e+07	2.99462e+07	3.64286e+07	2.86953e+07	2.29724e+07
SMARCD2	SWI/SNF-related matrix-associated actin-dependent regulator of chromatin subfamily D member 2 OS=Homo sapiens (Human) OX=9606 GN=SMARCD2 PE=1 SV=3	58.9	4	-0.0795135	-0.261278	-0.340791	-0.901152	-0.898331	-0.637053	-0.380922	-0.977845	-1.53821	0.56036	0.447678	0.171548	0.308074	0.0699555	0.0434752	0.0137649	0.0672588	0.108467	0.009913	0.297734	2.12567e+07	2.5477e+07	3.04264e+07	3.96205e+07	2.01168e+07	1.36419e+07	30464363	1.93198e+07	1.39859e+07	2.92197e+07	2.26954e+07	2.45158e+07	3.40754e+07	3.05638e+07	2.664e+07	4.00975e+07	3.54335e+07	4.33304e+07	2.33264e+07	3.33873e+07	3.63666e+06	7.45964e+06	1.56319e+07	1.78341e+07
MYO1C	Unconventional myosin-Ic OS=Homo sapiens (Human) OX=9606 GN=MYO1C PE=1 SV=4	121.6	45	0.276954	0.0520636	0.329018	-0.231399	-0.351391	-0.403455	-0.0544	-0.0744372	-0.634854	0.560416	0.00315827	0.277208	0.0324578	0.123667	0.0547559	0.015613	0.199948	0.318626	0.043678	0.00461361	1.02376e+09	9.87471e+08	1.25777e+09	1.3061e+09	1.24042e+09	8.41136e+08	1.03413e+09	9.55922e+08	1.08122e+09	9.63691e+08	1.02096e+09	9.77761e+08	1.21967e+09	1.32246e+09	1.23117e+09	1.1812e+09	1.43817e+09	1.29893e+09	1.2742e+09	1.13881e+09	1.30824e+09	9.52141e+08	7.02573e+08	8.68694e+08
LGALS1	Galectin-1 OS=Homo sapiens (Human) OX=9606 GN=LGALS1 PE=1 SV=2	14.7	10	-0.244052	0.178317	-0.0657352	-0.626225	-0.187137	-0.365454	-0.0565795	-0.431189	-0.991679	0.56049	0.00949731	0.0468521	0.272964	0.00754481	0.121303	0.0300233	0.301692	0.0546618	0.00993379	0.0444621	2.41114e+10	2.1308e+10	2.63951e+10	2.74509e+10	2.03589e+10	1.38048e+10	2.33039e+10	2.49875e+10	2.40428e+10	2.19043e+10	2.04403e+10	2.15796e+10	2.80256e+10	2.47221e+10	2.64377e+10	2.67324e+10	2.47572e+10	3.0863e+10	1.95894e+10	2.21242e+10	1.93632e+10	1.6196e+10	1.16024e+10	1.36161e+10
SEC24D	Protein transport protein Sec24D OS=Homo sapiens (Human) OX=9606 GN=SEC24D PE=1 SV=2	112.9	21	0.321498	-0.460196	-0.138697	-0.699412	-0.00213667	0.458059	0.127446	0.319362	-0.241353	0.560715	0.059523	0.00419915	0.0866331	0.0170232	0.484742	0.011097	0.0322798	0.0820325	0.0577976	0.0644955	3.22352e+08	4.43468e+08	3.52645e+08	3.22829e+08	4.0282e+08	2.73098e+08	333185471	3.04434e+08	3.29436e+08	4.7381e+08	4.06369e+08	4.50226e+08	3.82676e+08	3.45075e+08	3.30186e+08	3.36968e+08	3.2221e+08	3.0931e+08	4.62433e+08	3.28609e+08	4.17417e+08	2.50324e+08	2.94295e+08	2.74675e+08
YWHAQ	14-3-3 protein theta OS=Homo sapiens (Human) OX=9606 GN=YWHAQ PE=1 SV=1	27.7	12	0.260651	0.192596	0.453247	-0.108448	0.0517047	-0.140892	-0.176007	0.312356	-0.24934	0.561696	0.202085	0.0388137	0.0856534	0.217775	0.404127	0.222095	0.266862	0.0328334	0.212919	0.101893	3.26131e+09	2.85374e+09	2.78512e+09	3.1465e+09	3.90711e+09	2.64709e+09	3378617560	3.14326e+09	3.26205e+09	2.78371e+09	2.9612e+09	2.81632e+09	2.95403e+09	2.42886e+09	2.97247e+09	2.46006e+09	3.61337e+09	3.36607e+09	2.86709e+09	4.73107e+09	4.12317e+09	2.95899e+09	2.72969e+09	2.25259e+09
FAHD2A	Fumarylacetoacetate hydrolase domain-containing protein 2A OS=Homo sapiens (Human) OX=9606 GN=FAHD2A PE=1 SV=1	34.6	5	0.467354	-0.190742	0.276612	-0.28516	-0.962799	-0.772057	-0.999388	-0.495445	-1.05722	0.561772	0.00895532	0.342892	0.233011	0.328828	0.0299603	0.0591272	0.00892462	0.0504771	0.0143567	0.175047	1.97438e+07	2.25346e+07	1.92494e+07	3.84824e+07	2.72972e+07	1.8493e+07	2.38574e+07	2.28996e+07	1.24743e+07	1.79452e+07	2.29822e+07	2.66763e+07	2.44331e+07	9.9989e+06	2.33161e+07	4.5928e+07	3.21647e+07	3.73544e+07	3.14537e+07	2.86571e+07	2.17807e+07	2.76398e+07	5.51182e+06	2.23274e+07
PPP1R8	Nuclear inhibitor of protein phosphatase 1 OS=Homo sapiens (Human) OX=9606 GN=PPP1R8 PE=1 SV=2	38.5	7	0.341222	-0.0552948	0.285927	-0.278912	-0.113958	-0.0586628	-0.30083	0.227264	-0.337574	0.564838	0.104965	0.360516	0.2053	0.170625	0.40625	0.44751	0.340361	0.277116	0.165797	0.13163	5.20165e+07	5.40489e+07	4.56969e+07	5.62919e+07	6.5896e+07	4.45478e+07	4.31452e+07	4.79268e+07	6.49776e+07	5.47473e+07	4.29991e+07	6.44002e+07	4.32368e+07	2.40311e+07	6.9823e+07	6.47389e+07	6.65112e+07	3.76257e+07	5.02909e+07	7.70033e+07	7.03938e+07	5.61298e+07	3.74255e+07	4.00879e+07
CAMK2G	Calcium/calmodulin-dependent protein kinase type II subunit gamma OS=Homo sapiens (Human) OX=9606 GN=CAMK2G PE=1 SV=4	62.6	8	0.780082	-0.29956	0.480522	-0.0847882	0.138162	0.437721	-0.110786	0.918243	0.352933	0.56531	0.156387	0.273918	0.203282	0.433933	0.0897006	0.235801	0.366146	0.145124	0.283076	0.0556627	5.10866e+07	6.28758e+07	4.29899e+07	4.64212e+07	8.77274e+07	5.92871e+07	4.09722e+07	4.47502e+07	6.75374e+07	6.14855e+07	7.96388e+07	4.75031e+07	3.75525e+07	4.47187e+07	4.66985e+07	3.41671e+07	3.76329e+07	6.74636e+07	1.30578e+08	6.70007e+07	6.56032e+07	8.39582e+07	3.89819e+07	5.4921e+07
COPS7A	COP9 signalosome complex subunit 7a OS=Homo sapiens (Human) OX=9606 GN=COPS7A PE=1 SV=1	30.3	9	0.642276	-1.19151	-0.549237	-1.1147	0.0571625	1.24868	-0.0462056	0.699439	0.133978	0.565461	0.0306296	0.108187	0.244223	0.0863984	0.460621	0.0722756	0.379478	0.145561	0.232681	0.130929	1.28501e+08	2.93486e+08	1.19616e+08	1.23509e+08	2.00563e+08	1.35528e+08	1.59489e+08	1.36273e+08	8.97403e+07	1.42323e+08	3.64467e+08	3.73668e+08	1.07091e+08	1.00962e+08	1.50794e+08	1.10538e+08	8.58849e+07	1.74104e+08	2.68533e+08	1.84946e+08	1.48209e+08	1.34564e+08	1.12717e+08	1.59304e+08
GHITM	Growth hormone-inducible transmembrane protein OS=Homo sapiens (Human) OX=9606 GN=GHITM PE=1 SV=2	37.2	5	1.08309	0.66996	1.75305	1.18684	2.11881	1.44885	-0.00281093	3.2019	2.63569	0.566217	0.0316083	0.073917	0.0085568	0.0282669	0.011454	0.0127721	0.480057	0.00482014	0.0061604	0.0508238	9.69676e+07	6.09465e+07	2.22821e+07	2.23255e+07	2.05433e+08	1.38747e+08	8.55963e+07	1.25621e+08	7.96852e+07	7.05872e+07	5.90261e+07	5.3226e+07	2.06014e+07	2.67064e+07	1.95384e+07	1.95128e+07	2.82196e+07	1.92442e+07	1.97489e+08	1.82842e+08	2.35968e+08	1.10438e+08	1.6217e+08	1.43632e+08
ENOPH1	Enolase-phosphatase E1 OS=Homo sapiens (Human) OX=9606 GN=ENOPH1 PE=1 SV=1	28.9	6	0.433829	0.922704	1.35653	0.788404	0.87295	-0.0497547	-0.968443	1.30678	0.738649	0.56813	0.0393598	0.0124194	0.00671997	0.109625	0.0328385	0.414261	0.149186	0.0212887	0.167983	0.037138	4.32226e+07	2.28007e+07	1.20614e+07	2.36008e+07	5.83857e+07	3.93806e+07	35074338	3.87771e+07	5.58163e+07	2.12048e+07	1.4805e+07	3.23925e+07	8.15573e+06	1.37139e+07	1.43144e+07	2.37452e+07	9.31076e+06	3.77464e+07	5.48489e+07	5.83802e+07	6.19279e+07	2.86184e+07	5.01485e+07	3.93749e+07
DDX46	Probable ATP-dependent RNA helicase DDX46 OS=Homo sapiens (Human) OX=9606 GN=DDX46 PE=1 SV=2	117.3	28	0.591482	-0.180514	0.410968	-0.158298	0.0606709	0.241185	0.0591289	0.652153	0.0828869	0.569266	0.0153095	0.222453	0.104256	0.0358303	0.384605	0.0756852	0.0888183	0.0340762	0.304427	0.0651133	2.34587e+08	2.65855e+08	2.34336e+08	2.24926e+08	3.53474e+08	2.38227e+08	284477525	2.27834e+08	1.9145e+08	2.61657e+08	2.52999e+08	2.82908e+08	2.66435e+08	1.82811e+08	2.53762e+08	2.53444e+08	1.82538e+08	2.38797e+08	4.42514e+08	3.12621e+08	3.05288e+08	2.34989e+08	2.38416e+08	2.41277e+08
GCLC	Glutamate--cysteine ligase catalytic subunit OS=Homo sapiens (Human) OX=9606 GN=GCLC PE=1 SV=2	72.7	15	-0.149065	0.358427	0.209362	-0.361574	-0.259661	-0.618088	0.151357	-0.408726	-0.979662	0.570936	0.161026	0.141585	0.21252	0.0900207	0.185933	0.0231838	0.18068	0.124526	0.000373873	0.111259	1.35072e+08	1.05358e+08	1.79595e+08	1.61708e+08	1.21813e+08	8.20018e+07	1.21426e+08	1.59947e+08	1.23843e+08	1.28001e+08	9.58005e+07	9.22727e+07	1.63139e+08	1.84415e+08	1.91231e+08	1.71432e+08	1.39921e+08	1.7377e+08	1.26417e+08	1.45323e+08	9.36969e+07	8.98161e+07	6.45656e+07	9.16238e+07
OR1M1	Olfactory receptor 1M1 OS=Homo sapiens (Human) OX=9606 GN=OR1M1 PE=2 SV=1	34.8	1	-0.0293285	-0.177725	-0.207053	-0.780782	-1.15499	-0.977269	0.200543	-1.18432	-1.75805	0.573729	0.467479	0.319438	0.230385	0.0410757	0.0670728	0.13746	0.263434	0.108559	0.0669375	0.0262269	1.18517e+08	1.34055e+08	3.03277e+08	2.63918e+08	1.16132e+08	7.80267e+07	151367540	9.2133e+07	1.12051e+08	1.10193e+08	1.34461e+08	1.5751e+08	3.55535e+08	2.77818e+08	2.76477e+08	4.12968e+08	1.57969e+08	2.20818e+08	1.09729e+08	1.38576e+08	1.00091e+08	8.1699e+07	8.23304e+07	7.00508e+07
CREB1	Cyclic AMP-responsive element-binding protein 1 OS=Homo sapiens (Human) OX=9606 GN=CREB1 PE=1 SV=2	36.7	2	0.295505	-0.185976	0.109529	-0.4647	-0.55669	-0.370715	-0.166436	-0.261185	-0.835415	0.574229	0.112604	0.245121	0.0568725	0.107496	0.0657021	0.0487175	0.127959	0.0860196	0.0105447	0.06425	6.27218e+07	7.13514e+07	8.22047e+07	9.22569e+07	7.69794e+07	5.17028e+07	59634709	4.9207e+07	7.93237e+07	7.59268e+07	7.05626e+07	6.75649e+07	8.22281e+07	7.9279e+07	8.5107e+07	8.3301e+07	1.01677e+08	9.17927e+07	8.03121e+07	7.33739e+07	7.72522e+07	3.49531e+07	5.71533e+07	6.30021e+07
FAM162A	Protein FAM162A OS=Homo sapiens (Human) OX=9606 GN=FAM162A PE=1 SV=2	17.3	5	0.0926005	1.20115	1.29375	0.718813	2.40545	1.2043	1.06261	2.49805	1.92311	0.574938	0.342673	0.0373611	0.00599468	0.00195443	0.0171768	0.00446577	0.0134816	0.00139175	0.000441082	0.0134643	8.52228e+07	3.70658e+07	3.35987e+07	1.60859e+07	9.08723e+07	6.10039e+07	101052051	9.51437e+07	5.94728e+07	3.12744e+07	4.25017e+07	3.74213e+07	3.08782e+07	4.11934e+07	2.87246e+07	1.39631e+07	1.83238e+07	1.59706e+07	9.62568e+07	8.72046e+07	8.91555e+07	5.64719e+07	6.34501e+07	6.30899e+07
LIMD2	LIM domain-containing protein 2 OS=Homo sapiens (Human) OX=9606 GN=LIMD2 PE=1 SV=1	14.1	3	-2.78292	-0.065736	-2.84866	-3.42392	0.434276	0.500012	0.566791	-2.34864	-2.92391	0.575269	0.00435453	0.449025	0.0349581	0.0396986	0.0548309	0.247424	0.196553	0.0198246	0.0383484	0.400584	1.27045e+07	1.32968e+07	1.39267e+07	9.40216e+06	1.84593e+06	1.23892e+06	1.46914e+07	1.41267e+07	9.29543e+06	7.12051e+06	1.91477e+07	1.36221e+07	1.06294e+07	2.0988e+07	1.01628e+07	1.22626e+07	8.46263e+06	7.48121e+06	1.95323e+06	3.52107e+06	63491.1	63491.1	63491.1	3.58977e+06
EGFR	Epidermal growth factor receptor OS=Homo sapiens (Human) OX=9606 GN=EGFR PE=1 SV=2	134.2	21	0.452134	-0.586425	-0.134291	-0.710452	-1.66012	-1.07369	-0.424651	-1.20798	-1.78415	0.576161	0.288096	0.189976	0.273612	0.0943256	0.0186042	0.00430465	0.085639	0.0170536	0.0140419	0.142695	6.05471e+07	9.09128e+07	1.42563e+08	1.91355e+08	8.28322e+07	5.55594e+07	5.30153e+07	9.41524e+07	3.44737e+07	7.54737e+07	8.19148e+07	1.1535e+08	1.47468e+08	1.06193e+08	1.74028e+08	1.59015e+08	1.9786e+08	2.17189e+08	8.59359e+07	5.35203e+07	1.0904e+08	6.68968e+07	5.40407e+07	4.57407e+07
BOP1	Ribosome biogenesis protein BOP1 OS=Homo sapiens (Human) OX=9606 GN=BOP1 PE=1 SV=2	83.6	9	0.372812	-0.38252	-0.00970756	-0.58702	-0.186901	0.195618	-0.253158	0.185911	-0.391401	0.577312	0.0568994	0.0583072	0.469368	0.0303619	0.30849	0.160407	0.227486	0.228852	0.0450511	0.0833728	1.0441e+08	1.3611e+08	9.97232e+07	1.18851e+08	1.35198e+08	9.0611e+07	1.19587e+08	1.18338e+08	7.53038e+07	1.33781e+08	1.44851e+08	1.29699e+08	1.06472e+08	1.14698e+08	7.79989e+07	1.05133e+08	1.12683e+08	1.38739e+08	1.5286e+08	1.28288e+08	1.24444e+08	6.64985e+07	1.02586e+08	1.02748e+08
ZYX	Zyxin OS=Homo sapiens (Human) OX=9606 GN=ZYX PE=1 SV=1	61.2	15	-0.719788	0.0473234	-0.672465	-1.25048	-0.170513	-0.217837	-0.24134	-0.890302	-1.46832	0.578015	0.0536558	0.36094	0.0194134	0.000389667	0.141665	0.0612856	0.0150961	0.00825164	0.0024759	0.0375816	1.22046e+09	1.18108e+09	1.16199e+09	1.37358e+09	7.41047e+08	4.96416e+08	1214214328	1.37213e+09	1.07503e+09	1.20591e+09	1.15281e+09	1.18451e+09	1.09777e+09	1.23127e+09	1.15693e+09	1.25029e+09	1.43202e+09	1.43842e+09	6.60535e+08	6.40487e+08	9.22118e+08	4.91043e+08	4.62927e+08	5.35278e+08
SMARCC2	SWI/SNF complex subunit SMARCC2 OS=Homo sapiens (Human) OX=9606 GN=SMARCC2 PE=1 SV=1	132.8	23	0.4765	-0.251464	0.225036	-0.35388	0.441132	0.692596	0.279051	0.917632	0.338717	0.578915	0.0399073	0.0439514	0.163193	0.0120378	0.0104552	0.0120715	0.0679311	0.00835136	0.112813	0.071619	9.01619e+08	1.0733e+09	8.05808e+08	6.64093e+08	1.25448e+09	8.39833e+08	9.79512e+08	8.25506e+08	8.9984e+08	1.04291e+09	1.03955e+09	1.13744e+09	7.59343e+08	8.38123e+08	8.1996e+08	7.33265e+08	6.5231e+08	6.06705e+08	1.40935e+09	1.31123e+09	1.04287e+09	7.48246e+08	8.00976e+08	9.70278e+08
ARMC1	Armadillo repeat-containing protein 1 OS=Homo sapiens (Human) OX=9606 GN=ARMC1 PE=1 SV=1	31.3	5	0.147147	-0.0924961	0.0546506	-0.524516	-0.452686	-0.36019	0.0258378	-0.305539	-0.884706	0.579167	0.271707	0.370377	0.435666	0.0946208	0.0094192	0.138639	0.433902	0.0679245	0.00669284	0.0803178	5.10946e+08	5.44777e+08	7.1191e+08	6.99273e+08	5.6581e+08	3.78725e+08	619587685	4.12858e+08	5.00392e+08	4.96035e+08	4.52919e+08	6.85379e+08	8.34521e+08	5.3673e+08	7.64478e+08	8.09066e+08	6.46015e+08	6.4274e+08	5.98399e+08	6.18908e+08	4.80123e+08	4.88116e+08	2.60779e+08	3.8728e+08
SRSF6	Serine/arginine-rich splicing factor 6 OS=Homo sapiens (Human) OX=9606 GN=SRSF6 PE=1 SV=2	39.6	6	-0.479352	-0.0772666	-0.556619	-1.13768	0.799516	0.876783	0.0691258	0.320164	-0.260896	0.58106	0.0133241	0.188276	0.01325	0.000586034	0.00796715	0.00668525	0.372024	0.135012	0.120124	0.0138481	2.33898e+08	2.46767e+08	1.4098e+08	1.34384e+08	1.67775e+08	1.12153e+08	2.19946e+08	2.49424e+08	2.32324e+08	2.48935e+08	2.40241e+08	2.51123e+08	1.53233e+08	1.21703e+08	1.48003e+08	1.11431e+08	1.33815e+08	1.57906e+08	1.73534e+08	1.81967e+08	1.47824e+08	1.10738e+08	1.14781e+08	1.1094e+08
STK39	STE20/SPS1-related proline-alanine-rich protein kinase OS=Homo sapiens (Human) OX=9606 GN=STK39 PE=1 SV=3	59.4	6	0.132407	-0.19453	-0.0621237	-0.643299	-0.270125	-0.0755946	-0.0575439	-0.137718	-0.718893	0.581175	0.369547	0.303523	0.110458	0.0298954	0.146239	0.291014	0.276448	0.21422	0.0298501	0.0276078	3.44264e+07	3.93959e+07	3.98919e+07	4.15152e+07	3.77355e+07	2.52231e+07	4.72691e+07	3.30773e+07	2.29328e+07	3.99776e+07	3.46848e+07	4.35253e+07	4.32282e+07	3.37385e+07	4.27091e+07	4.74503e+07	3.73419e+07	3.97535e+07	3.65871e+07	3.45473e+07	4.2072e+07	2.34372e+07	2.76402e+07	2.4592e+07
TRA2A	Transformer-2 protein homolog alpha OS=Homo sapiens (Human) OX=9606 GN=TRA2A PE=1 SV=1	32.7	5	-0.168434	0.104556	-0.0638789	-0.647127	0.472583	0.368027	0.092616	0.304149	-0.2791	0.583248	0.196581	0.208695	0.367247	0.184427	0.0144655	0.0462103	0.356478	0.0437055	0.331543	0.20306	4.20883e+07	3.91459e+07	3.23429e+07	3.03319e+07	3.74505e+07	2.49967e+07	4.27559e+07	3.95786e+07	4.39303e+07	3.69521e+07	4.24409e+07	3.80448e+07	3.27815e+07	3.69598e+07	2.72875e+07	2.69542e+07	2.9331e+07	3.47105e+07	2.96855e+07	3.77364e+07	4.49295e+07	3.6964e+07	3.79929e+06	3.42267e+07
LGALS8	Galectin-8 OS=Homo sapiens (Human) OX=9606 GN=LGALS8 PE=1 SV=4	35.8	7	-0.232293	0.0999553	-0.132338	-0.715696	0.534832	0.434876	-0.244193	0.302538	-0.28082	0.583358	0.157879	0.288506	0.210135	0.0969907	0.0068418	0.110267	0.213711	0.186181	0.358987	0.199733	5.685e+07	5.30446e+07	3.313e+07	3.92401e+07	4.83953e+07	3.22995e+07	6.78842e+07	5.15517e+07	5.11142e+07	5.40184e+07	4.79003e+07	5.72151e+07	3.85211e+07	2.52821e+07	3.55866e+07	5.39717e+07	3.37493e+07	2.99994e+07	4.71304e+07	5.21351e+07	4.59205e+07	3.02634e+07	1.01853e+07	5.64496e+07
KDSR	3-ketodihydrosphingosine reductase OS=Homo sapiens (Human) OX=9606 GN=KDSR PE=1 SV=1	36.2	5	0.803284	0.688959	1.49224	0.908804	0.0373402	-0.651619	0.247006	0.840624	0.257184	0.58344	0.0272873	0.151288	0.0378266	0.246967	0.468146	0.0603429	0.302309	0.0970296	0.379636	0.246095	2.91929e+07	1.81084e+07	3.37592e+07	2.8447e+07	5.09436e+07	3.39983e+07	32373481	3.02921e+07	2.49131e+07	3.60125e+07	6.18741e+06	1.21252e+07	3.9882e+07	3.58685e+07	2.55272e+07	4.18048e+07	1.31842e+07	3.03521e+07	5.85503e+07	5.81724e+07	3.61081e+07	1.73046e+07	2.51517e+07	5.95385e+07
TATDN1	Putative deoxyribonuclease TATDN1 OS=Homo sapiens (Human) OX=9606 GN=TATDN1 PE=1 SV=2	33.6	4	-1.06549	0.808796	-0.256693	-0.840351	1.73269	0.923894	1.39974	0.667201	0.0835427	0.583658	0.205591	0.222351	0.25229	0.0085829	0.132743	0.0884153	0.0231335	0.0518553	0.453162	0.178001	2.80412e+07	1.60076e+07	2.22622e+07	8.43734e+06	1.33984e+07	8.94035e+06	47348089	4.60732e+06	3.21683e+07	1.31597e+07	1.45638e+07	2.02993e+07	1.82393e+07	2.43168e+07	2.42305e+07	1.00307e+07	9.88232e+06	5.39903e+06	1.15553e+07	1.69872e+07	1.16527e+07	7.62691e+06	5.79448e+06	1.33997e+07
A2M	Alpha-2-macroglobulin OS=Homo sapiens (Human) OX=9606 GN=A2M PE=1 SV=3	163.2	2	-1.41144	-0.984013	-2.39545	-2.97923	-1.74047	-0.75646	-0.747932	-3.15191	-3.73569	0.583779	0.0596079	0.197524	0.127313	0.0722963	0.0185003	0.0693652	0.0185146	0.0122782	0.00203377	0.348802	1.52645e+07	3.01925e+07	3.03715e+07	5.10053e+07	5.73846e+06	3.82878e+06	6.26133e+06	2.27077e+07	1.68243e+07	4.03119e+07	1.06142e+07	3.96513e+07	2.70523e+07	3.33232e+07	3.07388e+07	5.56615e+07	4.84345e+07	4.89201e+07	63491.1	1.70884e+07	63491.1	3.64074e+06	6.79861e+06	1.047e+06
CLPX	ATP-dependent Clp protease ATP-binding subunit clpX-like, mitochondrial OS=Homo sapiens (Human) OX=9606 GN=CLPX PE=1 SV=2	69.2	13	0.673505	-0.26538	0.408125	-0.176298	0.888544	1.15392	-1.56113	1.56205	0.977627	0.584423	0.052474	0.10481	0.111224	0.0956094	0.0633263	0.00581492	0.0195956	0.0305984	0.0287805	0.0375326	6.36083e+07	7.64541e+07	1.16437e+07	3.43586e+07	1.01452e+08	6.76597e+07	7.3977e+07	6.41361e+07	5.27117e+07	7.37519e+07	7.89822e+07	7.66283e+07	3.11472e+06	2.35434e+07	8.27285e+06	2.25789e+07	4.0367e+07	4.01299e+07	1.18631e+08	7.62468e+07	1.09477e+08	7.19778e+07	6.17401e+07	6.92613e+07
RAB7A	Ras-related protein Rab-7a OS=Homo sapiens (Human) OX=9606 GN=RAB7A PE=1 SV=1	23.5	16	-0.49908	0.106309	-0.392771	-0.977329	0.11308	0.00677055	-0.166927	-0.386	-0.970559	0.584559	0.0301361	0.302429	0.102874	0.00721598	0.0956524	0.488288	0.118714	0.0208699	0.0192381	0.0365654	1.0023e+09	9.31096e+08	8.25479e+08	9.26736e+08	7.09183e+08	4.72921e+08	1163511982	8.46761e+08	9.96619e+08	8.60637e+08	8.62326e+08	1.07032e+09	9.20019e+08	6.86612e+08	8.69807e+08	1.09484e+09	8.34802e+08	8.50563e+08	8.07558e+08	7.0381e+08	6.16182e+08	4.58249e+08	4.59657e+08	5.00858e+08
COPS5	COP9 signalosome complex subunit 5 OS=Homo sapiens (Human) OX=9606 GN=COPS5 PE=1 SV=4	37.6	12	0.583278	-0.215821	0.367457	-0.217356	-0.251569	-0.0357479	0.159204	0.331709	-0.253104	0.584814	0.151125	0.183783	0.134182	0.220898	0.18448	0.418028	0.112341	0.190228	0.0364748	0.134223	1.20662e+08	1.40133e+08	1.60408e+08	1.43648e+08	1.80782e+08	1.20534e+08	130151141	9.0231e+07	1.41604e+08	1.6576e+08	1.27279e+08	1.27359e+08	1.52795e+08	1.5511e+08	1.73318e+08	1.40536e+08	1.5236e+08	1.38048e+08	2.3161e+08	1.9626e+08	1.14476e+08	1.05111e+08	1.31226e+08	1.25264e+08
SEPTIN11	Septin-11 OS=Homo sapiens (Human) OX=9606 GN=SEPTIN11 PE=1 SV=3	49.4	10	0.279772	-0.0772143	0.202558	-0.382305	-1.03743	-0.960214	-0.146832	-0.757656	-1.34252	0.584863	0.0458906	0.157492	0.131163	0.0415912	0.00564352	0.0097313	0.0354755	0.0137572	0.00575362	0.0682915	1.04593e+09	1.10343e+09	1.93909e+09	2.14683e+09	1.26976e+09	8.46564e+08	1.0144e+09	1.14397e+09	9.79405e+08	1.14122e+09	1.12202e+09	1.04704e+09	1.75765e+09	2.12966e+09	1.92996e+09	1.88967e+09	2.29803e+09	2.2528e+09	1.21924e+09	1.50255e+09	1.08749e+09	8.36964e+08	7.58127e+08	9.446e+08
QSOX1	Sulfhydryl oxidase 1 OS=Homo sapiens (Human) OX=9606 GN=QSOX1 PE=1 SV=3	82.5	14	0.313421	-0.850205	-0.536785	-1.12189	-1.74413	-0.893929	0.14092	-1.43071	-2.01581	0.585101	0.206438	0.119158	0.0995876	0.0574405	0.00575436	0.0272628	0.255584	0.00105902	0.000204629	0.0125044	2.71465e+07	4.89386e+07	1.0027e+08	9.09391e+07	3.37336e+07	2.24869e+07	2.61189e+07	3.55083e+07	1.98123e+07	4.10029e+07	3.88523e+07	6.69604e+07	8.89721e+07	1.16896e+08	9.49419e+07	9.78986e+07	8.55543e+07	8.93644e+07	3.55716e+07	2.98199e+07	3.58094e+07	2.69632e+07	1.94076e+07	2.109e+07
PTK2	Focal adhesion kinase 1 OS=Homo sapiens (Human) OX=9606 GN=PTK2 PE=1 SV=2	119.2	9	0.357791	0.43056	0.78835	0.202877	0.0321826	-0.398377	0.298505	0.389973	-0.1955	0.585473	0.10055	0.322947	0.12292	0.315127	0.459243	0.352077	0.404109	0.181798	0.423867	0.217529	8.75471e+06	6.49576e+06	1.05296e+07	8.56157e+06	1.12188e+07	7.47657e+06	1.2374e+07	2.24654e+06	1.16435e+07	2.50778e+06	6.9512e+06	1.00283e+07	8.02867e+06	1.97818e+07	3.77836e+06	1.39701e+07	3.60082e+06	8.11379e+06	1.24321e+07	6.81956e+06	1.44048e+07	3.89679e+06	1.07257e+07	7.80721e+06
CBX3	Chromobox protein homolog 3 OS=Homo sapiens (Human) OX=9606 GN=CBX3 PE=1 SV=4	20.8	7	-0.0404539	-0.203229	-0.243683	-0.830131	-0.301371	-0.098142	-0.0209996	-0.341825	-0.928273	0.586448	0.224625	0.139699	0.148941	0.00670987	0.0613391	0.0396315	0.403175	0.07895	0.00233667	0.0286629	5.90803e+08	6.80175e+08	7.17534e+08	7.28055e+08	5.74466e+08	3.82583e+08	663781312	5.56202e+08	5.52425e+08	6.6695e+08	6.14388e+08	7.59186e+08	7.9963e+08	6.31396e+08	7.21577e+08	7.43329e+08	6.4512e+08	7.95716e+08	6.53574e+08	5.66655e+08	5.0317e+08	4.3286e+08	3.09828e+08	4.05062e+08
CRMP1	Dihydropyrimidinase-related protein 1 OS=Homo sapiens (Human) OX=9606 GN=CRMP1 PE=1 SV=1	62.1	12	-0.117251	-0.112645	-0.229896	-0.817018	-1.06338	-0.95074	-0.223023	-1.18064	-1.76776	0.587122	0.332269	0.344838	0.338514	0.0653307	0.0302775	0.0429029	0.112914	0.0327623	0.0106945	0.094253	5.48237e+07	5.92759e+07	9.81618e+07	1.14572e+08	5.05443e+07	3.36458e+07	5.8397e+07	5.54184e+07	5.06557e+07	4.96702e+07	5.42637e+07	7.38937e+07	1.08073e+08	8.66352e+07	9.97777e+07	1.38406e+08	8.49192e+07	1.20392e+08	6.74323e+07	5.3629e+07	3.05717e+07	4.2311e+07	2.77496e+07	3.08768e+07
NIBAN2	Protein Niban 2 OS=Homo sapiens (Human) OX=9606 GN=NIBAN2 PE=1 SV=3	84.1	26	-0.137326	0.0954848	-0.0418415	-0.629442	-0.234035	-0.32952	0.152976	-0.371361	-0.958962	0.5876	0.334249	0.195474	0.424996	0.00207747	0.12393	0.0205048	0.0924387	0.0357823	0.00602328	0.0798344	8.18882e+08	7.66439e+08	1.07084e+09	9.63104e+08	7.4453e+08	4.95447e+08	8.29457e+08	6.94568e+08	9.32622e+08	8.28032e+08	6.87635e+08	7.8365e+08	1.12118e+09	9.77259e+08	1.11407e+09	1.06384e+09	9.27324e+08	8.98142e+08	8.74179e+08	7.98442e+08	5.60968e+08	5.76173e+08	3.81648e+08	5.28519e+08
GCN1	eIF-2-alpha kinase activator GCN1 OS=Homo sapiens (Human) OX=9606 GN=GCN1 PE=1 SV=6	292.6	93	0.0731553	0.0440519	0.117207	-0.473071	-0.0691209	-0.113173	-0.366645	0.00403438	-0.586243	0.590278	0.444168	0.4353	0.338439	0.0595866	0.41333	0.420732	0.282073	0.497901	0.230344	0.13274	2.17537e+10	2.10995e+10	1.76999e+10	2.28214e+10	2.28853e+10	1.52007e+10	2.0964e+10	1.80066e+10	2.62906e+10	2.26119e+10	2.20085e+10	1.86783e+10	1.53448e+10	2.2042e+10	1.57129e+10	1.56369e+10	1.73195e+10	3.55076e+10	2.41184e+10	3.03346e+10	1.42027e+10	2.09017e+10	1.26297e+10	1.20708e+10
PPP3CA	Serine/threonine-protein phosphatase 2B catalytic subunit alpha isoform OS=Homo sapiens (Human) OX=9606 GN=PPP3CA PE=1 SV=1	58.7	8	-0.189469	0.0232204	-0.166248	-0.757227	-0.563004	-0.586224	-0.249413	-0.752472	-1.34345	0.590978	0.0708712	0.46491	0.312066	0.0610621	0.0335531	0.0503796	0.122419	0.0405605	0.0113444	0.0121055	4.21389e+08	4.14661e+08	5.23701e+08	6.22535e+08	3.69528e+08	2.45327e+08	442903121	3.79708e+08	4.41555e+08	3.29771e+08	4.98478e+08	4.15733e+08	5.34091e+08	5.14376e+08	5.22635e+08	5.51345e+08	5.7622e+08	7.4004e+08	4.29275e+08	3.2734e+08	3.51969e+08	2.67745e+08	2.10969e+08	2.57266e+08
IMPA1	Inositol monophosphatase 1 OS=Homo sapiens (Human) OX=9606 GN=IMPA1 PE=1 SV=1	30.2	10	0.45689	-0.0234656	0.433424	-0.157608	-0.208095	-0.184629	-0.175711	0.248795	-0.342237	0.591032	0.28261	0.475036	0.334292	0.365133	0.210815	0.363663	0.132749	0.37637	0.216815	0.314966	7.23431e+07	7.35294e+07	7.39853e+07	8.35679e+07	9.92966e+07	6.59198e+07	6.75859e+07	8.35819e+07	6.58614e+07	1.02254e+08	7.00034e+07	4.83309e+07	4.47794e+07	1.05947e+08	7.123e+07	6.44729e+07	1.16869e+08	6.93618e+07	4.80811e+07	7.84811e+07	1.71328e+08	7.74896e+07	1.00741e+08	1.95292e+07
TOLLIP	Toll-interacting protein OS=Homo sapiens (Human) OX=9606 GN=TOLLIP PE=1 SV=1	30.3	7	0.0790231	-0.119629	-0.0406056	-0.63183	-0.74916	-0.629532	-0.317522	-0.670137	-1.26136	0.591224	0.268926	0.204788	0.388012	0.083373	0.124526	0.160274	0.185709	0.114114	0.035782	0.028292	2.28512e+08	2.48268e+08	3.08209e+08	3.84086e+08	2.41378e+08	1.60222e+08	1.97323e+08	2.26111e+08	2.62101e+08	2.19873e+08	2.11483e+08	3.13447e+08	3.28713e+08	3.13527e+08	2.82387e+08	5.34208e+08	3.49504e+08	2.68546e+08	2.43902e+08	2.1426e+08	2.65971e+08	1.94989e+08	1.37981e+08	1.47695e+08
PTPRK	Receptor-type tyrosine-protein phosphatase kappa OS=Homo sapiens (Human) OX=9606 GN=PTPRK PE=1 SV=2	162	11	-1.08518	-0.149888	-1.23507	-1.82836	-0.918975	-0.769087	-0.179245	-2.00416	-2.59744	0.593283	0.0736019	0.438111	0.156732	0.117498	0.00725005	0.173443	0.0126268	0.0233735	0.012179	0.0832834	3.71977e+07	4.12703e+07	6.21151e+07	7.03324e+07	1.75325e+07	1.16211e+07	5.57666e+07	2.57249e+07	3.01017e+07	1.61667e+07	3.86535e+07	6.89906e+07	8.58754e+07	4.33711e+07	5.70989e+07	9.22639e+07	5.08271e+07	6.79062e+07	2.05001e+07	1.97759e+07	1.23214e+07	1.74233e+07	8.32183e+06	9.1182e+06
EI24	Etoposide-induced protein 2.4 homolog OS=Homo sapiens (Human) OX=9606 GN=EI24 PE=1 SV=4	38.9	4	-0.823289	-0.802743	-1.62603	-2.21968	0.441009	1.24375	0.555499	-0.38228	-0.975924	0.593644	0.115015	0.0739993	0.0406233	0.0238746	0.193759	0.0230487	0.147279	0.167189	0.0269105	0.0497127	1.88034e+07	3.28009e+07	2.03564e+07	1.38509e+07	1.06268e+07	7.04202e+06	1.17912e+07	2.85004e+07	1.61186e+07	2.87931e+07	3.07878e+07	3.88219e+07	2.01742e+07	1.45364e+07	2.63586e+07	1.45173e+07	1.5578e+07	1.14576e+07	1.31973e+07	1.55105e+07	3.17255e+06	1.00327e+07	9.62787e+06	1.46546e+06
TACO1	Translational activator of cytochrome c oxidase 1 OS=Homo sapiens (Human) OX=9606 GN=TACO1 PE=1 SV=1	32.5	5	0.685592	-0.293804	0.391788	-0.201887	0.478911	0.772715	-0.959041	1.1645	0.570827	0.593676	0.179899	0.0665926	0.281626	0.33732	0.139377	0.106401	0.183463	0.116881	0.169801	0.280945	2.8375e+07	3.4784e+07	1.0473e+07	2.03596e+07	4.56373e+07	3.02417e+07	2.71737e+07	2.49518e+07	3.29995e+07	3.08607e+07	3.65729e+07	3.69184e+07	9.29682e+06	1.36843e+07	8.43777e+06	2.70417e+07	6.49269e+06	2.75444e+07	2.69784e+07	3.0571e+07	7.93624e+07	4.49021e+07	2.42872e+07	2.15357e+07
RRP1B	Ribosomal RNA processing protein 1 homolog B OS=Homo sapiens (Human) OX=9606 GN=RRP1B PE=1 SV=3	84.4	6	0.533891	-0.181399	0.352492	-0.24136	0.958541	1.13994	0.108588	1.49243	0.89858	0.593853	0.174575	0.360074	0.037008	0.266184	0.113004	0.0207525	0.458217	0.0063152	0.128646	0.0569576	2.53368e+07	2.87315e+07	1.40569e+07	1.30377e+07	3.66833e+07	2.43053e+07	3.17459e+07	3.47481e+07	9.51634e+06	3.11946e+07	2.62683e+07	2.87315e+07	1.12719e+07	3.38192e+06	2.75169e+07	1.08303e+07	1.69505e+07	1.13324e+07	3.46147e+07	3.58814e+07	3.9554e+07	1.9719e+07	1.71374e+07	3.60595e+07
GSDME	Gasdermin-E OS=Homo sapiens (Human) OX=9606 GN=GSDME PE=1 SV=2	54.5	11	0.162041	-0.341599	-0.179557	-0.773907	-1.10067	-0.759076	-0.11031	-0.938633	-1.53298	0.59435	0.105354	0.271811	0.353958	0.045394	0.0529256	0.00167775	0.264621	0.0585052	0.0114224	0.178027	3.99431e+07	5.06144e+07	7.93545e+07	8.566e+07	4.46912e+07	2.96009e+07	6.66013e+07	3.30986e+07	2.01295e+07	5.08785e+07	4.57059e+07	5.52586e+07	8.25727e+07	8.36213e+07	7.18696e+07	8.46909e+07	7.80089e+07	9.42803e+07	6.71522e+07	4.26382e+07	2.42831e+07	2.68663e+07	3.76868e+07	2.42495e+07
LPP	Lipoma-preferred partner OS=Homo sapiens (Human) OX=9606 GN=LPP PE=1 SV=1	65.7	18	0.171564	-0.394949	-0.223386	-0.817883	-0.908108	-0.513159	-0.161491	-0.736545	-1.33104	0.594497	0.191529	0.128249	0.0803273	0.0365803	0.0183774	0.0536904	0.222767	0.021812	0.000559914	0.0477173	2.86783e+08	3.7709e+08	4.8118e+08	5.38172e+08	3.22997e+08	2.13913e+08	3.08945e+08	3.20863e+08	2.3054e+08	3.39063e+08	3.56534e+08	4.35673e+08	4.39702e+08	4.50349e+08	5.53489e+08	6.14261e+08	4.73239e+08	5.27016e+08	3.1041e+08	3.2654e+08	3.32043e+08	2.68287e+08	1.59439e+08	2.14014e+08
PDPR	Pyruvate dehydrogenase phosphatase regulatory subunit, mitochondrial OS=Homo sapiens (Human) OX=9606 GN=PDPR PE=1 SV=2	99.3	17	1.0094	-0.071399	0.937998	0.342867	-0.100488	-0.0290888	-0.239252	0.908909	0.313778	0.595131	0.0214679	0.413572	0.00603193	0.016102	0.375007	0.456748	0.144874	0.00376512	0.0847036	0.00471821	4.22802e+07	4.44253e+07	3.8403e+07	4.53301e+07	8.5113e+07	5.63434e+07	5.28983e+07	2.85575e+07	4.53847e+07	3.90077e+07	4.431e+07	4.99582e+07	4.94426e+07	3.12404e+07	3.45259e+07	5.11406e+07	4.78672e+07	3.69825e+07	8.41987e+07	8.9514e+07	8.16261e+07	5.46985e+07	5.6276e+07	5.80558e+07
YIF1A	Protein YIF1A OS=Homo sapiens (Human) OX=9606 GN=YIF1A PE=1 SV=2	32	2	-0.0959303	0.118714	0.0227837	-0.572523	-0.330624	-0.449338	0.311102	-0.426554	-1.02186	0.595306	0.207976	0.179824	0.1296	0.0774019	0.238274	0.145245	0.225401	0.159167	0.110855	0.0676401	3.52132e+07	3.24316e+07	5.49394e+07	4.42826e+07	3.29479e+07	2.18083e+07	4.03935e+07	2.91826e+07	3.60634e+07	3.48617e+07	3.10965e+07	3.13367e+07	4.71336e+07	8.41512e+07	3.35335e+07	3.15899e+07	5.65335e+07	4.47244e+07	3.60331e+07	3.13673e+07	3.14433e+07	3.05773e+07	1.11757e+07	2.3672e+07
MTCH2	Mitochondrial carrier homolog 2 OS=Homo sapiens (Human) OX=9606 GN=MTCH2 PE=1 SV=1	33.3	10	0.736441	-0.211924	0.524517	-0.071713	-0.0620961	0.149828	-0.239825	0.674345	0.0781148	0.59623	0.0098643	0.271926	0.0518777	0.396902	0.419521	0.366877	0.230706	0.0752406	0.353292	0.0286297	3.17649e+08	3.67911e+08	2.80831e+08	3.3162e+08	5.29222e+08	3.5007e+08	3.51468e+08	3.25593e+08	2.75886e+08	3.27361e+08	3.11675e+08	4.64697e+08	3.09388e+08	2.12116e+08	3.20989e+08	4.68871e+08	2.33221e+08	2.92767e+08	5.02922e+08	5.62857e+08	5.21889e+08	4.04456e+08	3.09553e+08	3.36201e+08
DIS3	Exosome complex exonuclease RRP44 OS=Homo sapiens (Human) OX=9606 GN=DIS3 PE=1 SV=2	108.9	24	0.251192	-0.119088	0.132105	-0.464155	0.471072	0.59016	0.129133	0.722264	0.126005	0.59626	0.190179	0.0598892	0.270113	0.00549989	0.019412	0.0102897	0.0126427	0.0351252	0.251702	0.070218	3.53154e+08	3.83542e+08	2.78631e+08	2.54775e+08	4.2032e+08	2.78028e+08	3.57497e+08	3.11219e+08	3.90745e+08	4.09672e+08	3.37543e+08	4.0341e+08	2.77631e+08	2.7546e+08	2.82802e+08	2.61298e+08	2.46289e+08	2.56738e+08	5.05273e+08	4.15436e+08	3.4025e+08	3.03394e+08	2.13094e+08	3.17594e+08
RAB18	Ras-related protein Rab-18 OS=Homo sapiens (Human) OX=9606 GN=RAB18 PE=1 SV=1	23	11	-0.294841	-0.154003	-0.448844	-1.04551	1.24727	1.40127	-0.00695148	0.952424	0.355756	0.596668	0.092692	0.349089	0.131387	0.0177839	0.0047606	0.0695093	0.495743	0.0315739	0.290537	0.038702	1.51381e+08	1.68435e+08	6.34622e+07	6.37687e+07	1.234e+08	8.1602e+07	1.80919e+08	1.2932e+08	1.43904e+08	1.22119e+08	1.78215e+08	2.0497e+08	6.28542e+07	4.09118e+07	8.66205e+07	1.02133e+08	5.01013e+07	3.90722e+07	1.3035e+08	1.27217e+08	1.12634e+08	6.58493e+07	8.83074e+07	9.06494e+07
RBMS1	RNA-binding motif, single-stranded-interacting protein 1 OS=Homo sapiens (Human) OX=9606 GN=RBMS1 PE=1 SV=3	44.5	2	0.730601	-0.291189	0.439412	-0.158233	-0.696294	-0.405105	-0.0223037	0.0343071	-0.563337	0.597644	0.119692	0.381702	0.206937	0.401192	0.131575	0.134678	0.453564	0.433322	0.125034	0.049625	3.05479e+07	3.73799e+07	4.87386e+07	4.94979e+07	5.06891e+07	3.3497e+07	1.44217e+07	2.10708e+07	5.61513e+07	5.35472e+07	3.17209e+07	2.68717e+07	4.54569e+07	5.7197e+07	4.35618e+07	5.0645e+07	4.65388e+07	5.131e+07	4.08417e+07	5.84128e+07	5.28128e+07	2.52347e+07	5.0488e+07	2.47683e+07
NOC2L	Nucleolar complex protein 2 homolog OS=Homo sapiens (Human) OX=9606 GN=NOC2L PE=1 SV=4	84.9	11	0.456078	-0.0270998	0.428979	-0.169099	-0.13416	-0.107061	-0.300795	0.321918	-0.276159	0.598077	0.0635805	0.470611	0.11082	0.239103	0.359441	0.394041	0.0157956	0.0471591	0.201553	0.0601322	5.25539e+07	5.35504e+07	4.68213e+07	5.76755e+07	7.20939e+07	4.76277e+07	4.15886e+07	6.94233e+07	4.66498e+07	4.1653e+07	5.01733e+07	6.8825e+07	5.43149e+07	4.49795e+07	4.11693e+07	6.90963e+07	5.42592e+07	4.9671e+07	7.42695e+07	7.5356e+07	6.66561e+07	4.91144e+07	3.50504e+07	5.87182e+07
RAD21	Double-strand-break repair protein rad21 homolog OS=Homo sapiens (Human) OX=9606 GN=RAD21 PE=1 SV=2	71.6	15	0.140879	-0.191893	-0.0510145	-0.64944	-0.332358	-0.140465	-0.161891	-0.191479	-0.789905	0.598426	0.32511	0.367986	0.448436	0.17605	0.288237	0.420421	0.261021	0.310442	0.142669	0.0728198	9.2026e+07	1.05118e+08	1.03568e+08	1.15867e+08	1.01466e+08	6.70154e+07	1.04095e+08	1.07683e+08	6.42996e+07	6.62916e+07	1.07646e+08	1.41415e+08	1.26144e+08	6.14158e+07	1.23145e+08	1.70322e+08	5.9802e+07	1.17477e+08	1.11664e+08	8.71354e+07	1.05597e+08	7.8544e+07	7.76589e+07	4.48434e+07
CCDC43	Coiled-coil domain-containing protein 43 OS=Homo sapiens (Human) OX=9606 GN=CCDC43 PE=1 SV=2	25.2	3	0.81651	-0.189769	0.626741	0.0282102	-0.342915	-0.153146	-0.803771	0.473595	-0.124936	0.598531	0.117364	0.307148	0.0847574	0.369538	0.334562	0.405296	0.197087	0.286271	0.42266	0.0768171	1.12815e+07	1.28674e+07	8.19662e+06	1.43085e+07	1.98683e+07	1.31215e+07	9.0604e+06	6.93497e+06	1.78491e+07	1.42539e+07	1.01563e+07	1.41921e+07	4.64139e+06	4.98382e+06	1.49646e+07	8.44078e+06	2.18761e+07	1.26086e+07	2.76363e+07	1.23753e+07	1.95932e+07	1.5524e+07	1.06449e+07	1.31957e+07
ANKRD13A	Ankyrin repeat domain-containing protein 13A OS=Homo sapiens (Human) OX=9606 GN=ANKRD13A PE=1 SV=3	67.6	8	-1.65672	0.110965	-1.54575	-2.14503	-0.742032	-0.852997	-0.398828	-2.39875	-2.99803	0.599279	0.029532	0.347966	0.0439512	0.012437	0.00612362	0.0434289	0.0911783	0.00937163	0.00560262	0.173387	3.24065e+07	3.00074e+07	4.111e+07	5.42009e+07	1.02781e+07	6.78439e+06	3.04018e+07	3.29722e+07	3.38456e+07	3.79108e+07	2.22848e+07	2.98267e+07	4.33796e+07	3.33798e+07	4.65706e+07	4.85944e+07	5.94045e+07	5.46038e+07	1.57199e+07	1.44361e+07	678233	1.12904e+07	6.51728e+06	2.5455e+06
TPD52L2	Tumor protein D54 OS=Homo sapiens (Human) OX=9606 GN=TPD52L2 PE=1 SV=2	22.2	11	0.403851	-0.0736344	0.330216	-0.269419	-0.182202	-0.108568	-0.241357	0.221649	-0.377987	0.599636	0.123769	0.176925	0.154546	0.0572384	0.0136012	0.159479	0.00283244	0.238532	0.016823	0.0580085	3.6839e+08	3.8768e+08	3.5359e+08	4.1798e+08	4.87392e+08	3.2164e+08	3.73689e+08	3.24873e+08	4.06607e+08	3.68933e+08	3.74763e+08	4.19344e+08	3.58457e+08	3.04099e+08	3.98214e+08	4.2523e+08	3.59124e+08	4.69586e+08	5.79048e+08	5.04052e+08	3.79077e+08	3.51004e+08	2.76619e+08	3.37298e+08
SNRPF	Small nuclear ribonucleoprotein F OS=Homo sapiens (Human) OX=9606 GN=SNRPF PE=1 SV=1	9.7	4	0.185324	0.164218	0.349542	-0.250294	0.0902147	-0.0740037	-0.219442	0.275539	-0.324298	0.599837	0.200058	0.0381934	0.127349	0.243031	0.277894	0.352315	0.0648445	0.0309432	0.107948	0.0477847	2.52124e+08	2.24999e+08	2.03422e+08	2.36841e+08	2.86684e+08	1.89162e+08	242242660	2.68529e+08	2.45601e+08	2.17742e+08	2.5369e+08	2.03564e+08	2.47186e+08	1.5392e+08	2.09161e+08	2.58465e+08	2.11402e+08	2.40657e+08	3.10007e+08	2.37907e+08	3.12137e+08	2.61404e+08	1.53067e+08	1.53016e+08
MSI2	RNA-binding protein Musashi homolog 2 OS=Homo sapiens (Human) OX=9606 GN=MSI2 PE=1 SV=1	35.2	6	1.86552	-1.15561	0.70991	0.109973	-1.15271	0.0029013	-0.69742	0.712812	0.112874	0.599938	0.0657206	0.0319825	0.118266	0.401472	0.11353	0.498242	0.302387	0.250052	0.321324	0.243516	7.35385e+06	1.63828e+07	1.00825e+07	1.63499e+07	2.67974e+07	1.76804e+07	5.85964e+06	6.39223e+06	9.80968e+06	1.47538e+07	1.96443e+07	1.47503e+07	1.87059e+07	5.90559e+06	5.6361e+06	5.55592e+06	1.59233e+07	2.75705e+07	3.5225e+07	3.14005e+07	1.37666e+07	8.31157e+06	2.06176e+07	2.41121e+07
SLC25A6	ADP/ATP translocase 3 OS=Homo sapiens (Human) OX=9606 GN=SLC25A6 PE=1 SV=4	32.8	2	0.557903	-0.15284	0.405063	-0.19504	0.266945	0.419785	-0.324569	0.824849	0.224746	0.600103	0.145182	0.370474	0.231172	0.285264	0.214152	0.292262	0.17318	0.0736608	0.29939	0.0963068	1.76009e+08	1.95679e+08	1.16807e+08	1.46277e+08	2.59107e+08	1.70935e+08	2.0646e+08	1.21481e+08	2.00084e+08	1.22528e+08	1.88743e+08	2.75765e+08	1.46241e+08	8.08552e+07	1.23326e+08	2.18086e+08	1.09126e+08	1.11619e+08	2.62122e+08	3.16513e+08	1.98687e+08	1.66039e+08	1.53677e+08	1.93088e+08
DHX15	Pre-mRNA-splicing factor ATP-dependent RNA helicase DHX15 OS=Homo sapiens (Human) OX=9606 GN=DHX15 PE=1 SV=2	90.9	33	0.45318	-0.00565851	0.447521	-0.153471	0.286616	0.292275	-0.154741	0.739796	0.138804	0.600992	0.000787511	0.490305	0.0727981	0.118832	0.0294988	0.156113	0.155762	0.00513471	0.23053	0.0207354	7.63399e+08	7.66399e+08	5.62198e+08	6.25851e+08	1.04513e+09	6.89058e+08	8.2444e+08	7.9186e+08	6.73895e+08	7.08032e+08	6.95807e+08	8.95358e+08	6.31834e+08	4.64436e+08	5.90325e+08	7.32155e+08	5.85492e+08	5.59908e+08	1.11061e+09	1.09038e+09	9.34409e+08	6.62332e+08	6.78246e+08	7.26594e+08
THRAP3	Thyroid hormone receptor-associated protein 3 OS=Homo sapiens (Human) OX=9606 GN=THRAP3 PE=1 SV=2	108.6	25	0.239928	0.0405501	0.280478	-0.320562	0.131584	0.0910341	-0.0527936	0.371513	-0.229528	0.601041	0.0702438	0.397581	0.0505489	0.00469047	0.109663	0.181439	0.176997	0.0352092	0.0939541	0.0148645	7.38566e+08	7.18096e+08	6.49959e+08	6.74184e+08	8.72198e+08	5.75021e+08	7.74475e+08	8.07056e+08	6.34167e+08	7.19441e+08	6.87872e+08	7.46977e+08	7.29759e+08	6.16783e+08	6.03336e+08	7.18601e+08	6.75731e+08	6.28222e+08	8.07738e+08	9.47093e+08	8.61763e+08	5.51686e+08	5.45845e+08	6.27533e+08
IARS2	Isoleucine--tRNA ligase, mitochondrial OS=Homo sapiens (Human) OX=9606 GN=IARS2 PE=1 SV=2	113.7	26	0.872873	-0.0936618	0.779212	0.177493	-0.163315	-0.0696531	-0.301695	0.709558	0.10784	0.601718	0.00412242	0.315926	0.00571002	0.130968	0.163257	0.285145	0.0340402	0.000296125	0.130599	0.0067635	2.18888e+08	2.3357e+08	1.98868e+08	2.45123e+08	4.00851e+08	2.64148e+08	2.3792e+08	2.36293e+08	1.8245e+08	2.31788e+08	2.19699e+08	2.49222e+08	2.22659e+08	2.01331e+08	1.72614e+08	2.76394e+08	2.22773e+08	2.36203e+08	4.30985e+08	3.85562e+08	3.86005e+08	2.98945e+08	2.19001e+08	2.74498e+08
UQCRB	Cytochrome b-c1 complex subunit 7 OS=Homo sapiens (Human) OX=9606 GN=UQCRB PE=1 SV=2	13.5	6	0.879347	-0.568973	0.310374	-0.291442	-0.378735	0.190238	-0.0697763	0.500612	-0.101204	0.601816	0.0109164	0.132526	0.175473	0.231804	0.0312207	0.340384	0.419485	0.0546283	0.4021	0.0166587	7.99251e+07	1.18566e+08	9.90123e+07	1.03919e+08	1.47026e+08	9.68787e+07	1.09136e+08	7.84331e+07	5.22059e+07	1.13216e+08	1.02561e+08	1.39922e+08	1.21843e+08	7.03996e+07	1.04794e+08	1.45285e+08	9.91857e+07	6.72854e+07	1.57601e+08	1.61513e+08	1.21964e+08	8.90611e+07	1.23845e+08	7.773e+07
WLS	Protein wntless homolog OS=Homo sapiens (Human) OX=9606 GN=WLS PE=1 SV=2	62.2	7	-0.516347	0.322061	-0.194286	-0.798537	-0.417203	-0.739264	-0.0250714	-0.93355	-1.5378	0.60425	0.0281684	0.17991	0.221736	0.104129	0.117816	0.0619318	0.377717	0.0272092	0.00786321	0.0544694	5.56047e+07	4.44796e+07	7.29718e+07	7.4251e+07	3.88754e+07	2.55728e+07	5.14482e+07	4.95198e+07	6.58461e+07	3.40855e+07	5.6946e+07	4.24074e+07	9.17725e+07	7.11773e+07	5.59655e+07	8.68085e+07	7.25205e+07	6.34239e+07	3.54573e+07	3.95775e+07	4.15915e+07	3.10035e+07	1.86653e+07	2.70495e+07
SAR1B	GTP-binding protein SAR1b OS=Homo sapiens (Human) OX=9606 GN=SAR1B PE=1 SV=1	22.4	2	1.34234	-0.434505	0.907837	0.302614	0.684502	1.11901	-0.270011	2.02684	1.42162	0.605222	0.0288369	0.0464238	0.03627	0.150825	0.16169	0.104515	0.413185	0.0491005	0.0133178	0.107436	3.78939e+07	5.12116e+07	1.95539e+07	2.35784e+07	9.60848e+07	6.31633e+07	4.07947e+07	3.61254e+07	3.67616e+07	4.54018e+07	5.32148e+07	5.50182e+07	1.71573e+07	3.05709e+07	1.09334e+07	4.72576e+07	5.07656e+06	1.8401e+07	8.13355e+07	1.23319e+08	8.36003e+07	7.45836e+07	5.49966e+07	5.99095e+07
NIT1	Deaminated glutathione amidase OS=Homo sapiens (Human) OX=9606 GN=NIT1 PE=1 SV=2	35.9	9	0.730076	-0.301102	0.428974	-0.176997	-1.15503	-0.853925	-0.305674	-0.424951	-1.03092	0.605971	0.0285617	0.20413	0.192345	0.334938	0.0507263	0.129944	0.0653497	0.0812151	0.0665453	0.0583476	3.5602e+07	4.38647e+07	6.41438e+07	7.92815e+07	5.90539e+07	3.88002e+07	39691659	3.28568e+07	3.42575e+07	3.73133e+07	3.61866e+07	5.80941e+07	9.26177e+07	5.14434e+07	4.83704e+07	1.09783e+08	7.59618e+07	5.20999e+07	7.24594e+07	5.78075e+07	4.6895e+07	3.70343e+07	4.59741e+07	3.33922e+07
STIM1	Stromal interaction molecule 1 OS=Homo sapiens (Human) OX=9606 GN=STIM1 PE=1 SV=3	77.4	11	0.260139	0.0283285	0.288468	-0.317783	-0.169932	-0.19826	-0.794191	0.0902075	-0.516044	0.606251	0.287897	0.447214	0.19445	0.119175	0.0942066	0.265561	0.0588845	0.429151	0.0857128	0.160615	3.46209e+07	3.39477e+07	2.24604e+07	3.89487e+07	4.14618e+07	2.72363e+07	4.21423e+07	3.30179e+07	2.87024e+07	3.25032e+07	3.69608e+07	3.23792e+07	2.2181e+07	2.64463e+07	1.87539e+07	5.07867e+07	3.44232e+07	3.16361e+07	3.14662e+07	5.80914e+07	3.48277e+07	2.96595e+07	2.21768e+07	2.98726e+07
LMCD1	LIM and cysteine-rich domains protein 1 OS=Homo sapiens (Human) OX=9606 GN=LMCD1 PE=1 SV=1	40.8	13	1.09436	-0.874865	0.219497	-0.387148	-3.05809	-2.18323	-0.530571	-1.96373	-2.57038	0.606645	0.00334359	0.000863154	0.0487451	0.226961	0.00323804	0.00429209	0.0342695	0.00589938	0.000754644	0.143014	1.36692e+07	2.50671e+07	7.88141e+07	1.13847e+08	2.91864e+07	1.91673e+07	15212167	1.14737e+07	1.43219e+07	2.74193e+07	2.20387e+07	2.57435e+07	9.58645e+07	6.97939e+07	7.07838e+07	1.18469e+08	1.23888e+08	9.91843e+07	2.92571e+07	2.5923e+07	3.23789e+07	1.77236e+07	2.86231e+07	1.11552e+07
MRPS26	28S ribosomal protein S26, mitochondrial OS=Homo sapiens (Human) OX=9606 GN=MRPS26 PE=1 SV=1	24.2	4	0.0602895	-0.277078	-0.216789	-0.823571	-0.839518	-0.562439	0.0963223	-0.779228	-1.38601	0.606782	0.388019	0.0241407	0.101669	0.00052373	0.0331916	0.0423099	0.275705	0.03267	0.0104906	0.0300282	2.03788e+08	2.46938e+08	3.89848e+08	3.64669e+08	2.12485e+08	1.3953e+08	236619950	1.52687e+08	2.22058e+08	2.73518e+08	2.15126e+08	2.52171e+08	3.75269e+08	3.45479e+08	4.48795e+08	3.23364e+08	3.90575e+08	3.80069e+08	2.52759e+08	2.03562e+08	1.81134e+08	1.59705e+08	1.13274e+08	1.45611e+08
TTYH3	Protein tweety homolog 3 OS=Homo sapiens (Human) OX=9606 GN=TTYH3 PE=1 SV=3	57.5	5	-4.09944	-0.192924	-4.29236	-4.90022	-1.08064	-0.887714	-0.275488	-5.18007	-5.78794	0.607865	0.00305525	0.25045	0.00436163	0.00675391	0.0187959	0.0522502	0.17571	0.0078845	0.00512277	0.400274	7.93649e+07	9.07202e+07	1.38676e+08	1.67854e+08	4.62994e+06	3.03801e+06	6.71995e+07	9.24843e+07	7.84109e+07	1.06144e+08	8.65541e+07	7.9463e+07	1.14332e+08	1.74411e+08	1.27286e+08	1.34939e+08	1.66599e+08	2.02026e+08	3.9427e+06	9.88362e+06	63491.1	63491.1	63491.1	8.98706e+06
USP4	Ubiquitin carboxyl-terminal hydrolase 4 OS=Homo sapiens (Human) OX=9606 GN=USP4 PE=1 SV=3	108.5	2	-0.387273	-0.426269	-0.813543	-1.42214	-1.00194	-0.575667	-0.745901	-1.38921	-1.99781	0.608597	0.252118	0.314112	0.147284	0.17242	0.17354	0.166734	0.165162	0.131463	0.150723	0.229408	4.2724e+06	5.74105e+06	5.10206e+06	8.55627e+06	3.26656e+06	2.14232e+06	3.26322e+06	2.57961e+06	6.97436e+06	3.1857e+06	9.10852e+06	4.92894e+06	1.18339e+06	4.28487e+06	9.83794e+06	1.68096e+06	1.31486e+07	1.08393e+07	3.08007e+06	3.1994e+06	3.52021e+06	4.20352e+06	63491.1	2.15995e+06
SUPT6H	Transcription elongation factor SPT6 OS=Homo sapiens (Human) OX=9606 GN=SUPT6H PE=1 SV=2	198.9	34	0.262446	0.241907	0.504353	-0.105682	0.827572	0.585665	-0.0685214	1.09002	0.479983	0.610035	0.163654	0.160277	0.064717	0.321297	0.0224784	0.0200229	0.384631	0.00940126	0.146065	0.116959	2.39422e+08	2.02462e+08	1.28651e+08	1.34909e+08	2.8719e+08	1.88161e+08	2.90067e+08	2.20446e+08	2.07754e+08	1.99529e+08	1.94889e+08	2.12967e+08	1.66328e+08	1.07226e+08	1.12398e+08	1.40519e+08	1.4605e+08	1.18158e+08	2.82818e+08	3.38975e+08	2.39776e+08	2.09512e+08	1.27796e+08	2.27176e+08
PSMA4	Proteasome subunit alpha type-4 OS=Homo sapiens (Human) OX=9606 GN=PSMA4 PE=1 SV=1	29.5	13	0.444357	0.00442259	0.44878	-0.161718	-0.000170731	-0.00459332	0.301014	0.444186	-0.166311	0.610498	0.0189108	0.485193	0.000354563	0.176398	0.499301	0.485253	0.0880119	0.0243189	0.282073	0.0163307	3.04107e+09	3.03176e+09	3.74707e+09	3.04143e+09	4.13801e+09	2.71027e+09	2.78408e+09	3.50473e+09	2.8344e+09	3.03707e+09	3.05367e+09	3.00455e+09	3.22148e+09	4.6715e+09	3.34825e+09	2.58639e+09	3.33942e+09	3.19848e+09	4.18503e+09	4.17513e+09	4.05387e+09	3.15073e+09	2.2443e+09	2.7358e+09
LRRC57	Leucine-rich repeat-containing protein 57 OS=Homo sapiens (Human) OX=9606 GN=LRRC57 PE=1 SV=1	26.7	5	0.859108	0.290677	1.14979	0.538966	0.73323	0.442553	0.27417	1.59234	0.981519	0.610819	0.102853	0.360081	0.0901819	0.00589904	0.151733	0.325574	0.38074	0.00764534	0.151352	0.167431	1.19953e+07	9.80636e+06	8.72608e+06	7.21582e+06	2.17584e+07	1.4248e+07	1.27012e+07	6.64942e+06	1.66352e+07	4.88231e+06	1.50741e+07	9.46265e+06	2.17378e+07	1.20622e+06	3.23425e+06	1.16291e+07	5.12045e+06	4.89794e+06	2.86404e+07	2.07433e+07	1.58916e+07	9.28963e+06	2.03754e+07	1.30788e+07
TXNDC17	Thioredoxin domain-containing protein 17 OS=Homo sapiens (Human) OX=9606 GN=TXNDC17 PE=1 SV=1	13.9	5	0.139437	-0.0268967	0.11254	-0.498647	-0.211947	-0.185051	0.0326552	-0.0725102	-0.683698	0.611188	0.365755	0.470687	0.362329	0.0747843	0.186898	0.369763	0.327157	0.443935	0.10611	0.0778393	1.57976e+08	1.60949e+08	1.87165e+08	1.82976e+08	1.74007e+08	1.13915e+08	198279719	1.20181e+08	1.55467e+08	1.30036e+08	1.5245e+08	2.00361e+08	2.66808e+08	1.23905e+08	1.70781e+08	2.66381e+08	1.31375e+08	1.51172e+08	1.55333e+08	2.1421e+08	1.52477e+08	1.20956e+08	1.00204e+08	1.20585e+08
AHNAK	Neuroblast differentiation-associated protein AHNAK OS=Homo sapiens (Human) OX=9606 GN=AHNAK PE=1 SV=2	628.7	268	-0.0375814	-0.0447063	-0.0822877	-0.694118	-0.434127	-0.389421	-0.337584	-0.471709	-1.08354	0.611831	0.343475	0.169247	0.11305	0.00122441	0.0463519	0.0419391	0.0389549	0.0356407	0.0131554	0.0048992	2.14879e+10	2.21642e+10	2.29751e+10	2.90322e+10	2.09354e+10	1.36994e+10	2.23804e+10	2.1576e+10	2.05074e+10	2.24028e+10	2.18302e+10	2.22597e+10	2.25502e+10	2.34064e+10	2.29687e+10	2.50251e+10	3.09931e+10	3.10785e+10	2.1203e+10	1.93555e+10	2.22477e+10	1.47507e+10	1.27772e+10	1.35704e+10
SLC25A4	ADP/ATP translocase 1 OS=Homo sapiens (Human) OX=9606 GN=SLC25A4 PE=1 SV=4	33	3	1.52406	-0.481465	1.0426	0.429068	-0.0151806	0.466284	0.719503	1.50888	0.895352	0.61353	0.0456815	0.0583859	0.0950369	0.103182	0.49134	0.276694	0.0953595	0.0208249	0.0556306	0.0922491	1.36403e+07	1.9044e+07	2.26979e+07	1.37846e+07	3.92294e+07	2.56402e+07	1.29991e+07	1.06387e+07	1.72831e+07	1.68213e+07	1.35972e+07	2.67135e+07	4.20515e+07	1.21413e+07	1.39009e+07	2.41092e+07	9.02509e+06	8.21947e+06	4.65575e+07	4.48852e+07	2.62456e+07	2.76138e+07	2.31099e+07	2.61969e+07
FZD7	Frizzled-7 OS=Homo sapiens (Human) OX=9606 GN=FZD7 PE=1 SV=2	63.6	4	-0.165	-0.06277	-0.22777	-0.842575	-2.6082	-2.54543	0.139687	-2.7732	-3.38801	0.614804	0.304994	0.471055	0.413291	0.219496	0.0480381	0.0653939	0.387805	0.0384116	0.0375137	0.0821914	6.99483e+06	7.30588e+06	4.69866e+07	4.26505e+07	6.23888e+06	4.07411e+06	5966373	9.4971e+06	5.52101e+06	3.6111e+06	4.99062e+06	1.33159e+07	4.94535e+07	3.5971e+07	5.55354e+07	6.51503e+07	3.68147e+07	2.59864e+07	7.71974e+06	7.25074e+06	3.74617e+06	5.02528e+06	3.66936e+06	3.52768e+06
MATR3	Matrin-3 OS=Homo sapiens (Human) OX=9606 GN=MATR3 PE=1 SV=2	94.6	40	0.0993724	-0.0325011	0.0668713	-0.547977	0.0981192	0.13062	0.0393431	0.197492	-0.417357	0.614848	0.343436	0.305683	0.357411	0.0182043	0.095877	0.00795276	0.166395	0.18502	0.0264274	0.0344727	1.66045e+09	1.69828e+09	1.59416e+09	1.55128e+09	1.77885e+09	1.16159e+09	1.70799e+09	1.48156e+09	1.7918e+09	1.71828e+09	1.64039e+09	1.73617e+09	1.64501e+09	1.45229e+09	1.68519e+09	1.60696e+09	1.46548e+09	1.5814e+09	1.7925e+09	2.05575e+09	1.48831e+09	1.36711e+09	1.09726e+09	1.02039e+09
VTA1	Vacuolar protein sorting-associated protein VTA1 homolog OS=Homo sapiens (Human) OX=9606 GN=VTA1 PE=1 SV=1	33.9	9	0.37038	0.0711934	0.441574	-0.173411	-0.103967	-0.17516	0.0829483	0.266414	-0.348571	0.614985	0.0108756	0.140512	0.0129631	0.139946	0.206824	0.138921	0.327657	0.101219	0.00234109	0.0290801	1.27129e+08	1.21008e+08	1.44714e+08	1.36629e+08	1.64339e+08	1.07303e+08	1.32288e+08	1.2011e+08	1.28989e+08	1.33821e+08	1.13093e+08	1.1611e+08	1.57256e+08	1.4562e+08	1.31267e+08	1.47433e+08	1.11475e+08	1.50977e+08	1.64552e+08	1.68455e+08	1.60009e+08	1.21321e+08	8.26461e+07	1.17942e+08
COL14A1	Collagen alpha-1(XIV) chain OS=Homo sapiens (Human) OX=9606 GN=COL14A1 PE=1 SV=3	193.4	19	0.811975	-0.367391	0.444584	-0.171937	-2.1926	-1.82521	-0.414377	-1.38063	-1.99715	0.616521	0.159866	0.172655	0.157016	0.40113	0.00984322	0.0120357	0.0567733	0.0346179	0.00375572	0.272812	1.9011e+07	2.45245e+07	6.52084e+07	8.69047e+07	3.33759e+07	2.17692e+07	2.24439e+07	1.35385e+07	2.10505e+07	2.38528e+07	1.41653e+07	3.55553e+07	3.40977e+07	8.0531e+07	8.09963e+07	7.17605e+07	9.53747e+07	9.35788e+07	3.15044e+07	1.21645e+07	5.64588e+07	1.66119e+07	2.99243e+07	1.87713e+07
DNAJA3	DnaJ homolog subfamily A member 3, mitochondrial OS=Homo sapiens (Human) OX=9606 GN=DNAJA3 PE=1 SV=2	52.5	3	-0.138386	1.31965	1.18126	0.564086	2.43362	1.11397	-1.72411	2.29524	1.67806	0.617177	0.454548	0.160084	0.115729	0.18589	0.138881	0.0755476	0.0978117	0.0486178	0.0161135	0.161397	6.81796e+06	2.73149e+06	381989	1.262e+06	6.19435e+06	4.03838e+06	5.05485e+06	1.63888e+06	1.37601e+07	2.03454e+06	2.3388e+06	3.82114e+06	510504	187209	448254	680365	1.92776e+06	1.17789e+06	8.69731e+06	6.38942e+06	3.49633e+06	3.23723e+06	5.67803e+06	3.19988e+06
TWF1	Twinfilin-1 OS=Homo sapiens (Human) OX=9606 GN=TWF1 PE=1 SV=3	40.3	10	0.0899134	-0.0309586	0.0589549	-0.559554	-0.121278	-0.0903196	-0.0549666	-0.0313647	-0.649874	0.618509	0.353189	0.466246	0.421066	0.00587177	0.172355	0.368941	0.338531	0.449753	0.0672486	0.0686359	1.71413e+08	1.75131e+08	1.79476e+08	1.86446e+08	1.82436e+08	1.18829e+08	217366737	1.55484e+08	1.41388e+08	1.48548e+08	1.7132e+08	2.05525e+08	1.88495e+08	1.80075e+08	1.69857e+08	2.18244e+08	1.6027e+08	1.80823e+08	1.86675e+08	2.12398e+08	1.48235e+08	9.54297e+07	1.23725e+08	1.37331e+08
GYS1	Glycogen [starch] synthase, muscle OS=Homo sapiens (Human) OX=9606 GN=GYS1 PE=1 SV=2	83.7	14	0.714462	0.564748	1.27921	0.65835	0.57403	0.00928169	0.735291	1.28849	0.667631	0.620861	0.0430026	0.0558031	0.0121481	0.0846657	0.0346868	0.492456	0.0939093	0.0391531	0.19188	0.0102612	7.89333e+07	5.33647e+07	8.82683e+07	5.30225e+07	1.29519e+08	8.42242e+07	9.57275e+07	6.63359e+07	7.47364e+07	5.14945e+07	5.08695e+07	5.77301e+07	8.40804e+07	1.01569e+08	7.91553e+07	8.27582e+07	3.94431e+07	3.68661e+07	1.24512e+08	1.07826e+08	1.5622e+08	6.60385e+07	6.88606e+07	1.17773e+08
PRPF31	U4/U6 small nuclear ribonucleoprotein Prp31 OS=Homo sapiens (Human) OX=9606 GN=PRPF31 PE=1 SV=2	55.4	15	0.327835	-0.0945856	0.233249	-0.388167	-0.349044	-0.254458	-0.244117	-0.0212087	-0.642625	0.621416	0.0646065	0.287443	0.0812129	0.0920784	0.102605	0.0305913	0.100327	0.451997	0.0575935	0.00561351	1.2636e+08	1.34922e+08	1.35893e+08	1.60947e+08	1.58598e+08	1.03094e+08	113407152	1.48895e+08	1.16779e+08	1.39179e+08	1.32228e+08	1.3336e+08	1.33972e+08	1.49986e+08	1.23721e+08	1.785e+08	1.49567e+08	1.54775e+08	1.41937e+08	1.60927e+08	1.72931e+08	7.98227e+07	1.00197e+08	1.29263e+08
POFUT1	GDP-fucose protein O-fucosyltransferase 1 OS=Homo sapiens (Human) OX=9606 GN=POFUT1 PE=1 SV=1	43.9	8	0.91495	-0.0545912	0.860358	0.237687	0.241195	0.295786	-0.0234313	1.15614	0.533473	0.622672	0.109739	0.355294	0.0938755	0.222963	0.152599	0.20076	0.450894	0.11514	0.143619	0.13698	1.01125e+08	1.05025e+08	8.4178e+07	8.55563e+07	1.90672e+08	1.23835e+08	1.06224e+08	8.232e+07	1.14831e+08	1.10631e+08	1.01758e+08	1.02686e+08	5.34468e+07	7.98524e+07	1.19235e+08	7.21963e+07	6.44042e+07	1.20068e+08	2.5535e+08	2.13162e+08	1.03503e+08	1.6286e+08	8.48737e+07	1.23771e+08
ANO10	Anoctamin-10 OS=Homo sapiens (Human) OX=9606 GN=ANO10 PE=1 SV=2	76.3	9	-0.133797	-0.425878	-0.559675	-1.18235	-0.0732217	0.352657	-0.000826745	-0.207019	-0.829693	0.622675	0.354853	0.00533305	0.101789	0.00672367	0.401595	0.0970893	0.498952	0.349995	0.00973763	0.188015	6.48733e+07	8.71501e+07	6.82117e+07	6.82508e+07	5.91274e+07	3.84012e+07	7.32156e+07	6.64418e+07	5.49624e+07	9.34369e+07	8.61453e+07	8.18682e+07	4.93915e+07	9.16631e+07	6.35805e+07	5.83342e+07	6.57346e+07	8.06836e+07	5.75973e+07	8.71968e+07	3.25881e+07	3.62011e+07	3.50202e+07	4.39824e+07
HPCAL1	Hippocalcin-like protein 1 OS=Homo sapiens (Human) OX=9606 GN=HPCAL1 PE=1 SV=3	22.3	5	0.778236	-0.47931	0.298926	-0.323925	-0.873728	-0.394418	-0.21772	-0.0954923	-0.718343	0.62285	0.106966	0.231804	0.247717	0.198009	0.0191788	0.228278	0.303933	0.36046	0.0406625	0.0557539	1.57874e+07	2.20089e+07	2.48765e+07	2.89288e+07	2.7076e+07	1.75828e+07	1.63109e+07	6.18911e+06	2.48623e+07	9.77585e+06	2.3446e+07	3.28048e+07	2.71897e+07	3.01325e+07	1.73074e+07	3.17993e+07	2.22734e+07	3.27136e+07	2.49792e+07	2.94203e+07	2.68284e+07	1.36065e+07	1.50867e+07	2.40552e+07
GNAI1	Guanine nucleotide-binding protein G(i) subunit alpha-1 OS=Homo sapiens (Human) OX=9606 GN=GNAI1 PE=1 SV=2	40.3	3	0.0577037	-0.280304	-0.222601	-0.848925	-1.40908	-1.12878	0.0811209	-1.35138	-1.9777	0.626325	0.44609	0.346872	0.282512	0.102647	0.068502	0.129107	0.433703	0.103305	0.0457265	0.147898	1.34193e+07	1.62971e+07	3.76987e+07	3.56375e+07	1.39669e+07	9.04813e+06	12488077	2.4566e+07	3.20389e+06	1.68281e+07	1.58306e+07	1.62327e+07	2.59208e+07	3.85757e+07	4.85998e+07	1.6466e+07	5.79629e+07	3.24835e+07	1.67211e+07	1.79741e+07	7.20569e+06	4.79332e+06	1.63416e+07	6.00951e+06
IGF2BP1	Insulin-like growth factor 2 mRNA-binding protein 1 OS=Homo sapiens (Human) OX=9606 GN=IGF2BP1 PE=1 SV=2	63.4	23	0.415152	0.154996	0.570148	-0.0573392	-0.484153	-0.639149	0.014313	-0.069001	-0.696488	0.627487	0.14299	0.387331	0.14748	0.446871	0.148891	0.236422	0.480965	0.4536	0.167598	0.0283117	1.03694e+09	9.31308e+08	1.46489e+09	1.45043e+09	1.38269e+09	8.95019e+08	1.44456e+09	7.78471e+08	8.87773e+08	7.86181e+08	6.59911e+08	1.34783e+09	1.96264e+09	9.67018e+08	1.46501e+09	2.44998e+09	8.6684e+08	1.03446e+09	1.4053e+09	1.56418e+09	1.17859e+09	1.01747e+09	8.35193e+08	8.32396e+08
TACC1	Transforming acidic coiled-coil-containing protein 1 OS=Homo sapiens (Human) OX=9606 GN=TACC1 PE=1 SV=2	87.7	3	0.11643	-0.0959679	0.0204617	-0.607066	-0.0634199	0.032548	-0.0687007	0.0530097	-0.574518	0.627528	0.385769	0.354803	0.465448	0.0180651	0.336781	0.415298	0.21012	0.415548	0.0624803	0.030333	2.96254e+07	3.16631e+07	2.95172e+07	3.09568e+07	3.21154e+07	2.07878e+07	3.37301e+07	3.24741e+07	2.26719e+07	2.98043e+07	3.10938e+07	3.40911e+07	3.13444e+07	3.07392e+07	2.64679e+07	3.45688e+07	2.93497e+07	2.89517e+07	3.55026e+07	2.23424e+07	3.85011e+07	1.93965e+07	1.63261e+07	2.66407e+07
PATL1	Protein PAT1 homolog 1 OS=Homo sapiens (Human) OX=9606 GN=PATL1 PE=1 SV=2	86.8	6	1.35789	-0.753112	0.604774	-0.0239506	0.834963	1.58807	1.47193	2.19285	1.56412	0.628725	0.0256087	0.0963094	0.165563	0.471856	0.187014	0.133224	0.217836	0.0109566	0.0762277	0.130083	1.3311e+07	2.24348e+07	2.06995e+07	7.46214e+06	3.41174e+07	2.20654e+07	7.70365e+06	1.42748e+07	1.79547e+07	7.41429e+06	2.85848e+07	3.13052e+07	6.69901e+06	4.10653e+07	1.43342e+07	1.17693e+07	1.03555e+06	9.58158e+06	3.68957e+07	3.52771e+07	3.01796e+07	1.37905e+07	1.93416e+07	3.30641e+07
CAMK2D	Calcium/calmodulin-dependent protein kinase type II subunit delta OS=Homo sapiens (Human) OX=9606 GN=CAMK2D PE=1 SV=3	56.3	12	0.36758	0.0166457	0.384225	-0.246721	-0.280326	-0.296972	0.0315275	0.0872535	-0.543693	0.630946	0.054509	0.46461	0.0216728	0.0185378	0.153439	0.137534	0.378491	0.239214	0.0470422	0.0045823	3.19999e+08	3.16328e+08	3.97215e+08	3.88628e+08	4.12858e+08	2.66604e+08	3.26742e+08	3.72063e+08	2.6119e+08	3.42207e+08	2.9767e+08	3.09106e+08	3.74026e+08	4.15083e+08	4.02535e+08	3.17558e+08	4.23924e+08	4.24403e+08	3.97831e+08	4.21004e+08	4.19738e+08	2.74793e+08	2.49284e+08	2.75736e+08
SNRPC	U1 small nuclear ribonucleoprotein C OS=Homo sapiens (Human) OX=9606 GN=SNRPC PE=1 SV=1	17.4	3	-0.478156	0.0809438	-0.397212	-1.03015	-0.669817	-0.750761	-0.136556	-1.14797	-1.78091	0.632941	0.108151	0.424305	0.239777	0.0467826	0.17649	0.232179	0.383014	0.14562	0.107523	0.0704841	1.47706e+08	1.39647e+08	2.1376e+08	2.34982e+08	1.06038e+08	6.83794e+07	182351276	1.29084e+08	1.31684e+08	1.11919e+08	1.17062e+08	1.89961e+08	2.88238e+08	1.21409e+08	2.31633e+08	4.15014e+08	1.47371e+08	1.4256e+08	1.06704e+08	1.32156e+08	7.92534e+07	6.24753e+07	7.08928e+07	7.17702e+07
REEP4	Receptor expression-enhancing protein 4 OS=Homo sapiens (Human) OX=9606 GN=REEP4 PE=1 SV=1	29.4	4	1.31823	-1.14132	0.176909	-0.457927	5.56769	6.70901	3.06848	6.88592	6.25108	0.634835	0.136643	0.0390705	0.407018	0.219074	0.0883329	0.0284855	0.211325	0.0224307	0.023376	0.179383	3.0113e+06	6.64241e+06	532621	63491.1	7.50897e+06	4.83588e+06	3.0736e+06	492005	5.4683e+06	4.57088e+06	5.47296e+06	9.88337e+06	63491.1	63491.1	1.47088e+06	63491.1	63491.1	63491.1	8.73576e+06	9.51583e+06	4.2753e+06	6.3738e+06	2.77875e+06	5.3551e+06
NUP50	Nuclear pore complex protein Nup50 OS=Homo sapiens (Human) OX=9606 GN=NUP50 PE=1 SV=2	50.1	10	0.0606548	-0.464314	-0.403659	-1.04055	1.46054	1.92485	-0.428773	1.52119	0.884302	0.63689	0.406411	0.0302846	0.0346921	0.00990784	0.00277873	0.00473595	0.212019	0.03237	0.0148526	0.0719774	7.09421e+07	9.78761e+07	1.91498e+07	2.57774e+07	7.39883e+07	4.75817e+07	7.65411e+07	6.61959e+07	7.00893e+07	9.8888e+07	8.4063e+07	1.10677e+08	7.5814e+06	3.08476e+07	1.90205e+07	2.46687e+07	2.51268e+07	2.75366e+07	8.49039e+07	4.75534e+07	8.95076e+07	5.41287e+07	4.24896e+07	4.61269e+07
MAT2B	Methionine adenosyltransferase 2 subunit beta OS=Homo sapiens (Human) OX=9606 GN=MAT2B PE=1 SV=1	37.5	13	0.110946	-0.546166	-0.43522	-1.07278	-0.602857	-0.0566907	-0.238985	-0.491911	-1.12947	0.637556	0.26408	0.0100987	0.00858179	0.00199741	0.00954661	0.220232	0.0403036	0.00801497	0.00822135	0.0168564	1.53989e+08	2.24855e+08	1.98165e+08	2.33866e+08	1.66298e+08	1.06897e+08	1.35447e+08	1.61931e+08	1.64589e+08	2.26761e+08	2.2217e+08	2.25633e+08	1.96238e+08	1.94228e+08	2.04027e+08	2.29499e+08	2.49737e+08	2.22362e+08	1.7821e+08	1.68912e+08	1.51772e+08	1.19474e+08	8.98017e+07	1.11414e+08
SLC25A20	Mitochondrial carnitine/acylcarnitine carrier protein OS=Homo sapiens (Human) OX=9606 GN=SLC25A20 PE=1 SV=1	32.9	6	1.40968	-0.0427454	1.36693	0.728859	0.0643637	0.107109	0.731312	1.47404	0.835968	0.638073	0.0026807	0.460928	0.0267917	0.0362853	0.413733	0.388746	0.0354271	0.0108815	0.0219822	0.0211599	1.86017e+07	1.91611e+07	2.95341e+07	1.779e+07	4.94205e+07	3.17562e+07	1.61323e+07	1.76856e+07	2.19871e+07	2.34141e+07	8.36425e+06	2.57049e+07	3.34421e+07	2.05416e+07	3.46185e+07	2.18024e+07	1.44679e+07	1.70998e+07	4.43514e+07	5.30186e+07	5.08915e+07	3.08324e+07	2.78602e+07	3.65759e+07
CDK2	Cyclin-dependent kinase 2 OS=Homo sapiens (Human) OX=9606 GN=CDK2 PE=1 SV=2	33.9	5	0.924684	-0.92065	0.0040342	-0.63457	1.15957	2.08022	0.289162	2.08425	1.44565	0.638604	0.190585	0.0762	0.496584	0.103141	0.204891	0.00486326	0.392249	0.0440473	0.0370511	0.129198	1.86471e+07	3.52983e+07	1.01998e+07	8.34731e+06	3.53971e+07	2.27368e+07	1.54839e+07	1.76564e+06	3.86917e+07	2.85367e+07	3.25971e+07	4.4761e+07	1.25549e+07	1.44392e+07	3.60535e+06	1.86818e+06	1.01362e+07	1.30376e+07	4.41912e+07	3.64301e+07	2.557e+07	1.53378e+07	3.21318e+07	2.07407e+07
EFHD2	EF-hand domain-containing protein D2 OS=Homo sapiens (Human) OX=9606 GN=EFHD2 PE=1 SV=1	26.7	10	0.539334	-0.326579	0.212755	-0.426558	0.258314	0.584893	-0.0556242	0.797647	0.158335	0.639312	0.0724111	0.0287169	0.226535	0.0205394	0.0996076	0.00257403	0.367082	0.0483063	0.13367	0.0363672	1.75252e+08	2.19772e+08	1.4098e+08	1.46522e+08	2.54693e+08	1.63518e+08	1.95456e+08	1.48672e+08	1.81627e+08	2.25921e+08	2.15226e+08	2.18169e+08	1.19189e+08	1.70317e+08	1.33433e+08	1.42131e+08	1.47698e+08	1.49736e+08	2.31169e+08	2.04771e+08	3.2814e+08	1.60682e+08	1.44627e+08	1.85245e+08
U2SURP	U2 snRNP-associated SURP motif-containing protein OS=Homo sapiens (Human) OX=9606 GN=U2SURP PE=1 SV=2	118.2	17	-0.0578247	-0.0796485	-0.137473	-0.776951	-0.860118	-0.78047	0.0289684	-0.917943	-1.55742	0.639478	0.349096	0.319566	0.313559	0.0150132	0.000261755	0.00886547	0.31628	0.00738868	0.000436356	0.0638839	2.81957e+09	2.97961e+09	5.22186e+09	5.11805e+09	2.7088e+09	1.7389e+09	3.18649e+09	2.50885e+09	2.76338e+09	2.99944e+09	2.4347e+09	3.5047e+09	5.50998e+09	4.59167e+09	5.56393e+09	5.55836e+09	4.70534e+09	5.09045e+09	2.90729e+09	2.88527e+09	2.33383e+09	2.15185e+09	1.16848e+09	1.89637e+09
TPP1	Tripeptidyl-peptidase 1 OS=Homo sapiens (Human) OX=9606 GN=TPP1 PE=1 SV=2	61.2	6	0.419613	0.181228	0.600841	-0.0394085	-1.02169	-1.20292	0.175075	-0.602078	-1.24233	0.640249	0.0574799	0.0391848	0.0210804	0.406713	0.00419684	0.00187511	0.0770274	0.00120382	0.000190475	0.00372921	2.35215e+08	2.07449e+08	5.39173e+08	4.77557e+08	3.14617e+08	2.01859e+08	2.16342e+08	2.36898e+08	2.52406e+08	2.01754e+08	1.93894e+08	2.26698e+08	5.75723e+08	5.60147e+08	4.81649e+08	5.03369e+08	4.57247e+08	4.72055e+08	3.54318e+08	2.8045e+08	3.09082e+08	2.32731e+08	1.87247e+08	1.85598e+08
H1-5	Histone H1.5 OS=Homo sapiens (Human) OX=9606 GN=H1-5 PE=1 SV=3	22.6	7	-0.13415	-0.017631	-0.151781	-0.792357	-0.873108	-0.855477	-0.125768	-1.00726	-1.64783	0.640576	0.304999	0.448947	0.247573	0.0311506	0.000397868	0.00840304	0.259506	0.0156388	0.00107424	0.0575092	2.85448e+09	2.88957e+09	4.7918e+09	5.22827e+09	2.60102e+09	1.66844e+09	2.88361e+09	3.12729e+09	2.55254e+09	3.18509e+09	2.67966e+09	2.80397e+09	5.67855e+09	4.16165e+09	4.53518e+09	5.21442e+09	5.63249e+09	4.83791e+09	2.31166e+09	2.35403e+09	3.13736e+09	1.40579e+09	2.0086e+09	1.59094e+09
CERS2	Ceramide synthase 2 OS=Homo sapiens (Human) OX=9606 GN=CERS2 PE=1 SV=1	44.8	5	0.499337	-0.141347	0.357989	-0.282851	-1.13224	-0.990889	0.300405	-0.632899	-1.27374	0.64084	0.212546	0.439344	0.334768	0.362247	0.0335417	0.164472	0.171127	0.196657	0.0621242	0.105385	5.72988e+07	6.31969e+07	1.54673e+08	1.25598e+08	8.09955e+07	5.19456e+07	9.44455e+07	3.65338e+07	4.09172e+07	4.48344e+07	3.5799e+07	1.08957e+08	2.43293e+08	6.30043e+07	1.5772e+08	1.99264e+08	8.00746e+07	9.74555e+07	8.09177e+07	1.04666e+08	5.74025e+07	6.91478e+07	4.36862e+07	4.30028e+07
MYLK	Myosin light chain kinase, smooth muscle OS=Homo sapiens (Human) OX=9606 GN=MYLK PE=1 SV=4	210.6	82	-0.827472	0.0512125	-0.776259	-1.41853	-1.08238	-1.13359	-0.148195	-1.90985	-2.55212	0.642266	0.00337197	0.0477101	0.00256022	0.00190499	0.00292671	0.0022	0.0542696	0.00155542	0.000465548	0.0138537	2.25772e+09	2.17898e+09	4.31406e+09	4.78077e+09	1.27226e+09	8.15143e+08	2.16145e+09	2.30083e+09	2.31086e+09	2.13519e+09	2.19597e+09	2.20577e+09	4.20641e+09	4.2295e+09	4.50627e+09	5.00127e+09	4.4718e+09	4.86922e+09	1.29243e+09	1.35556e+09	1.16879e+09	9.40204e+08	7.46664e+08	7.58562e+08
PPP1R12C	Protein phosphatase 1 regulatory subunit 12C OS=Homo sapiens (Human) OX=9606 GN=PPP1R12C PE=1 SV=1	84.8	3	-0.580555	-0.410153	-0.990708	-1.63326	-0.542264	-0.132111	0.0277795	-1.12282	-1.76537	0.642552	0.203251	0.282988	0.15236	0.135394	0.284836	0.457092	0.487102	0.151195	0.103073	0.166832	4.7484e+06	6.3098e+06	7.04933e+06	6.91489e+06	3.17529e+06	2.03402e+06	3.73988e+06	2.48078e+06	8.02455e+06	9.37642e+06	3.82146e+06	5.73152e+06	7.51648e+06	7.10031e+06	6.53118e+06	63491.1	9.88697e+06	1.07942e+07	1.74664e+06	3.70499e+06	4.07422e+06	63491.1	4.32675e+06	1.71182e+06
SRR	Serine racemase OS=Homo sapiens (Human) OX=9606 GN=SRR PE=1 SV=1	36.5	5	1.76607	-1.71883	0.0472424	-0.595376	-2.33623	-0.617405	-0.879053	-0.570162	-1.21278	0.642618	0.0588979	0.0832828	0.302727	0.162458	0.0600754	0.0342433	0.120695	0.0657982	0.037163	0.162803	4.72946e+06	1.55679e+07	1.29857e+07	2.38829e+07	1.60861e+07	1.03039e+07	9.24332e+06	755898	4.18914e+06	1.01531e+07	1.84389e+07	1.81116e+07	1.6405e+07	1.06672e+07	1.18849e+07	1.4428e+07	3.06631e+07	2.65575e+07	1.21228e+07	1.74537e+07	1.86817e+07	6.05977e+06	1.95617e+07	5.29038e+06
GAMT	Guanidinoacetate N-methyltransferase OS=Homo sapiens (Human) OX=9606 GN=GAMT PE=1 SV=1	26.3	3	-1.22569	1.22039	-0.00529327	-0.648492	0.70136	-0.519034	-0.163506	-0.524328	-1.16753	0.643198	0.230131	0.209905	0.491748	8.81061e-05	0.291121	0.0926679	0.173304	0.0797038	0.0349755	0.0779914	7.33063e+06	3.14606e+06	4.02523e+06	4.50828e+06	3.13453e+06	2.00702e+06	4.61586e+06	1.96159e+06	1.54144e+07	2.0403e+06	4.03088e+06	3.36699e+06	3.62169e+06	4.9273e+06	3.5267e+06	4.77392e+06	4.70973e+06	4.0412e+06	2.49666e+06	4.5382e+06	2.36874e+06	875279	2.89142e+06	2.25435e+06
STAM2	Signal transducing adapter molecule 2 OS=Homo sapiens (Human) OX=9606 GN=STAM2 PE=1 SV=1	58.1	5	0.147401	0.00679643	0.154198	-0.489222	-0.102549	-0.109345	-0.151397	0.0448525	-0.598567	0.643419	0.284649	0.481186	0.346115	0.00565062	0.139817	0.185992	0.0272852	0.43572	0.024494	0.122368	9.08452e+07	9.04183e+07	8.78208e+07	9.75377e+07	1.00618e+08	6.44148e+07	104425065	8.3533e+07	8.45776e+07	9.84361e+07	7.28622e+07	9.99566e+07	9.71717e+07	7.85442e+07	8.77465e+07	1.02494e+08	9.19867e+07	9.81326e+07	1.16354e+08	1.17237e+08	6.82622e+07	7.79898e+07	4.36826e+07	7.15721e+07
FAP	Prolyl endopeptidase FAP OS=Homo sapiens (Human) OX=9606 GN=FAP PE=1 SV=5	87.7	17	-1.1343	0.0303846	-1.10391	-1.74768	-1.2808	-1.31118	0.16723	-2.4151	-3.05887	0.64377	0.0861023	0.469935	0.101626	0.0186895	0.0209979	0.0376842	0.227146	0.00348232	0.00875958	0.206203	6.0313e+07	5.90561e+07	1.64555e+08	1.46545e+08	2.7476e+07	1.75857e+07	6.14449e+07	4.24934e+07	7.70008e+07	3.7732e+07	6.90451e+07	7.0391e+07	1.84682e+08	1.24251e+08	1.84733e+08	1.76041e+08	1.34441e+08	1.29152e+08	3.82539e+07	3.07783e+07	1.33957e+07	1.27565e+07	1.89164e+07	2.10841e+07
HACD3	Very-long-chain (3R)-3-hydroxyacyl-CoA dehydratase 3 OS=Homo sapiens (Human) OX=9606 GN=HACD3 PE=1 SV=2	43.1	8	0.664739	-0.0576285	0.60711	-0.0373279	-0.381087	-0.323458	-0.240923	0.283652	-0.360786	0.644438	0.0817072	0.451014	0.0429666	0.45645	0.261749	0.0660728	0.297765	0.154811	0.216911	0.0233555	2.11085e+08	2.19687e+08	2.32622e+08	2.749e+08	3.34629e+08	2.14076e+08	2.93613e+08	1.10148e+08	2.29493e+08	1.88095e+08	2.16874e+08	2.54093e+08	2.94276e+08	2.49416e+08	1.54174e+08	2.09767e+08	3.14447e+08	3.00488e+08	3.55809e+08	3.48003e+08	3.00073e+08	2.7267e+08	1.74997e+08	1.94561e+08
CSRP1	Cysteine and glycine-rich protein 1 OS=Homo sapiens (Human) OX=9606 GN=CSRP1 PE=1 SV=3	20.6	13	-0.937365	0.0170922	-0.920273	-1.56498	-0.410563	-0.427655	0.0463082	-1.34793	-1.99263	0.644702	0.0148946	0.444647	0.00199021	0.000223163	0.0484267	0.0128497	0.404914	0.000633245	0.00146255	0.0147068	1.57177e+09	1.55326e+09	2.15735e+09	2.08921e+09	8.20757e+08	5.24976e+08	1.39679e+09	1.80728e+09	1.51124e+09	1.54002e+09	1.56023e+09	1.55953e+09	1.88123e+09	2.56123e+09	2.0296e+09	2.24234e+09	2.06061e+09	1.96467e+09	8.83546e+08	8.35645e+08	7.4308e+08	5.35334e+08	4.8854e+08	5.51055e+08
SF3B4	Splicing factor 3B subunit 4 OS=Homo sapiens (Human) OX=9606 GN=SF3B4 PE=1 SV=1	44.4	4	0.0489445	0.0695715	0.118516	-0.52694	0.328919	0.259347	-0.219448	0.377863	-0.267592	0.645456	0.424184	0.363251	0.129063	0.0876599	0.188275	0.0856122	0.0691753	0.0550203	0.296899	0.0600076	8.30425e+07	7.91329e+07	5.67839e+07	6.61128e+07	8.59081e+07	5.49203e+07	7.68593e+07	6.83019e+07	1.03966e+08	7.6759e+07	7.90012e+07	8.16385e+07	5.06852e+07	6.15049e+07	5.81617e+07	5.77154e+07	7.84115e+07	6.22116e+07	9.06004e+07	8.65793e+07	8.05446e+07	6.90925e+07	3.20825e+07	6.35858e+07
TRIP12	E3 ubiquitin-protein ligase TRIP12 OS=Homo sapiens (Human) OX=9606 GN=TRIP12 PE=1 SV=1	220.3	14	-0.500979	-0.0460732	-0.547053	-1.19336	0.729785	0.775858	-0.185855	0.228805	-0.417499	0.646305	0.161239	0.456444	0.0390396	0.0141622	0.0904154	0.0259446	0.321109	0.280174	0.0929265	0.0508512	3.46521e+07	3.57766e+07	1.83694e+07	2.0895e+07	2.44861e+07	1.56445e+07	3.09828e+07	2.816e+07	4.48135e+07	3.10874e+07	4.55193e+07	3.07231e+07	9.98666e+06	2.87091e+07	1.64124e+07	2.10895e+07	2.37835e+07	1.7812e+07	1.43695e+07	3.35268e+07	2.55621e+07	1.08691e+07	1.94342e+07	1.66304e+07
VAT1	Synaptic vesicle membrane protein VAT-1 homolog OS=Homo sapiens (Human) OX=9606 GN=VAT1 PE=1 SV=2	41.9	15	0.335724	0.0570211	0.392745	-0.253623	-0.647865	-0.704886	-0.0284625	-0.312141	-0.958509	0.646368	0.130247	0.299489	0.0728096	0.0175586	0.0379893	0.0140445	0.378108	0.0511917	0.011645	0.0300135	1.08646e+09	1.04436e+09	1.66906e+09	1.70232e+09	1.37112e+09	8.75993e+08	1.18608e+09	8.62127e+08	1.21117e+09	1.07587e+09	9.56041e+08	1.10116e+09	1.61831e+09	1.64147e+09	1.7474e+09	1.65146e+09	1.83681e+09	1.61868e+09	1.54821e+09	1.41824e+09	1.14692e+09	9.72321e+08	7.54742e+08	9.00915e+08
AP1S1	AP-1 complex subunit sigma-1A OS=Homo sapiens (Human) OX=9606 GN=AP1S1 PE=1 SV=1	18.7	4	0.9899	-0.298409	0.691491	0.0448953	0.263538	0.561947	0.295786	1.25344	0.606842	0.646596	0.00919623	0.150872	0.0643678	0.373228	0.273427	0.093776	0.234585	0.0329219	0.141126	0.0700098	4.5878e+07	5.64202e+07	4.6915e+07	3.82183e+07	9.11159e+07	5.82036e+07	5.1589e+07	4.52252e+07	4.08198e+07	5.40549e+07	4.85675e+07	6.66381e+07	4.23569e+07	3.72584e+07	6.11298e+07	2.26198e+07	4.81442e+07	4.3891e+07	1.01655e+08	9.79802e+07	7.37124e+07	6.50058e+07	4.3236e+07	6.63688e+07
EXOSC9	Exosome complex component RRP45 OS=Homo sapiens (Human) OX=9606 GN=EXOSC9 PE=1 SV=3	48.9	3	0.0328034	-0.322733	-0.28993	-0.938023	0.00600737	0.32874	-0.359083	0.0388107	-0.609283	0.648093	0.471953	0.384647	0.386953	0.161696	0.484151	0.368893	0.07872	0.459064	0.132391	0.140687	9.17283e+06	1.14724e+07	7.12197e+06	9.13472e+06	9.38379e+06	5.98801e+06	1.47539e+07	6.87027e+06	5.89433e+06	5.58531e+06	8.38783e+06	2.04442e+07	1.07077e+07	3.99889e+06	6.65936e+06	1.30443e+07	7.4003e+06	6.95951e+06	1.06052e+07	1.18865e+07	5.65969e+06	5.9547e+06	5.24301e+06	6.76632e+06
UBE2Z	Ubiquitin-conjugating enzyme E2 Z OS=Homo sapiens (Human) OX=9606 GN=UBE2Z PE=1 SV=2	38.2	8	-0.341614	0.263522	-0.0780918	-0.726639	-0.243584	-0.507106	-0.233006	-0.585197	-1.23374	0.648547	0.26457	0.147574	0.411717	0.0406201	0.254473	0.180988	0.265902	0.244928	0.0945432	0.130701	2.00272e+08	1.66837e+08	2.01746e+08	2.37108e+08	1.58046e+08	1.00821e+08	2.04217e+08	1.60502e+08	2.36097e+08	1.53028e+08	1.74179e+08	1.73303e+08	1.7611e+08	1.9528e+08	2.33847e+08	1.76769e+08	1.71981e+08	3.62573e+08	1.59074e+08	2.16597e+08	9.84675e+07	1.27095e+08	8.66308e+07	8.87378e+07
TXNRD1	Thioredoxin reductase 1, cytoplasmic OS=Homo sapiens (Human) OX=9606 GN=TXNRD1 PE=1 SV=3	70.9	20	-0.128514	0.0310229	-0.0974907	-0.747901	-0.560302	-0.591325	-0.320066	-0.688816	-1.33923	0.65041	0.167828	0.0680185	0.206298	0.00658442	0.0122103	0.00911475	0.00164428	0.00117197	0.000999002	0.00170403	7.31719e+08	7.16152e+08	8.64296e+08	1.07898e+09	6.69357e+08	4.26447e+08	7.54985e+08	6.56139e+08	7.84032e+08	7.3033e+08	6.5296e+08	7.65166e+08	8.42368e+08	9.21453e+08	8.29067e+08	1.0684e+09	1.11148e+09	1.05705e+09	6.9803e+08	6.76875e+08	6.33166e+08	4.63929e+08	4.06147e+08	4.09264e+08
SAFB	Scaffold attachment factor B1 OS=Homo sapiens (Human) OX=9606 GN=SAFB PE=1 SV=4	102.6	21	-0.0746842	-0.0744027	-0.149087	-0.79953	-0.661678	-0.587275	0.0218	-0.736362	-1.3868	0.650443	0.334408	0.36678	0.342571	0.00418821	0.041716	0.0335838	0.444067	0.076403	0.0060567	0.122921	2.31326e+09	2.43568e+09	3.7151e+09	3.65939e+09	2.19655e+09	1.39939e+09	2.46674e+09	2.41205e+09	2.06098e+09	2.32577e+09	2.17404e+09	2.80724e+09	3.56981e+09	3.4607e+09	4.1148e+09	4.19634e+09	2.92842e+09	3.8534e+09	2.19827e+09	2.75666e+09	1.63472e+09	1.4772e+09	1.07386e+09	1.6471e+09
PTPN23	Tyrosine-protein phosphatase non-receptor type 23 OS=Homo sapiens (Human) OX=9606 GN=PTPN23 PE=1 SV=1	178.9	20	-0.132145	-0.127854	-0.259999	-0.912511	-0.173779	-0.0459242	0.222276	-0.305924	-0.958435	0.652511	0.326909	0.285085	0.148973	0.00758788	0.165187	0.438724	0.135237	0.152632	0.03014	0.0321706	6.58661e+08	7.19697e+08	8.66735e+08	7.42975e+08	6.01011e+08	3.82346e+08	5.83844e+08	7.82624e+08	6.09515e+08	8.04499e+08	6.89354e+08	6.65237e+08	8.44733e+08	9.29561e+08	8.2591e+08	5.61303e+08	8.52882e+08	8.1474e+08	5.75196e+08	5.1389e+08	7.13945e+08	3.84653e+08	3.79195e+08	3.8319e+08
MRC2	C-type mannose receptor 2 OS=Homo sapiens (Human) OX=9606 GN=MRC2 PE=1 SV=2	166.6	33	-0.945921	0.486108	-0.459813	-1.1139	0.0889213	-0.397186	0.0938181	-0.856999	-1.51108	0.654083	0.012935	0.0351201	0.000485975	0.007029	0.355615	0.0441497	0.118938	0.0129186	0.00164798	0.0266101	3.00113e+08	2.14265e+08	3.01134e+08	2.82174e+08	1.55788e+08	9.90002e+07	2.6323e+08	2.79544e+08	3.57566e+08	1.88652e+08	2.28535e+08	2.2561e+08	3.22206e+08	2.93071e+08	2.88124e+08	2.93874e+08	2.96776e+08	2.55872e+08	1.33421e+08	1.66992e+08	1.66951e+08	8.96197e+07	1.24511e+08	8.28699e+07
GPSM1	G-protein-signaling modulator 1 OS=Homo sapiens (Human) OX=9606 GN=GPSM1 PE=1 SV=2	74.5	10	-0.00126468	-0.161861	-0.163125	-0.821656	-0.356032	-0.194171	0.218981	-0.357297	-1.01583	0.658531	0.498671	0.325531	0.189833	0.0395627	0.15666	0.209243	0.208977	0.0251617	0.0457638	0.10491	8.00264e+07	8.95278e+07	1.19215e+08	1.02426e+08	7.99563e+07	5.06541e+07	101362005	6.87223e+07	6.99949e+07	7.74255e+07	8.31874e+07	1.07971e+08	1.30149e+08	1.01123e+08	1.26372e+08	9.23931e+07	1.17078e+08	9.78069e+07	6.41247e+07	8.99464e+07	8.57977e+07	6.18142e+07	3.20362e+07	5.8112e+07
SLC25A12	Calcium-binding mitochondrial carrier protein Aralar1 OS=Homo sapiens (Human) OX=9606 GN=SLC25A12 PE=1 SV=2	74.7	8	0.350934	-0.0106358	0.340299	-0.319452	-1.1002	-1.08957	0.041171	-0.749267	-1.40902	0.659751	0.186205	0.4784	0.194204	0.125093	0.00408397	0.000239751	0.373125	0.0303436	0.00292575	0.0739225	1.05065e+08	1.05843e+08	2.31764e+08	2.25243e+08	1.33999e+08	8.48194e+07	1.26844e+08	7.61718e+07	1.12179e+08	1.02433e+08	8.65386e+07	1.28555e+08	2.5921e+08	1.81577e+08	2.54504e+08	2.25173e+08	2.07758e+08	2.42799e+08	1.37923e+08	1.55183e+08	1.0889e+08	1.04996e+08	6.36735e+07	8.57891e+07
PPIL4	Peptidyl-prolyl cis-trans isomerase-like 4 OS=Homo sapiens (Human) OX=9606 GN=PPIL4 PE=1 SV=1	57.2	10	0.349143	-0.124171	0.224972	-0.435798	0.853716	0.977886	0.160306	1.20286	0.542088	0.660771	0.256049	0.0721666	0.306586	0.0599056	0.0376669	0.013987	0.275698	0.0421785	0.087753	0.112415	4.86128e+07	5.29821e+07	3.00617e+07	2.69002e+07	6.19231e+07	3.91689e+07	4.69412e+07	3.76121e+07	6.1285e+07	5.08241e+07	4.54338e+07	6.26885e+07	3.05693e+07	3.60574e+07	2.35584e+07	2.41398e+07	2.73541e+07	2.92069e+07	6.63513e+07	7.65554e+07	4.28626e+07	4.69782e+07	2.9588e+07	4.09404e+07
HNRNPAB	Heterogeneous nuclear ribonucleoprotein A/B OS=Homo sapiens (Human) OX=9606 GN=HNRNPAB PE=1 SV=2	36.2	9	-0.0397052	0.0402724	0.000567254	-0.661098	0.873944	0.833672	-0.135122	0.834239	0.172574	0.661665	0.435193	0.433009	0.498791	0.0650573	0.00399032	0.0295226	0.242074	0.029808	0.271	0.00959369	4.49126e+08	4.36762e+08	2.23156e+08	2.45067e+08	4.36934e+08	2.76207e+08	4.25288e+08	3.99247e+08	5.22844e+08	4.89046e+08	4.39366e+08	3.81876e+08	2.52779e+08	1.96337e+08	2.20353e+08	2.27903e+08	2.23085e+08	2.84213e+08	3.92103e+08	5.10328e+08	4.08371e+08	1.99918e+08	3.37247e+08	2.91457e+08
PANX1	Pannexin-1 OS=Homo sapiens (Human) OX=9606 GN=PANX1 PE=1 SV=4	48	5	-0.326723	-0.0219566	-0.348679	-1.01318	-0.877695	-0.855738	-0.523685	-1.20442	-1.86892	0.664498	0.291701	0.489144	0.354216	0.124348	0.0992246	0.0200369	0.142379	0.100224	0.0454847	0.184179	3.36404e+07	3.41563e+07	4.2996e+07	6.18121e+07	2.6823e+07	1.69229e+07	2.67338e+07	1.68199e+07	5.73674e+07	3.35009e+07	4.27975e+07	2.61704e+07	3.28465e+07	7.57171e+07	2.04245e+07	5.0335e+07	7.27087e+07	6.23925e+07	4.08284e+07	1.54447e+06	3.80961e+07	3.27854e+07	5.51064e+06	1.24725e+07
EIPR1	EARP and GARP complex-interacting protein 1 OS=Homo sapiens (Human) OX=9606 GN=EIPR1 PE=1 SV=2	43.6	4	3.21199	4.75936	7.97136	7.30626	-0.168226	-4.92759	-2.2568	3.04377	2.37867	0.665094	0.022108	0.117322	0.0219643	0.00391882	0.464054	0.116226	0.176645	0.0366263	0.0258533	0.124646	1.71959e+06	63491.1	404296	1.93226e+06	1.59342e+07	1.00489e+07	3.4708e+06	63491.1	1.62447e+06	63491.1	63491.1	63491.1	646433	63491.1	502964	63491.1	3.88358e+06	1.8497e+06	2.16288e+07	1.6433e+07	9.74089e+06	1.08511e+07	8.27314e+06	1.10224e+07
ZC3H7B	Zinc finger CCCH domain-containing protein 7B OS=Homo sapiens (Human) OX=9606 GN=ZC3H7B PE=1 SV=2	109.8	9	-0.320328	-0.359166	-0.679494	-1.34527	-0.69658	-0.337414	-0.414131	-1.01691	-1.68268	0.665776	0.149991	0.233705	0.104561	0.106485	0.048156	0.292906	0.198502	0.0620051	0.0347747	0.115201	2.88876e+07	3.70536e+07	3.51347e+07	4.68169e+07	2.31357e+07	1.45836e+07	3.68403e+07	2.00291e+07	2.97933e+07	3.8635e+07	4.62861e+07	2.62398e+07	4.67158e+07	3.3922e+07	2.47664e+07	5.98552e+07	2.59891e+07	5.46064e+07	2.30529e+07	2.00892e+07	2.6265e+07	1.01069e+07	5.92111e+06	2.77228e+07
UCHL5	Ubiquitin carboxyl-terminal hydrolase isozyme L5 OS=Homo sapiens (Human) OX=9606 GN=UCHL5 PE=1 SV=3	37.6	10	0.531202	-0.213696	0.317506	-0.348793	-0.178778	0.0349185	-0.137731	0.352425	-0.313875	0.666299	0.043224	0.3522	0.256557	0.24309	0.0762523	0.473052	0.027932	0.0312934	0.167765	0.0789073	4.6006e+07	5.33511e+07	4.73337e+07	5.20753e+07	6.64847e+07	4.18934e+07	6.06526e+07	3.66519e+07	4.07134e+07	3.59121e+07	5.14895e+07	7.26516e+07	5.86622e+07	4.21766e+07	4.11623e+07	6.46028e+07	4.80595e+07	4.35635e+07	7.48209e+07	7.00236e+07	5.46097e+07	5.14858e+07	2.55526e+07	4.86419e+07
ARFIP1	Arfaptin-1 OS=Homo sapiens (Human) OX=9606 GN=ARFIP1 PE=1 SV=2	41.7	12	0.0806887	-0.27897	-0.198282	-0.86596	0.293604	0.572575	-0.329688	0.374293	-0.293385	0.667678	0.161757	0.115337	0.0973699	0.0155669	0.0761896	0.0807653	0.15755	0.0796397	0.191558	0.0297809	6.83207e+07	8.28955e+07	4.43529e+07	5.57402e+07	7.22507e+07	4.54832e+07	7.02644e+07	6.33968e+07	7.13009e+07	7.21626e+07	9.42699e+07	8.22538e+07	4.49827e+07	3.2064e+07	5.60122e+07	6.84375e+07	4.79493e+07	5.08338e+07	6.99791e+07	7.31934e+07	7.35795e+07	4.68511e+07	5.60305e+07	3.35681e+07
DDX42	ATP-dependent RNA helicase DDX42 OS=Homo sapiens (Human) OX=9606 GN=DDX42 PE=1 SV=1	102.9	23	0.202184	-0.0088287	0.193356	-0.476273	-0.177752	-0.168924	-0.715227	0.024432	-0.645197	0.669629	0.00666512	0.478449	0.153477	0.131774	0.198416	0.30451	0.00818622	0.437503	0.0175302	0.0165969	1.7719e+08	1.78278e+08	1.2208e+08	2.00424e+08	2.03847e+08	1.28152e+08	1.69676e+08	1.80298e+08	1.81597e+08	1.66476e+08	2.14183e+08	1.54175e+08	9.36215e+07	1.2229e+08	1.50328e+08	1.67491e+08	1.85724e+08	2.48056e+08	1.90511e+08	2.07972e+08	2.13056e+08	1.22409e+08	1.04879e+08	1.57167e+08
ELMOD2	ELMO domain-containing protein 2 OS=Homo sapiens (Human) OX=9606 GN=ELMOD2 PE=1 SV=1	34.9	6	0.145707	0.0452702	0.190978	-0.478789	-0.774366	-0.819636	-0.0122558	-0.628659	-1.29843	0.669767	0.38058	0.471827	0.350818	0.207564	0.13653	0.236941	0.488899	0.22136	0.141075	0.0107573	3.28113e+07	3.17977e+07	5.5647e+07	5.61217e+07	3.62983e+07	2.28174e+07	50933636	1.52561e+07	3.22441e+07	2.46867e+07	2.4346e+07	4.63605e+07	8.07161e+07	2.79857e+07	5.82392e+07	1.01848e+08	3.72487e+07	2.92686e+07	4.02545e+07	3.81132e+07	3.05271e+07	2.28813e+07	2.57085e+07	1.98624e+07
SOD2	Superoxide dismutase [Mn], mitochondrial OS=Homo sapiens (Human) OX=9606 GN=SOD2 PE=1 SV=3	24.7	10	0.0211176	0.0859133	0.107031	-0.563085	-0.352023	-0.437936	0.429669	-0.330905	-1.00102	0.670116	0.473557	0.347713	0.206169	0.054026	0.168392	0.0353036	0.0746354	0.00404708	0.000475736	0.00524162	5.17094e+08	4.872e+08	8.8896e+08	6.59992e+08	5.24719e+08	3.29763e+08	399734778	4.62237e+08	6.8931e+08	4.71671e+08	4.54454e+08	5.35474e+08	7.99153e+08	1.03628e+09	8.31448e+08	7.30357e+08	6.23417e+08	6.26203e+08	5.75722e+08	4.84837e+08	5.13597e+08	4.19817e+08	2.78763e+08	2.90708e+08
UHRF1	E3 ubiquitin-protein ligase UHRF1 OS=Homo sapiens (Human) OX=9606 GN=UHRF1 PE=1 SV=1	89.8	6	-0.4003	-0.100143	-0.500443	-1.17057	-0.37395	-0.273807	-0.00336428	-0.77425	-1.44437	0.670123	0.0635366	0.223584	0.0032547	0.00378716	0.0908485	0.170825	0.494252	0.0605303	0.0361478	0.00449699	6.8626e+08	7.35588e+08	8.8725e+08	8.89321e+08	5.19979e+08	3.26783e+08	639483524	8.18276e+08	6.01019e+08	7.05026e+08	7.69523e+08	7.32214e+08	8.63295e+08	9.17082e+08	8.81371e+08	6.41546e+08	1.13653e+09	8.89886e+08	5.18438e+08	5.22519e+08	5.18981e+08	3.59057e+08	2.99638e+08	3.21654e+08
POLDIP2	Polymerase delta-interacting protein 2 OS=Homo sapiens (Human) OX=9606 GN=POLDIP2 PE=1 SV=1	42	12	0.528938	0.0860302	0.614968	-0.0557476	0.101311	0.0152806	0.0961967	0.630248	-0.040467	0.670715	0.181401	0.389038	0.231404	0.438386	0.44262	0.493274	0.440526	0.138101	0.477437	0.135161	4.85699e+07	4.57582e+07	4.8398e+07	4.52761e+07	7.00798e+07	4.40238e+07	4.49046e+07	4.48701e+07	5.59349e+07	3.54866e+07	3.13552e+07	7.04329e+07	5.20658e+07	2.94182e+07	6.371e+07	8.17977e+07	2.43299e+07	2.97007e+07	8.70821e+07	8.24079e+07	4.07494e+07	4.13576e+07	4.1606e+07	4.91078e+07
STX4	Syntaxin-4 OS=Homo sapiens (Human) OX=9606 GN=STX4 PE=1 SV=2	34.2	6	0.772035	0.200868	0.972903	0.301313	-0.714841	-0.915709	-0.448005	0.0571938	-0.614396	0.67159	0.00778408	0.0293664	0.00344055	0.0847897	0.00553279	0.00205267	0.0282347	0.304487	0.00632676	0.0307691	3.30895e+07	2.87888e+07	3.98122e+07	5.43099e+07	5.65062e+07	3.54754e+07	2.51414e+07	3.05157e+07	4.36116e+07	2.28893e+07	2.58408e+07	3.76363e+07	4.31975e+07	3.00572e+07	4.61821e+07	5.04964e+07	4.81263e+07	6.43071e+07	5.10776e+07	5.7305e+07	6.1136e+07	2.9718e+07	2.69634e+07	4.97449e+07
GOLGA5	Golgin subfamily A member 5 OS=Homo sapiens (Human) OX=9606 GN=GOLGA5 PE=1 SV=3	83	12	0.820329	-0.309089	0.51124	-0.160373	0.0507069	0.359796	0.0794581	0.871036	0.199423	0.671614	0.0501757	0.17137	0.12588	0.220736	0.438895	0.0322198	0.419107	0.0868752	0.280043	0.0804502	6.46653e+07	8.01155e+07	6.59669e+07	6.2432e+07	1.14187e+08	7.16868e+07	5.01329e+07	8.42731e+07	5.95899e+07	8.50148e+07	7.63103e+07	7.90214e+07	6.94015e+07	8.3242e+07	4.52573e+07	6.05064e+07	5.63906e+07	7.03989e+07	1.2045e+08	1.46679e+08	7.54309e+07	9.2955e+07	6.55351e+07	5.65703e+07
TMEM263	Transmembrane protein 263 OS=Homo sapiens (Human) OX=9606 GN=TMEM263 PE=1 SV=1	11.7	5	-0.893948	-0.275153	-1.1691	-1.84152	0.532109	0.807262	-0.777353	-0.361839	-1.03426	0.672417	0.0767766	0.268312	0.0168643	0.0366675	0.0782291	0.101292	0.0408915	0.214472	0.0123734	0.147281	2.50356e+07	3.02962e+07	1.01012e+07	1.73132e+07	1.34727e+07	8.45348e+06	3.07515e+07	1.54055e+07	2.89499e+07	2.56812e+07	3.43032e+07	3.09042e+07	1.45557e+07	5.99049e+06	9.75736e+06	2.6129e+07	1.15233e+07	1.42873e+07	1.51913e+07	1.40498e+07	1.11769e+07	1.51316e+07	2.11254e+06	8.1163e+06
UPF2	Regulator of nonsense transcripts 2 OS=Homo sapiens (Human) OX=9606 GN=UPF2 PE=1 SV=1	147.7	13	0.928851	-0.549358	0.379493	-0.293976	-0.0654144	0.483943	0.0459309	0.863436	0.189968	0.673469	0.035221	0.0729873	0.21496	0.00596881	0.43099	0.177311	0.416997	0.0340204	0.36742	0.137004	3.35217e+07	4.90568e+07	3.62113e+07	3.50766e+07	6.38172e+07	4.00132e+07	3.52903e+07	3.57184e+07	2.95564e+07	4.7559e+07	4.16472e+07	5.79642e+07	4.96809e+07	2.56406e+07	3.33124e+07	5.26124e+07	2.99394e+07	2.2678e+07	7.41185e+07	7.44739e+07	4.28593e+07	3.70092e+07	3.2225e+07	5.08055e+07
CAV1	Caveolin-1 OS=Homo sapiens (Human) OX=9606 GN=CAV1 PE=1 SV=4	20.5	11	-0.273408	0.157328	-0.11608	-0.789753	-0.785468	-0.942796	0.0966985	-1.05888	-1.73255	0.673672	0.00920794	0.138254	0.233423	0.0117127	0.0661754	0.0514183	0.282481	0.0403578	0.0184107	0.0133619	1.07928e+09	9.67775e+08	1.98927e+09	1.86031e+09	8.92957e+08	5.59803e+08	1.06561e+09	1.006e+09	1.16623e+09	1.03247e+09	9.66556e+08	9.04302e+08	1.86122e+09	2.22502e+09	1.88156e+09	1.38075e+09	2.39098e+09	1.80919e+09	8.31248e+08	8.59233e+08	9.8839e+08	4.97369e+08	6.22711e+08	5.59329e+08
SSU72	RNA polymerase II subunit A C-terminal domain phosphatase SSU72 OS=Homo sapiens (Human) OX=9606 GN=SSU72 PE=1 SV=1	22.6	4	-0.333829	0.357716	0.0238872	-0.651195	0.951192	0.593476	-0.600504	0.617363	-0.0577189	0.675082	0.258585	0.272339	0.436279	0.0655122	0.125729	0.0347719	0.217265	0.00938613	0.458692	0.124366	2.42456e+07	1.89213e+07	8.27041e+06	1.254e+07	1.92372e+07	1.20482e+07	3.51104e+07	2.15486e+07	1.60779e+07	1.54871e+07	2.03332e+07	2.09435e+07	8.824e+06	4.11977e+06	1.18674e+07	8.74032e+06	1.7196e+07	1.16836e+07	1.72602e+07	2.26544e+07	1.77969e+07	5.01735e+06	1.16147e+07	1.95125e+07
SRPRB	Signal recognition particle receptor subunit beta OS=Homo sapiens (Human) OX=9606 GN=SRPRB PE=1 SV=3	29.7	14	0.441019	-0.135238	0.305781	-0.371332	0.686875	0.822113	0.0227416	1.12789	0.450781	0.677113	0.0280625	0.217925	0.0190871	0.000991941	0.0249762	0.000727785	0.417638	0.00303536	0.00798688	0.00561569	3.66491e+08	4.02507e+08	2.31281e+08	2.27663e+08	4.97534e+08	3.11166e+08	3.23041e+08	3.97828e+08	3.78604e+08	4.19952e+08	3.66157e+08	4.21412e+08	2.17689e+08	2.31604e+08	2.44548e+08	2.31765e+08	1.97487e+08	2.53738e+08	5.18748e+08	4.92253e+08	4.81602e+08	3.36608e+08	2.69464e+08	3.27425e+08
TPI1	Triosephosphate isomerase OS=Homo sapiens (Human) OX=9606 GN=TPI1 PE=1 SV=3	30.8	18	0.401813	0.56101	0.962823	0.284417	0.54807	-0.0129401	0.316829	0.949883	0.271477	0.678406	0.00320501	0.0329508	0.00479419	0.0504987	0.0205946	0.399699	0.00293317	0.0023126	0.0534135	0.0134066	9.16048e+09	6.20922e+09	7.80383e+09	6.26517e+09	1.21025e+10	7.56232e+09	8.66566e+09	8.5033e+09	1.03125e+10	6.04111e+09	6.74091e+09	5.84565e+09	7.37266e+09	8.16992e+09	7.86891e+09	6.06696e+09	6.4783e+09	6.25024e+09	1.15386e+10	1.18854e+10	1.28835e+10	8.28217e+09	7.40433e+09	7.00047e+09
MAD2L1	Mitotic spindle assembly checkpoint protein MAD2A OS=Homo sapiens (Human) OX=9606 GN=MAD2L1 PE=1 SV=1	23.5	3	-0.0805134	-0.0858095	-0.166323	-0.845598	0.247585	0.333395	0.324433	0.167072	-0.512203	0.679275	0.449266	0.215172	0.404123	0.0399169	0.192248	0.141297	0.110251	0.378239	0.235736	0.2829	2.43011e+07	2.57903e+07	2.56306e+07	2.04689e+07	2.29821e+07	1.43518e+07	2.72024e+07	2.29678e+07	2.27331e+07	2.82571e+07	2.20698e+07	2.70441e+07	2.26186e+07	2.25446e+07	3.17287e+07	1.64391e+07	2.28949e+07	2.20728e+07	1.33872e+07	3.94622e+07	1.60968e+07	2.36865e+07	6.80253e+06	1.25664e+07
ADPGK	ADP-dependent glucokinase OS=Homo sapiens (Human) OX=9606 GN=ADPGK PE=1 SV=1	54.1	9	-0.0209719	0.239902	0.21893	-0.460929	-0.255043	-0.494945	-0.496219	-0.276015	-0.955875	0.67986	0.487224	0.314196	0.214655	0.114124	0.25334	0.0331051	0.0662944	0.169705	0.0213733	0.149892	1.05966e+08	8.97322e+07	8.96531e+07	1.26457e+08	1.04437e+08	6.51921e+07	8.32032e+07	9.08153e+07	1.43879e+08	1.08506e+08	8.80666e+07	7.26237e+07	8.48579e+07	8.96927e+07	9.44086e+07	1.50552e+08	1.05523e+08	1.23296e+08	1.5229e+08	9.4341e+07	6.66795e+07	6.31099e+07	5.70108e+07	7.54556e+07
PITHD1	PITH domain-containing protein 1 OS=Homo sapiens (Human) OX=9606 GN=PITHD1 PE=1 SV=1	24.2	6	0.598353	0.0231113	0.621465	-0.0588301	0.116321	0.0932094	-1.00283	0.714674	0.0343794	0.680295	0.129103	0.481007	0.0146825	0.439686	0.437269	0.427539	0.114937	0.133104	0.459263	0.0944658	2.95362e+07	2.90668e+07	1.35974e+07	2.72483e+07	4.47174e+07	2.79054e+07	4.68241e+07	2.27937e+07	1.89908e+07	2.91251e+07	3.34028e+07	2.46726e+07	2.44383e+07	2.97107e+06	1.33828e+07	2.32835e+07	1.87936e+07	3.96677e+07	4.447e+07	5.39494e+07	3.5733e+07	1.70852e+07	3.07323e+07	3.58986e+07
RBM4	RNA-binding protein 4 OS=Homo sapiens (Human) OX=9606 GN=RBM4 PE=1 SV=1	40.3	5	0.6749	-0.0848225	0.590078	-0.0916241	0.889735	0.974558	-0.0219723	1.56464	0.882934	0.681702	0.0376854	0.0431699	0.0436749	0.303947	0.0186361	0.0116144	0.434236	0.0237463	0.0675522	0.00817629	6.61343e+08	7.01392e+08	3.5154e+08	3.56935e+08	1.05582e+09	6.58232e+08	7.01845e+08	6.34554e+08	6.47629e+08	7.32064e+08	6.99611e+08	6.725e+08	2.89314e+08	3.56771e+08	4.08536e+08	2.81243e+08	4.17314e+08	3.72249e+08	1.27686e+09	1.0619e+09	8.28714e+08	8.29123e+08	6.1151e+08	5.34063e+08
CARM1	Histone-arginine methyltransferase CARM1 OS=Homo sapiens (Human) OX=9606 GN=CARM1 PE=1 SV=3	65.8	11	0.224258	-0.264807	-0.0405493	-0.722637	-0.93066	-0.665852	-0.216316	-0.706402	-1.38849	0.682087	0.2544	0.288329	0.431473	0.044711	0.0207524	0.141072	0.166983	0.103494	0.0472048	0.00186231	6.56599e+07	7.88888e+07	1.07731e+08	1.25157e+08	7.67023e+07	4.78057e+07	8.6491e+07	5.09169e+07	5.95717e+07	5.96835e+07	8.43487e+07	9.2634e+07	1.23945e+08	9.05427e+07	1.08704e+08	1.6838e+08	8.9534e+07	1.17559e+08	7.42546e+07	8.65884e+07	6.9264e+07	4.50735e+07	5.47809e+07	4.35628e+07
GAPVD1	GTPase-activating protein and VPS9 domain-containing protein 1 OS=Homo sapiens (Human) OX=9606 GN=GAPVD1 PE=1 SV=2	164.9	14	-0.0253349	0.258353	0.233018	-0.449259	-0.613509	-0.871862	-0.138319	-0.638844	-1.32112	0.682277	0.482776	0.269906	0.367154	0.100594	0.116424	0.162681	0.297375	0.199905	0.109855	0.144697	9.46294e+07	7.91141e+07	1.31544e+08	1.44781e+08	9.29821e+07	5.79447e+07	1.35698e+08	5.92117e+07	8.89781e+07	7.96819e+07	5.32839e+07	1.04377e+08	1.9873e+08	7.43493e+07	1.21554e+08	2.41715e+08	9.86662e+07	9.39607e+07	1.00261e+08	1.2515e+08	5.35346e+07	5.69306e+07	5.23828e+07	6.45206e+07
PDGFRB	Platelet-derived growth factor receptor beta OS=Homo sapiens (Human) OX=9606 GN=PDGFRB PE=1 SV=1	123.9	19	0.383244	0.00713722	0.390381	-0.295189	-1.43243	-1.43957	-0.0597404	-1.04919	-1.73476	0.68557	0.128132	0.491914	0.230647	0.202305	0.00362871	0.0202716	0.360112	0.0144709	0.00445694	0.0947907	1.41562e+08	1.40863e+08	3.66579e+08	3.82077e+08	1.84635e+08	1.14798e+08	1.72234e+08	1.08866e+08	1.43585e+08	1.12482e+08	1.24181e+08	1.85926e+08	3.71934e+08	3.09937e+08	4.17865e+08	4.53473e+08	3.23586e+08	3.69171e+08	2.23386e+08	1.94795e+08	1.35723e+08	1.36156e+08	7.3688e+07	1.34551e+08
SLC27A4	Long-chain fatty acid transport protein 4 OS=Homo sapiens (Human) OX=9606 GN=SLC27A4 PE=1 SV=1	72	5	0.926647	-0.699183	0.227464	-0.458448	-0.00690133	0.692281	-0.0572468	0.919745	0.233833	0.685912	0.041973	0.0115967	0.134253	0.196431	0.439158	0.0141472	0.436489	0.0437743	0.376777	0.0967179	2.05573e+07	3.33765e+07	1.98523e+07	2.06559e+07	3.90764e+07	2.42904e+07	2.75327e+07	1.97115e+07	1.44278e+07	3.63816e+07	3.43664e+07	2.93816e+07	2.50716e+07	1.33578e+07	2.11275e+07	2.7839e+07	2.06744e+07	1.34543e+07	3.45953e+07	4.43658e+07	3.82682e+07	1.90644e+07	1.66954e+07	3.71114e+07
TSG101	Tumor susceptibility gene 101 protein OS=Homo sapiens (Human) OX=9606 GN=TSG101 PE=1 SV=2	43.9	11	0.494525	-0.0970226	0.397503	-0.288579	0.357228	0.454251	0.162053	0.851753	0.165672	0.686082	0.0449814	0.248659	0.0114698	0.289661	0.209776	0.0838341	0.175929	0.00909317	0.411185	0.11371	9.57907e+07	1.02454e+08	8.367e+07	7.47803e+07	1.34955e+08	8.38801e+07	9.44735e+07	1.02252e+08	9.06466e+07	9.20379e+07	1.01851e+08	1.13474e+08	7.69355e+07	6.8613e+07	1.05462e+08	5.78259e+07	5.55971e+07	1.10918e+08	1.2427e+08	1.25814e+08	1.54782e+08	1.2936e+08	6.32962e+07	5.89848e+07
LAMB2	Laminin subunit beta-2 OS=Homo sapiens (Human) OX=9606 GN=LAMB2 PE=1 SV=2	195.9	6	0.696287	-0.758862	-0.062575	-0.749083	-0.280262	0.4786	-0.688251	0.416025	-0.270483	0.686508	0.126972	0.131627	0.445164	0.0389617	0.169411	0.236318	0.121898	0.158471	0.330263	0.0703027	1.78337e+07	3.01773e+07	1.34407e+07	2.16575e+07	2.88964e+07	1.7955e+07	2.73774e+07	1.16003e+07	1.45232e+07	2.38842e+07	2.97641e+07	3.68837e+07	1.69326e+07	9.79568e+06	1.3594e+07	3.29039e+07	1.96781e+07	1.23904e+07	3.08928e+07	3.66112e+07	1.91852e+07	1.48025e+07	2.16349e+07	1.74275e+07
MTX2	Metaxin-2 OS=Homo sapiens (Human) OX=9606 GN=MTX2 PE=1 SV=1	29.7	6	1.02511	0.0708341	1.09594	0.407988	0.598166	0.527332	0.335008	1.62328	0.93532	0.687956	0.0899319	0.443223	0.0283269	0.0369381	0.10142	0.243491	0.354085	0.0756563	0.0910801	0.0647148	3.75528e+07	3.57535e+07	3.12913e+07	2.48071e+07	7.64242e+07	4.7439e+07	2.39585e+07	4.19205e+07	4.67792e+07	4.38017e+07	3.38207e+07	2.96381e+07	2.34001e+07	4.7321e+07	2.31526e+07	1.46559e+07	1.60124e+07	4.3753e+07	9.31372e+07	8.5991e+07	5.01442e+07	4.88184e+07	4.96317e+07	4.38668e+07
SLC44A2	Choline transporter-like protein 2 OS=Homo sapiens (Human) OX=9606 GN=SLC44A2 PE=1 SV=3	80.1	8	-0.110569	0.343323	0.232754	-0.456674	-0.840638	-1.18396	0.124308	-0.951207	-1.64064	0.689428	0.420159	0.188277	0.235457	0.131264	0.0115111	0.00900437	0.355067	0.0300273	0.0111578	0.177579	3.60999e+07	2.84548e+07	7.04668e+07	6.46493e+07	3.34366e+07	2.0734e+07	3.00897e+07	4.48259e+07	3.33842e+07	2.88383e+07	2.36288e+07	3.28974e+07	9.04603e+07	4.61762e+07	7.47637e+07	6.71402e+07	6.71005e+07	5.97072e+07	4.43904e+07	1.98671e+07	3.60523e+07	1.15998e+07	2.33226e+07	2.72796e+07
DDX23	Probable ATP-dependent RNA helicase DDX23 OS=Homo sapiens (Human) OX=9606 GN=DDX23 PE=1 SV=3	95.5	24	0.109187	-0.0686275	0.0405594	-0.64939	0.0356877	0.104315	-0.378365	0.144875	-0.545074	0.689949	0.381067	0.2565	0.461229	0.0256385	0.4435	0.353836	0.114915	0.265748	0.0423335	0.0767239	3.096e+08	3.24683e+08	2.32358e+08	3.02035e+08	3.3394e+08	2.07001e+08	3.29026e+08	2.80991e+08	3.18781e+08	3.79286e+08	2.91507e+08	3.03255e+08	2.02639e+08	2.29368e+08	2.65067e+08	2.76638e+08	3.67458e+08	2.62009e+08	2.26436e+08	4.21093e+08	3.54291e+08	2.08176e+08	2.13395e+08	1.99433e+08
NPM3	Nucleoplasmin-3 OS=Homo sapiens (Human) OX=9606 GN=NPM3 PE=1 SV=3	19.3	3	0.0874607	-0.161793	-0.0743325	-0.765758	0.685748	0.847541	0.73973	0.773209	0.0817831	0.691426	0.134368	0.0864656	0.170389	0.00955121	0.115568	0.0775156	0.100428	0.111842	0.420264	0.0259056	2.94358e+07	3.29291e+07	3.05581e+07	1.82997e+07	3.12755e+07	1.93671e+07	3.5103e+07	2.68809e+07	2.63235e+07	3.98371e+07	2.70519e+07	3.18983e+07	3.7783e+07	2.08504e+07	3.30408e+07	1.25219e+07	1.59528e+07	2.64245e+07	3.9271e+07	2.6964e+07	2.75914e+07	2.24945e+07	1.50182e+07	2.05885e+07
PYCR2	Pyrroline-5-carboxylate reductase 2 OS=Homo sapiens (Human) OX=9606 GN=PYCR2 PE=1 SV=1	33.6	8	1.72706	-0.270073	1.45699	0.765121	1.17498	1.44506	-1.07063	2.90205	2.21018	0.691871	0.00328549	0.0643447	0.00256426	0.0307379	0.00312622	0.00215682	0.0286597	0.00214322	0.00674463	0.0192247	8.70901e+07	1.05019e+08	1.83642e+07	3.85712e+07	2.88315e+08	1.78482e+08	9.83714e+07	7.57272e+07	8.71718e+07	1.16663e+08	1.05839e+08	9.25566e+07	2.36468e+07	2.4323e+07	7.12282e+06	4.5932e+07	3.49171e+07	3.48645e+07	3.25728e+08	2.81033e+08	2.58184e+08	2.01564e+08	1.42005e+08	1.91876e+08
PANK4	4'-phosphopantetheine phosphatase OS=Homo sapiens (Human) OX=9606 GN=PANK4 PE=1 SV=1	85.9	8	1.60605	-0.405249	1.2008	0.505138	0.0109291	0.416178	-0.459229	1.61698	0.921315	0.695662	0.0291185	0.201131	0.05136	0.0262403	0.485186	0.206948	0.110072	0.013261	0.0276639	0.0805616	1.48064e+07	1.96083e+07	1.06885e+07	1.46946e+07	4.5073e+07	2.78293e+07	1.7716e+07	9.52639e+06	1.71767e+07	2.69449e+07	1.90083e+07	1.28717e+07	5.15292e+06	1.15864e+07	1.53262e+07	1.35455e+07	1.44379e+07	1.61004e+07	3.46961e+07	5.29785e+07	4.75445e+07	3.30128e+07	2.54661e+07	2.50089e+07
KIF1B	Kinesin-like protein KIF1B OS=Homo sapiens (Human) OX=9606 GN=KIF1B PE=1 SV=5	204.3	3	-0.153906	-0.341866	-0.495772	-1.19183	0.795062	1.13693	-0.234204	0.641156	-0.054899	0.696055	0.369089	0.198052	0.102726	0.0854946	0.065524	0.0584902	0.357705	0.0729832	0.468168	0.0757748	2.43298e+07	3.08355e+07	1.19206e+07	1.40217e+07	2.1868e+07	1.34982e+07	21123342	3.29124e+07	1.89536e+07	3.97705e+07	3.31638e+07	1.95721e+07	4.40367e+06	2.23124e+07	9.04576e+06	1.30089e+07	1.45728e+07	1.44834e+07	2.7486e+07	1.79685e+07	2.01494e+07	2.02764e+07	2.70342e+06	1.75147e+07
ACAP2	Arf-GAP with coiled-coil, ANK repeat and PH domain-containing protein 2 OS=Homo sapiens (Human) OX=9606 GN=ACAP2 PE=1 SV=3	88	11	0.265203	0.433883	0.699086	0.00157536	0.370812	-0.0630715	-0.0863188	0.636015	-0.0614961	0.697511	0.0902712	0.0608447	0.0125337	0.495402	0.0408655	0.294041	0.394089	0.00377714	0.400948	0.0385315	8.74431e+07	6.47312e+07	6.36965e+07	6.76239e+07	1.0509e+08	6.48019e+07	6.74542e+07	1.06203e+08	8.86717e+07	6.20485e+07	7.2687e+07	5.94582e+07	7.3889e+07	7.43188e+07	4.28817e+07	5.72738e+07	7.52504e+07	7.03474e+07	9.5859e+07	1.06567e+08	1.12842e+08	6.94652e+07	7.60292e+07	4.89113e+07
UBE2H	Ubiquitin-conjugating enzyme E2 H OS=Homo sapiens (Human) OX=9606 GN=UBE2H PE=1 SV=1	20.6	5	0.136031	-0.127271	0.00875974	-0.690887	-0.447944	-0.320673	0.0760824	-0.311913	-1.01156	0.699646	0.311187	0.0236926	0.486408	0.0240368	0.022701	0.0453838	0.254274	0.0544983	0.0310515	0.118211	6.17136e+07	6.74052e+07	8.87419e+07	8.41832e+07	6.78157e+07	4.17557e+07	6.50515e+07	5.06e+07	6.94893e+07	6.88852e+07	5.87586e+07	7.45718e+07	1.02477e+08	6.71564e+07	9.65924e+07	9.5983e+07	7.33164e+07	8.32503e+07	8.59729e+07	6.23734e+07	5.51008e+07	3.15688e+07	3.92633e+07	5.4435e+07
NXF1	Nuclear RNA export factor 1 OS=Homo sapiens (Human) OX=9606 GN=NXF1 PE=1 SV=1	70.1	16	0.271664	0.0349865	0.30665	-0.394085	-0.612698	-0.647684	-0.20233	-0.341034	-1.04177	0.700736	0.0464342	0.384284	0.0883232	0.0643056	0.0266761	0.0107137	0.0253844	0.0605972	0.00754022	0.0015621	4.17041e+08	4.07049e+08	5.54257e+08	6.37704e+08	5.03451e+08	3.09753e+08	4.15028e+08	3.58132e+08	4.77963e+08	3.64399e+08	4.05978e+08	4.5077e+08	5.74596e+08	5.59031e+08	5.29145e+08	6.23939e+08	6.7611e+08	6.13063e+08	5.52777e+08	4.39702e+08	5.17875e+08	3.44505e+08	2.67219e+08	3.17534e+08
PPIE	Peptidyl-prolyl cis-trans isomerase E OS=Homo sapiens (Human) OX=9606 GN=PPIE PE=1 SV=1	33.4	3	0.930057	-0.147115	0.782943	0.0819244	0.586386	0.7335	0.657625	1.51644	0.815425	0.701018	0.080252	0.415043	0.182416	0.389045	0.105439	0.20952	0.046484	0.0222719	0.0844864	0.135071	6.06813e+06	6.71956e+06	6.37529e+06	4.04143e+06	1.15619e+07	7.11218e+06	8.01023e+06	4.14976e+06	6.04441e+06	4.30308e+06	4.30404e+06	1.15516e+07	7.0712e+06	5.08808e+06	6.9666e+06	4.31639e+06	4.24055e+06	3.56736e+06	1.19031e+07	1.45725e+07	8.21022e+06	5.64131e+06	6.17156e+06	9.52366e+06
AHSA1	Activator of 90 kDa heat shock protein ATPase homolog 1 OS=Homo sapiens (Human) OX=9606 GN=AHSA1 PE=1 SV=1	38.3	15	0.0767768	0.084191	0.160968	-0.5407	0.106415	0.0222239	0.272861	0.183192	-0.518476	0.701668	0.418263	0.390585	0.308269	0.0821391	0.293693	0.433831	0.192626	0.30966	0.0840029	0.0266184	5.14268e+09	4.85116e+09	5.77158e+09	4.777e+09	5.42377e+09	3.33487e+09	4.51608e+09	4.62885e+09	6.28311e+09	5.69152e+09	4.56332e+09	4.29863e+09	4.40263e+09	5.85588e+09	7.05623e+09	5.20385e+09	4.11755e+09	5.0096e+09	4.8023e+09	6.985e+09	4.48402e+09	2.79635e+09	3.98765e+09	3.2206e+09
LSM7	U6 snRNA-associated Sm-like protein LSm7 OS=Homo sapiens (Human) OX=9606 GN=LSM7 PE=1 SV=1	11.6	3	0.35434	0.0174303	0.37177	-0.331066	0.0414843	0.024054	0.0876446	0.395824	-0.307012	0.702836	0.00367798	0.470085	0.0957223	0.0911475	0.409251	0.476794	0.275908	0.0457404	0.188565	0.012839	2.94707e+07	2.91168e+07	3.04289e+07	2.86353e+07	3.76754e+07	2.31464e+07	34098045	2.4568e+07	2.97461e+07	3.09231e+07	1.8818e+07	3.76092e+07	3.65781e+07	2.53759e+07	2.93326e+07	3.67523e+07	2.66349e+07	2.25188e+07	4.37116e+07	3.19527e+07	3.73617e+07	2.47825e+07	1.80782e+07	2.65784e+07
DEK	Protein DEK OS=Homo sapiens (Human) OX=9606 GN=DEK PE=1 SV=1	42.6	11	0.257224	-0.199267	0.0579568	-0.64507	-0.210756	-0.0114892	-0.429658	0.0464676	-0.656559	0.703027	0.147632	0.0893578	0.390239	0.0401946	0.0350781	0.467502	0.0506105	0.426979	0.0952391	0.0369737	3.20833e+08	3.68353e+08	2.75666e+08	3.71298e+08	3.83452e+08	2.35548e+08	258284534	3.73681e+08	3.30533e+08	3.48993e+08	4.14956e+08	3.4111e+08	2.51727e+08	3.00868e+08	2.74403e+08	2.88009e+08	4.51117e+08	3.74769e+08	3.65556e+08	3.47149e+08	4.37652e+08	2.84527e+08	2.11582e+08	2.10534e+08
COL15A1	Collagen alpha-1(XV) chain OS=Homo sapiens (Human) OX=9606 GN=COL15A1 PE=1 SV=2	141.6	14	-1.36643	0.689922	-0.676506	-1.38048	-1.20563	-1.89556	0.162489	-2.57206	-3.27604	0.703975	0.0419735	0.0621487	0.043691	0.0570751	0.0097419	0.000653868	0.207884	2.59345e-05	0.00114504	0.114354	7.05299e+07	4.37206e+07	1.82062e+08	1.62669e+08	2.73551e+07	1.67927e+07	7.62812e+07	4.98608e+07	8.54478e+07	5.48948e+07	3.78249e+07	3.84422e+07	1.85406e+08	2.18159e+08	1.42621e+08	1.67573e+08	1.6502e+08	1.55415e+08	3.03746e+07	3.10812e+07	2.06093e+07	8.16281e+06	2.28539e+07	1.93613e+07
TRIO	Triple functional domain protein OS=Homo sapiens (Human) OX=9606 GN=TRIO PE=1 SV=2	346.7	23	-1.98167	-0.000417883	-1.98209	-2.68622	-0.810282	-0.809864	-0.435188	-2.79195	-3.49608	0.704132	0.00354267	0.499535	0.0226256	0.010444	0.0232038	0.0503961	0.179103	0.00828782	0.00801292	0.0692851	8.86732e+07	8.86989e+07	1.15002e+08	1.55493e+08	2.24518e+07	1.37812e+07	9.44432e+07	9.59292e+07	7.56472e+07	6.5197e+07	8.81594e+07	1.1274e+08	1.27085e+08	8.23099e+07	1.35612e+08	1.38733e+08	1.90956e+08	1.3679e+08	2.354e+07	2.32297e+07	2.05856e+07	9.18933e+06	1.3526e+07	1.86281e+07
PPP4R1	Serine/threonine-protein phosphatase 4 regulatory subunit 1 OS=Homo sapiens (Human) OX=9606 GN=PPP4R1 PE=1 SV=1	106.9	12	0.0382071	-0.114157	-0.07595	-0.781368	-0.338277	-0.22412	-0.219862	-0.30007	-1.00549	0.705418	0.43286	0.222797	0.395071	0.0124226	0.177417	0.165709	0.308558	0.220204	0.00612515	0.0936196	5.83822e+07	6.31896e+07	6.33763e+07	7.38095e+07	5.9949e+07	3.67646e+07	5.62148e+07	5.69725e+07	6.19594e+07	5.84123e+07	7.16293e+07	5.95271e+07	4.52574e+07	6.59531e+07	7.89185e+07	7.43805e+07	9.32804e+07	5.37676e+07	7.41334e+07	5.04078e+07	5.53058e+07	3.53731e+07	5.02535e+07	2.46673e+07
UBA2	SUMO-activating enzyme subunit 2 OS=Homo sapiens (Human) OX=9606 GN=UBA2 PE=1 SV=2	71.2	23	0.220559	-0.0189038	0.201655	-0.50411	0.131216	0.15012	0.00200924	0.351775	-0.35399	0.705765	0.109205	0.283063	0.0956642	0.0151057	0.0563761	0.0950572	0.495562	0.0873137	0.000160382	0.0332024	3.34161e+08	3.38569e+08	3.05535e+08	3.0511e+08	3.8936e+08	2.38723e+08	3.59461e+08	3.28145e+08	3.14878e+08	3.5149e+08	3.42016e+08	3.222e+08	3.05555e+08	2.61398e+08	3.49652e+08	3.50199e+08	2.82235e+08	2.82895e+08	3.76411e+08	4.45058e+08	3.4661e+08	2.85638e+08	2.16256e+08	2.14275e+08
SQSTM1	Sequestosome-1 OS=Homo sapiens (Human) OX=9606 GN=SQSTM1 PE=1 SV=1	47.7	10	0.460366	0.326067	0.786432	0.0792421	0.191669	-0.134397	-0.027589	0.652035	-0.0551553	0.70719	0.198691	0.133047	0.0611137	0.393776	0.27506	0.408167	0.45058	0.217944	0.468644	0.0721944	2.57871e+08	2.05706e+08	2.21513e+08	2.2579e+08	3.54803e+08	2.17321e+08	2.64626e+08	2.18894e+08	2.90095e+08	2.15441e+08	2.24313e+08	1.77365e+08	1.94292e+08	1.8624e+08	2.84008e+08	1.80453e+08	1.49227e+08	3.4769e+08	4.02481e+08	4.48529e+08	2.13399e+08	3.02555e+08	1.95736e+08	1.53672e+08
PIP4P1	Type 1 phosphatidylinositol 4,5-bisphosphate 4-phosphatase OS=Homo sapiens (Human) OX=9606 GN=PIP4P1 PE=1 SV=1	29.5	4	1.05812	-0.566559	0.491562	-0.21604	-1.67508	-1.10852	-1.30541	-0.616958	-1.32456	0.707602	0.108697	0.311675	0.356654	0.32093	0.0523889	0.176591	0.049222	0.0607865	0.110887	0.280281	2.78522e+06	4.12487e+06	3.59867e+06	8.89423e+06	5.79943e+06	3.55121e+06	2.73731e+06	1.61363e+06	4.00472e+06	8.45818e+06	2.13651e+06	1.77993e+06	3.61485e+06	4.7308e+06	2.45034e+06	5.32375e+06	1.16204e+07	9.73858e+06	2.36195e+06	6.4003e+06	8.63606e+06	6.07438e+06	3.41528e+06	1.16396e+06
CCDC50	Coiled-coil domain-containing protein 50 OS=Homo sapiens (Human) OX=9606 GN=CCDC50 PE=1 SV=1	35.8	13	-0.0964371	-0.0576002	-0.154037	-0.862427	-0.661198	-0.603598	-0.0391504	-0.757635	-1.46602	0.70839	0.37122	0.430686	0.282318	0.0482213	0.0255478	0.126483	0.428221	0.0682034	0.0181068	0.0243684	1.56752e+08	1.63137e+08	2.4125e+08	2.47887e+08	1.46616e+08	8.97296e+07	2.07138e+08	1.11893e+08	1.51225e+08	1.50617e+08	1.37361e+08	2.01433e+08	2.78142e+08	1.86143e+08	2.59467e+08	3.36712e+08	2.00229e+08	2.06719e+08	1.52605e+08	1.50233e+08	1.37011e+08	1.16795e+08	6.9505e+07	8.28887e+07
ARMC9	LisH domain-containing protein ARMC9 OS=Homo sapiens (Human) OX=9606 GN=ARMC9 PE=1 SV=3	91.8	17	-0.897041	0.0657055	-0.831336	-1.54186	-1.81129	-1.87699	-0.396388	-2.70833	-3.41885	0.710522	0.138771	0.447676	0.138392	0.0269567	0.00309166	0.0154797	0.0496369	0.0140991	0.00706541	0.177087	6.32633e+07	6.04466e+07	1.68686e+08	2.22026e+08	3.39715e+07	2.076e+07	94951038	5.0043e+07	4.47958e+07	5.99491e+07	4.60624e+07	7.53285e+07	2.03841e+08	1.2272e+08	1.79497e+08	2.78065e+08	1.91415e+08	1.96598e+08	2.92005e+07	5.24659e+07	2.02482e+07	2.85565e+07	1.724e+07	1.64834e+07
KIFBP	KIF-binding protein OS=Homo sapiens (Human) OX=9606 GN=KIFBP PE=1 SV=1	71.8	9	-0.060654	-0.441383	-0.502037	-1.21406	0.951993	1.39338	-0.107043	0.891339	0.17932	0.712019	0.442426	0.253435	0.194774	0.0436646	0.160834	0.0871141	0.452409	0.0334712	0.396915	0.0577234	3.88428e+07	5.27449e+07	1.86427e+07	2.00785e+07	3.72436e+07	2.27359e+07	49525877	2.17828e+07	4.52198e+07	2.9134e+07	5.73241e+07	7.17766e+07	2.13898e+07	1.03366e+07	2.42017e+07	1.97047e+07	3.15246e+07	9.00629e+06	3.92786e+07	3.96533e+07	3.2799e+07	1.76739e+07	2.16223e+07	2.89117e+07
PDE5A	cGMP-specific 3',5'-cyclic phosphodiesterase OS=Homo sapiens (Human) OX=9606 GN=PDE5A PE=1 SV=2	99.9	42	-0.6138	0.028563	-0.585237	-1.29745	-0.896453	-0.925016	0.197387	-1.51025	-2.22246	0.712209	0.0152323	0.176939	0.0235434	0.00239972	0.0010767	0.000558143	0.0139352	0.0018586	0.000238705	0.0131026	8.0519e+08	7.89405e+08	1.71861e+09	1.49885e+09	5.2617e+08	3.21166e+08	8.10137e+08	7.95046e+08	8.10386e+08	8.05037e+08	7.53042e+08	8.10136e+08	1.71527e+09	1.65773e+09	1.78283e+09	1.56174e+09	1.43523e+09	1.49957e+09	5.74504e+08	5.72065e+08	4.3194e+08	3.81604e+08	3.03315e+08	2.78579e+08
RFTN1	Raftlin OS=Homo sapiens (Human) OX=9606 GN=RFTN1 PE=1 SV=4	63.1	17	-0.946308	0.284503	-0.661805	-1.37652	-1.87892	-2.16343	0.326725	-2.82523	-3.53995	0.714715	0.103374	0.307596	0.0472736	0.0566316	0.0187271	0.0376447	0.084719	0.027131	0.0177254	0.165816	4.09389e+07	3.36118e+07	1.88844e+08	1.50573e+08	2.12456e+07	1.29455e+07	5.3926e+07	2.94651e+07	3.94256e+07	2.22232e+07	3.85294e+07	4.00829e+07	2.12125e+08	1.86041e+08	1.68364e+08	2.07202e+08	1.18696e+08	1.25823e+08	1.56812e+07	2.82475e+07	1.98081e+07	1.63238e+07	7.2291e+06	1.52836e+07
KCTD12	BTB/POZ domain-containing protein KCTD12 OS=Homo sapiens (Human) OX=9606 GN=KCTD12 PE=1 SV=1	35.7	12	0.352033	-0.143339	0.208694	-0.507212	-1.98551	-1.84217	-0.315946	-1.63348	-2.34938	0.715906	0.228004	0.274986	0.211	0.0461955	0.0206038	0.0132154	0.126826	0.00863973	0.00650448	0.0226166	5.75583e+07	6.35707e+07	1.83104e+08	2.27933e+08	7.3465e+07	4.47272e+07	6.00235e+07	3.3786e+07	7.88655e+07	6.33563e+07	5.55649e+07	7.1791e+07	2.08738e+08	1.69203e+08	1.71371e+08	2.20631e+08	2.70294e+08	1.92873e+08	5.88928e+07	8.43893e+07	7.71129e+07	4.2738e+07	4.81725e+07	4.3271e+07
PRKAR1A	cAMP-dependent protein kinase type I-alpha regulatory subunit OS=Homo sapiens (Human) OX=9606 GN=PRKAR1A PE=1 SV=1	43	13	-2.10833	0.225571	-1.88276	-2.59878	-0.19826	-0.423831	-0.213724	-2.30659	-3.02262	0.716027	0.010862	0.25094	0.00594891	0.00157529	0.130445	0.0954667	0.114498	0.00425658	0.00773594	0.0812446	3.03014e+08	2.59155e+08	2.99784e+08	3.47653e+08	7.02737e+07	4.27807e+07	364009999	3.11936e+08	2.33097e+08	2.41047e+08	2.43984e+08	2.92434e+08	3.4015e+08	2.29609e+08	3.29593e+08	4.18878e+08	3.0243e+08	3.2165e+08	8.99858e+07	5.11498e+07	6.96856e+07	3.73685e+07	3.92536e+07	5.17199e+07
KLC4	Kinesin light chain 4 OS=Homo sapiens (Human) OX=9606 GN=KLC4 PE=1 SV=3	68.6	3	0.329924	-0.880903	-0.550979	-1.26712	-2.75909	-1.87819	-0.167558	-2.42917	-3.14531	0.716143	0.346266	0.103403	0.0531533	0.00138974	0.0078153	0.00908225	0.284306	0.0122602	0.00713952	0.0429157	8.13228e+06	1.49758e+07	4.90164e+07	5.5053e+07	1.02219e+07	6.22227e+06	9623503	3.58734e+06	1.1186e+07	1.45556e+07	1.7605e+07	1.2767e+07	4.26816e+07	6.01613e+07	4.42063e+07	6.55727e+07	5.26702e+07	4.69163e+07	6.43881e+06	1.47845e+07	9.44228e+06	4.94644e+06	9.58352e+06	4.13685e+06
EMC7	ER membrane protein complex subunit 7 OS=Homo sapiens (Human) OX=9606 GN=EMC7 PE=1 SV=1	26.5	4	1.24221	-1.15772	0.0844888	-0.631812	-0.395138	0.762579	-0.00458428	0.847068	0.130767	0.716301	0.066239	0.208267	0.47126	0.299323	0.223856	0.280206	0.49732	0.0430129	0.413629	0.147293	2.08576e+07	4.65342e+07	2.73422e+07	2.74292e+07	4.93408e+07	3.00316e+07	2.09016e+07	2.05568e+07	2.11145e+07	2.2386e+07	1.98971e+07	9.73197e+07	1.80679e+07	2.56865e+07	3.82722e+07	4.09212e+07	1.69464e+07	2.44201e+07	7.14866e+07	4.37931e+07	3.27428e+07	2.47689e+07	3.70788e+07	2.82471e+07
HINT2	Histidine triad nucleotide-binding protein 2, mitochondrial OS=Homo sapiens (Human) OX=9606 GN=HINT2 PE=1 SV=1	17.2	4	0.82293	-0.0657817	0.757148	0.0399227	1.88411	1.94989	0.193236	2.70704	1.98981	0.717226	0.0548585	0.369088	0.0276464	0.458019	0.0129254	6.44673e-05	0.05417	0.00655886	0.0386249	0.03576	7.66881e+08	8.02658e+08	2.37533e+08	2.07757e+08	1.35661e+09	8.25179e+08	781193472	6.47484e+08	8.71967e+08	7.79041e+08	8.60364e+08	7.68568e+08	2.08419e+08	3.05756e+08	1.98426e+08	1.97623e+08	2.57967e+08	1.6768e+08	1.47713e+09	1.54194e+09	1.05076e+09	1.17753e+09	7.28856e+08	5.69155e+08
SNTB2	Beta-2-syntrophin OS=Homo sapiens (Human) OX=9606 GN=SNTB2 PE=1 SV=1	57.9	13	-0.177599	0.256359	0.0787606	-0.641124	-1.55946	-1.81582	-0.166613	-1.73706	-2.45694	0.719885	0.346819	0.371518	0.457736	0.23634	1.35011e-05	0.0203118	0.0463701	0.00717214	0.00502644	0.00991419	6.83083e+07	5.71876e+07	1.79375e+08	2.01334e+08	6.03964e+07	3.66694e+07	9.66467e+07	5.07745e+07	5.75038e+07	3.1766e+07	4.51724e+07	9.46244e+07	2.09515e+08	1.74513e+08	1.54097e+08	2.29916e+08	1.84857e+08	1.89229e+08	6.15978e+07	7.52517e+07	4.43397e+07	3.5144e+07	4.7509e+07	2.73552e+07
HPRT1	Hypoxanthine-guanine phosphoribosyltransferase OS=Homo sapiens (Human) OX=9606 GN=HPRT1 PE=1 SV=2	24.6	9	0.360723	0.235782	0.596505	-0.124346	-0.0739678	-0.30975	-0.171903	0.286755	-0.434096	0.720852	0.0469463	0.139576	0.0344885	0.0627212	0.343008	0.112872	0.364443	0.00586957	0.0467519	0.0163348	8.50491e+07	7.22257e+07	7.94672e+07	8.95233e+07	1.09209e+08	6.62613e+07	9.1464e+07	6.87525e+07	9.49307e+07	6.28405e+07	7.02162e+07	8.36205e+07	3.7722e+07	1.15868e+08	8.48116e+07	9.63136e+07	8.96058e+07	8.26505e+07	1.1857e+08	1.05017e+08	1.0404e+08	6.07564e+07	6.45729e+07	7.34547e+07
UBE2N	Ubiquitin-conjugating enzyme E2 N OS=Homo sapiens (Human) OX=9606 GN=UBE2N PE=1 SV=1	17.1	8	0.234291	0.189509	0.4238	-0.298321	0.290615	0.101106	0.0184215	0.524906	-0.197214	0.72212	0.0405221	0.131516	0.0198532	0.0549973	0.215014	0.407535	0.470423	0.134135	0.304978	0.00944075	6.79251e+08	5.95639e+08	5.62461e+08	5.55324e+08	7.99023e+08	4.84372e+08	7.0609e+08	7.01607e+08	6.30057e+08	5.5159e+08	5.82356e+08	6.5297e+08	6.71792e+08	3.84434e+08	6.31156e+08	8.13644e+08	3.74265e+08	4.78064e+08	7.53188e+08	8.58985e+08	7.84895e+08	5.12365e+08	4.66395e+08	4.74357e+08
SRSF5	Serine/arginine-rich splicing factor 5 OS=Homo sapiens (Human) OX=9606 GN=SRSF5 PE=1 SV=1	31.2	6	0.194984	-0.075236	0.119748	-0.60272	-0.109673	-0.0344366	-0.157646	0.0853114	-0.637157	0.722468	0.295278	0.200293	0.355109	0.0147783	0.119931	0.345267	0.0567704	0.375193	0.000289817	0.0652646	1.67104e+08	1.7605e+08	1.61639e+08	1.80303e+08	1.91286e+08	1.15931e+08	1.8104e+08	1.36396e+08	1.83877e+08	1.76415e+08	1.60841e+08	1.90894e+08	1.66352e+08	1.45904e+08	1.72662e+08	1.98357e+08	1.60885e+08	1.81667e+08	2.2241e+08	2.16276e+08	1.35173e+08	1.3696e+08	9.42674e+07	1.16566e+08
TMEM43	Transmembrane protein 43 OS=Homo sapiens (Human) OX=9606 GN=TMEM43 PE=1 SV=1	44.8	17	-0.237171	0.0893099	-0.147862	-0.870581	-0.223351	-0.312661	0.039764	-0.460523	-1.18324	0.72272	0.0064761	0.227753	0.189921	0.0171058	0.0678627	0.0367776	0.183694	0.0250474	0.00227532	0.00597121	4.65925e+08	4.37957e+08	5.59142e+08	5.43941e+08	3.95294e+08	2.3953e+08	4.8579e+08	4.3884e+08	4.73145e+08	4.78799e+08	4.49924e+08	3.85148e+08	5.31826e+08	6.21266e+08	5.24334e+08	5.24244e+08	5.8044e+08	5.27139e+08	4.0451e+08	3.62922e+08	4.18451e+08	2.22102e+08	2.39259e+08	2.57229e+08
ATP6AP2	Renin receptor OS=Homo sapiens (Human) OX=9606 GN=ATP6AP2 PE=1 SV=2	39	5	-0.764148	-0.152352	-0.916501	-1.63962	-1.84756	-1.69521	-0.360838	-2.61171	-3.33483	0.723124	0.0170241	0.272123	0.0327741	0.0171901	0.00392175	0.00532873	0.0512178	0.00489522	0.00622214	0.0575676	1.66865e+08	1.8545e+08	4.67642e+08	6.00532e+08	9.82502e+07	5.95184e+07	1.34245e+08	1.65111e+08	2.01238e+08	1.68818e+08	2.17948e+08	1.69585e+08	4.18651e+08	5.69412e+08	4.14862e+08	4.98714e+08	6.63154e+08	6.39728e+08	9.14662e+07	8.60298e+07	1.17255e+08	7.82038e+07	4.62749e+07	5.40766e+07
METAP2	Methionine aminopeptidase 2 OS=Homo sapiens (Human) OX=9606 GN=METAP2 PE=1 SV=1	52.9	13	-1.14726	0.146741	-1.00052	-1.72756	1.11543	0.968692	0.421517	-0.0318298	-0.758864	0.727034	0.00760802	0.120569	0.0346753	0.00763319	0.0209885	0.00866326	0.172169	0.47975	0.152001	0.078682	1.27791e+08	1.15433e+08	7.89973e+07	5.89825e+07	5.76954e+07	3.48564e+07	1.35324e+08	1.20109e+08	1.27942e+08	1.08957e+08	1.1011e+08	1.27231e+08	6.78942e+07	9.3931e+07	7.51669e+07	4.27537e+07	4.86012e+07	8.55927e+07	8.26948e+07	4.21121e+07	4.82795e+07	4.1331e+07	3.64193e+07	2.68188e+07
HNRNPDL	Heterogeneous nuclear ribonucleoprotein D-like OS=Homo sapiens (Human) OX=9606 GN=HNRNPDL PE=1 SV=3	46.4	9	-0.353646	-0.00934391	-0.36299	-1.09125	-0.431286	-0.421942	-0.166928	-0.784932	-1.51319	0.728257	0.150061	0.492676	0.294633	0.0966741	0.0484302	0.245505	0.11767	0.0759491	0.0290168	0.0328943	2.19245e+08	2.2067e+08	2.63336e+08	2.95638e+08	1.71582e+08	1.03573e+08	2.74503e+08	2.00896e+08	1.82337e+08	1.6086e+08	1.94636e+08	3.06513e+08	3.43789e+08	2.01185e+08	2.45034e+08	4.01732e+08	2.45538e+08	2.39645e+08	1.89484e+08	2.21936e+08	1.03326e+08	1.17186e+08	1.24484e+08	6.90485e+07
PYM1	Partner of Y14 and mago OS=Homo sapiens (Human) OX=9606 GN=PYM1 PE=1 SV=1	22.6	7	0.182659	-0.0217852	0.160874	-0.567428	0.116996	0.138781	-0.42408	0.299655	-0.428647	0.728302	0.310262	0.471145	0.282813	0.0521716	0.296133	0.140834	0.0665095	0.184441	0.0991134	0.00903587	7.78579e+07	7.90425e+07	5.35085e+07	7.17932e+07	8.83667e+07	5.33393e+07	7.69098e+07	6.34721e+07	9.31918e+07	8.50517e+07	8.55421e+07	6.65337e+07	4.41426e+07	6.23318e+07	5.4051e+07	7.68262e+07	7.02238e+07	6.83297e+07	6.70957e+07	1.10122e+08	8.78826e+07	4.13069e+07	6.83889e+07	5.03222e+07
MGST1	Microsomal glutathione S-transferase 1 OS=Homo sapiens (Human) OX=9606 GN=MGST1 PE=1 SV=1	17.6	4	-0.232335	0.0155607	-0.216774	-0.948847	-0.727721	-0.743282	0.037034	-0.960056	-1.69213	0.732073	0.283056	0.487371	0.369234	0.0653757	0.0943275	0.188724	0.453925	0.128707	0.0611548	0.123838	2.05875e+08	2.03666e+08	3.49798e+08	3.40932e+08	1.75252e+08	1.05508e+08	268218653	1.63083e+08	1.86322e+08	1.63006e+08	1.53183e+08	2.94809e+08	4.2258e+08	2.40843e+08	3.85969e+08	5.39442e+08	2.12807e+08	2.70548e+08	1.83333e+08	2.21694e+08	1.20728e+08	1.22319e+08	7.31704e+07	1.21036e+08
SRSF11	Serine/arginine-rich splicing factor 11 OS=Homo sapiens (Human) OX=9606 GN=SRSF11 PE=1 SV=1	53.5	5	0.0784106	0.132252	0.210662	-0.521463	0.373934	0.241682	-0.14234	0.452344	-0.279781	0.732125	0.408526	0.207661	0.193931	0.0017595	0.245198	0.286667	0.392212	0.0631831	0.296259	0.0409767	5.39665e+07	4.92394e+07	3.77321e+07	4.16446e+07	5.69808e+07	3.43034e+07	61033708	4.03565e+07	6.05093e+07	5.7539e+07	4.29752e+07	4.7204e+07	3.12589e+07	3.13143e+07	5.06229e+07	3.40842e+07	5.7456e+07	3.33938e+07	6.11707e+07	6.44906e+07	4.52811e+07	4.41427e+07	2.8037e+07	3.07304e+07
CAPNS1	Calpain small subunit 1 OS=Homo sapiens (Human) OX=9606 GN=CAPNS1 PE=1 SV=1	28.3	12	0.54341	-0.355332	0.188078	-0.544675	-0.662425	-0.307093	-0.00629367	-0.119014	-0.851768	0.732754	0.0676445	0.106581	0.0212778	0.0193056	0.0198717	0.0480206	0.474202	0.230074	0.0258918	0.0080247	9.57322e+08	1.22468e+09	1.5086e+09	1.51519e+09	1.39521e+09	8.39575e+08	1.00794e+09	1.16489e+09	6.99132e+08	1.17522e+09	1.24053e+09	1.2583e+09	1.52726e+09	1.6922e+09	1.30633e+09	1.36592e+09	1.72536e+09	1.45429e+09	1.36249e+09	1.34142e+09	1.48173e+09	9.43215e+08	7.53428e+08	8.22083e+08
ALDH6A1	Methylmalonate-semialdehyde dehydrogenase [acylating], mitochondrial OS=Homo sapiens (Human) OX=9606 GN=ALDH6A1 PE=1 SV=2	57.8	14	1.29727	0.00853806	1.30581	0.571845	-0.116261	-0.124799	0.390408	1.18101	0.447046	0.733962	0.00939158	0.483531	0.0181978	0.233446	0.310689	0.100502	0.216011	0.0183327	0.286741	0.153446	9.78285e+07	9.72513e+07	1.38991e+08	1.06038e+08	2.40426e+08	1.44557e+08	1.00598e+08	7.89214e+07	1.13966e+08	8.72132e+07	1.0311e+08	1.01431e+08	1.60247e+08	1.73689e+08	8.30379e+07	8.71105e+07	1.13826e+08	1.17179e+08	2.23812e+08	2.0126e+08	2.96208e+08	2.33973e+08	1.32871e+08	6.68261e+07
RCN1	Reticulocalbin-1 OS=Homo sapiens (Human) OX=9606 GN=RCN1 PE=1 SV=1	38.9	20	-0.13219	-0.0308285	-0.163019	-0.897704	-0.190206	-0.159377	-0.017761	-0.322396	-1.05708	0.734685	0.241506	0.426533	0.274965	0.03001	0.0743645	0.170198	0.443271	0.0297375	0.00343364	0.00941207	2.1104e+09	2.15598e+09	2.37835e+09	2.40781e+09	1.92563e+09	1.1572e+09	2.47247e+09	1.86507e+09	1.99367e+09	2.17847e+09	1.84645e+09	2.44303e+09	2.73675e+09	1.99105e+09	2.40726e+09	2.5403e+09	2.38158e+09	2.30156e+09	2.05816e+09	2.11268e+09	1.60604e+09	1.11828e+09	1.31925e+09	1.03409e+09
WTAP	Pre-mRNA-splicing regulator WTAP OS=Homo sapiens (Human) OX=9606 GN=WTAP PE=1 SV=2	44.2	9	-0.0426149	1.08824	1.04562	0.304537	0.97507	-0.113166	0.319313	0.932456	0.191371	0.741084	0.459187	0.0965177	0.00105812	0.231163	0.109712	0.195923	0.177482	0.0048449	0.310887	0.0302458	5.32935e+07	2.50659e+07	3.38276e+07	2.71112e+07	5.17424e+07	3.09569e+07	7.06577e+07	2.9334e+07	5.9889e+07	2.19661e+07	2.93973e+07	2.38342e+07	3.42608e+07	2.61852e+07	4.1037e+07	2.1185e+07	3.06879e+07	2.94607e+07	5.05954e+07	5.38042e+07	5.08275e+07	3.57239e+07	2.23218e+07	3.4825e+07
CASP3	Caspase-3 OS=Homo sapiens (Human) OX=9606 GN=CASP3 PE=1 SV=2	31.6	5	0.214555	-0.0614921	0.153063	-0.589835	0.127444	0.188936	-0.0964837	0.341999	-0.400899	0.742898	0.350485	0.458769	0.259111	0.181152	0.388334	0.184408	0.416573	0.137902	0.213573	0.0727694	6.28827e+07	6.56209e+07	5.38421e+07	5.7566e+07	7.29656e+07	4.35997e+07	8.20127e+07	2.40232e+07	8.26121e+07	7.56892e+07	7.1055e+07	5.01184e+07	3.60312e+07	6.09582e+07	6.45368e+07	7.08713e+07	4.95875e+07	5.22392e+07	6.61703e+07	7.94549e+07	7.32717e+07	3.70872e+07	2.80817e+07	6.56303e+07
GNAI2	Guanine nucleotide-binding protein G(i) subunit alpha-2 OS=Homo sapiens (Human) OX=9606 GN=GNAI2 PE=1 SV=3	40.4	9	-0.475331	0.0399704	-0.435361	-1.1787	-0.665138	-0.705108	0.169005	-1.14047	-1.88381	0.743342	0.0647533	0.424311	0.0114042	0.00842609	0.0206513	0.0069302	0.0142793	0.000825701	0.000110355	0.00882371	8.38203e+08	8.15299e+08	1.49435e+09	1.32916e+09	6.02921e+08	3.60157e+08	8.74475e+08	1.0015e+09	6.38636e+08	7.43021e+08	8.75659e+08	8.27217e+08	1.5978e+09	1.45596e+09	1.42928e+09	1.37674e+09	1.30867e+09	1.30206e+09	5.95895e+08	6.29312e+08	5.83556e+08	3.96347e+08	3.22467e+08	3.61658e+08
TRA2B	Transformer-2 protein homolog beta OS=Homo sapiens (Human) OX=9606 GN=TRA2B PE=1 SV=1	33.6	6	0.196359	0.131578	0.327937	-0.41702	-0.0370366	-0.168615	-0.295691	0.159322	-0.585634	0.744956	0.083091	0.115305	0.00919706	0.0475645	0.137463	0.106726	0.0103586	0.144991	0.0660438	0.00827037	2.59445e+08	2.3683e+08	2.16861e+08	2.66191e+08	2.97273e+08	1.77378e+08	2.38587e+08	2.59807e+08	2.7994e+08	2.42409e+08	2.26124e+08	2.41956e+08	1.9822e+08	2.32451e+08	2.19913e+08	2.39472e+08	2.7547e+08	2.83633e+08	3.09448e+08	2.70053e+08	3.12318e+08	2.20619e+08	1.37377e+08	1.74139e+08
MYL12B	Myosin regulatory light chain 12B OS=Homo sapiens (Human) OX=9606 GN=MYL12B PE=1 SV=2	19.8	4	0.0625235	-0.0305843	0.0319393	-0.713168	-0.658973	-0.628388	0.0166936	-0.596449	-1.34156	0.745107	0.26188	0.217967	0.320685	0.0213096	0.00998238	0.0062653	0.419739	0.00882277	0.00792779	0.00706924	2.4048e+09	2.45632e+09	3.84127e+09	3.79707e+09	2.51131e+09	1.49831e+09	2.34629e+09	2.33441e+09	2.53369e+09	2.45095e+09	2.43947e+09	2.47855e+09	3.97486e+09	3.7061e+09	3.84284e+09	3.79461e+09	4.04118e+09	3.55543e+09	2.70741e+09	2.41054e+09	2.41598e+09	1.87586e+09	1.16619e+09	1.45287e+09
LDHA	L-lactate dehydrogenase A chain OS=Homo sapiens (Human) OX=9606 GN=LDHA PE=1 SV=2	36.7	20	0.212021	0.972459	1.18448	0.434643	0.864027	-0.108432	0.146944	1.07605	0.32621	0.749838	0.0140494	0.00137806	0.00322319	0.074327	0.00083744	0.216498	0.184136	0.000269447	0.042007	0.00190315	1.06393e+10	5.42218e+09	6.47217e+09	5.84542e+09	1.23236e+10	7.32849e+09	1.01685e+10	1.05577e+10	1.11918e+10	5.31296e+09	5.51741e+09	5.43618e+09	6.30716e+09	6.94246e+09	6.16691e+09	4.98221e+09	5.94255e+09	6.61149e+09	1.1363e+10	1.22229e+10	1.3385e+10	6.20179e+09	6.79521e+09	8.98849e+09
DVL2	Segment polarity protein dishevelled homolog DVL-2 OS=Homo sapiens (Human) OX=9606 GN=DVL2 PE=1 SV=1	78.9	4	0.00996934	0.0793259	0.0892952	-0.662059	-1.07117	-1.15049	0.0680409	-1.0612	-1.81255	0.751354	0.485856	0.315825	0.265692	0.0675884	0.0187129	0.0308591	0.408239	0.0514857	0.00594001	0.104171	1.34219e+07	1.27038e+07	2.95631e+07	2.82012e+07	1.3515e+07	8.02851e+06	1.3021e+07	1.5126e+07	1.21187e+07	9.839e+06	1.50283e+07	1.32441e+07	2.45995e+07	3.37193e+07	3.03704e+07	3.32912e+07	2.53266e+07	2.59857e+07	8.49415e+06	1.70626e+07	1.49881e+07	8.99542e+06	8.63534e+06	6.45476e+06
DDX3Y	ATP-dependent RNA helicase DDX3Y OS=Homo sapiens (Human) OX=9606 GN=DDX3Y PE=1 SV=2	73.1	7	0.547515	0.187873	0.735388	-0.018701	1.0708	0.882932	0.392703	1.61832	0.864231	0.754089	0.118746	0.250625	0.0411218	0.459436	0.0535104	0.0551064	0.25365	0.00565387	0.00864738	0.0228656	4.72606e+07	4.149e+07	2.95372e+07	2.24985e+07	6.90744e+07	4.09557e+07	56305221	3.11532e+07	5.43233e+07	4.28971e+07	3.95503e+07	4.20226e+07	2.7056e+07	2.9194e+07	3.23618e+07	3.67777e+07	1.83724e+07	1.23456e+07	7.96391e+07	7.48373e+07	5.27469e+07	5.14853e+07	3.59474e+07	3.54343e+07
VPS13C	Vacuolar protein sorting-associated protein 13C OS=Homo sapiens (Human) OX=9606 GN=VPS13C PE=1 SV=1	422.1	6	0.405043	-0.265147	0.139896	-0.614841	-1.21607	-0.950924	-0.872571	-0.811028	-1.56576	0.754736	0.213254	0.258634	0.125522	0.0633424	0.0716312	0.0468327	0.0960606	0.0400496	0.0501083	0.0772693	6.90524e+07	8.29843e+07	8.76158e+07	1.60418e+08	9.14342e+07	5.41889e+07	7.01798e+07	5.49304e+07	8.2047e+07	8.55527e+07	9.90723e+07	6.43279e+07	6.46542e+07	8.02676e+07	1.17926e+08	1.23147e+08	2.24078e+08	1.34028e+08	8.9099e+07	1.18086e+08	6.7118e+07	6.86782e+07	4.75703e+07	4.63183e+07
NFS1	Cysteine desulfurase, mitochondrial OS=Homo sapiens (Human) OX=9606 GN=NFS1 PE=1 SV=3	50.2	3	1.88767	-0.030249	1.85742	1.10171	-0.177955	-0.147706	-0.831299	1.70972	0.954004	0.755714	0.00327891	0.486517	0.0214456	0.11945	0.243414	0.440337	0.246106	0.00134201	0.256524	0.175876	5.41103e+06	5.52568e+06	3.44036e+06	6.12139e+06	2.00229e+07	1.18586e+07	4470962	8.297e+06	3.46513e+06	9.54863e+06	2.99393e+06	4.03448e+06	4.57222e+06	1.4341e+06	4.31476e+06	5.3002e+06	1.03994e+07	2.6646e+06	2.06398e+07	2.36872e+07	1.57416e+07	2.22371e+07	2.48868e+06	1.085e+07
NOC3L	Nucleolar complex protein 3 homolog OS=Homo sapiens (Human) OX=9606 GN=NOC3L PE=1 SV=1	92.5	10	0.314651	-0.638674	-0.324023	-1.08011	-0.950516	-0.311841	-0.233409	-0.635865	-1.39195	0.756087	0.318682	0.110021	0.249846	0.0218994	0.00573375	0.122875	0.164691	0.0977519	0.0218292	0.0692667	5.37242e+07	8.36431e+07	8.83163e+07	1.03825e+08	6.68174e+07	3.95626e+07	74645015	3.30047e+07	5.35229e+07	7.11089e+07	7.46461e+07	1.05174e+08	8.38775e+07	9.95966e+07	8.14748e+07	1.1443e+08	9.10995e+07	1.05947e+08	5.59049e+07	9.26453e+07	5.1902e+07	2.4187e+07	4.83285e+07	4.61722e+07
CD44	CD44 antigen OS=Homo sapiens (Human) OX=9606 GN=CD44 PE=1 SV=3	81.5	10	-0.624892	0.156481	-0.468411	-1.2254	-0.87653	-1.03301	-0.167054	-1.50142	-2.25841	0.756993	0.0102121	0.15302	0.0676627	0.00603283	0.00140693	0.00731885	0.0224254	0.000378886	0.00144195	0.019396	2.03231e+09	1.82341e+09	3.32325e+09	3.73123e+09	1.31789e+09	7.79832e+08	1927165071	2.07601e+09	2.09375e+09	1.99726e+09	1.83755e+09	1.63542e+09	3.23268e+09	3.3493e+09	3.38777e+09	3.53284e+09	3.68758e+09	3.97326e+09	1.24246e+09	1.16898e+09	1.54223e+09	8.93752e+08	6.30415e+08	8.15329e+08
COMMD3	COMM domain-containing protein 3 OS=Homo sapiens (Human) OX=9606 GN=COMMD3 PE=1 SV=1	22.1	6	-0.224576	1.2775	1.05292	0.294733	-0.00798965	-1.28549	0.0608413	-0.232566	-0.990757	0.758192	0.412044	0.0585619	0.240582	0.421113	0.496467	0.168739	0.456913	0.0930765	0.26033	0.319477	1.68817e+07	6.96384e+06	1.77066e+07	1.69754e+07	1.44481e+07	8.54225e+06	1.7059e+07	1.23738e+07	2.12122e+07	1.33133e+07	2.99927e+06	4.57896e+06	8.98454e+06	4.12286e+07	2.90662e+06	1.66917e+07	2.89441e+07	5.29041e+06	1.16263e+07	2.79152e+07	3.80279e+06	2.52566e+06	5.13024e+06	1.79709e+07
ATP5MD	ATP synthase membrane subunit DAPIT, mitochondrial OS=Homo sapiens (Human) OX=9606 GN=ATP5MD PE=1 SV=1	6.5	2	0.377697	-0.23049	0.147207	-0.614161	-0.329365	-0.0988754	-0.334391	0.0483314	-0.713036	0.761368	0.228598	0.388007	0.431814	0.193969	0.0175903	0.444195	0.133863	0.459918	0.0428101	0.154205	6.71175e+07	7.87445e+07	6.68841e+07	8.43305e+07	8.72035e+07	5.14446e+07	102107497	4.95425e+07	4.97026e+07	5.77144e+07	5.0638e+07	1.27881e+08	8.60861e+07	4.04076e+07	7.41586e+07	1.2216e+08	6.01439e+07	7.06877e+07	9.76861e+07	1.13479e+08	5.04459e+07	7.10283e+07	2.81136e+07	5.51919e+07
PCBP2	Poly(rC)-binding protein 2 OS=Homo sapiens (Human) OX=9606 GN=PCBP2 PE=1 SV=1	38.6	5	0.348719	0.108453	0.457172	-0.304609	0.0356574	-0.0727952	-0.147979	0.384376	-0.377404	0.761781	0.140732	0.345186	0.107116	0.186696	0.34372	0.391387	0.00279312	0.0793898	0.000696283	0.0339762	7.97436e+08	7.39688e+08	7.02127e+08	7.77969e+08	1.01548e+09	5.98897e+08	908005856	6.33285e+08	8.51018e+08	6.02073e+08	6.68332e+08	9.48659e+08	7.68525e+08	6.26083e+08	7.11773e+08	8.55728e+08	6.9688e+08	7.81298e+08	9.72479e+08	1.14975e+09	9.24204e+08	6.86164e+08	5.04903e+08	6.05624e+08
VAMP2	Vesicle-associated membrane protein 2 OS=Homo sapiens (Human) OX=9606 GN=VAMP2 PE=1 SV=3	12.7	1	0.838185	-0.172622	0.665563	-0.0980043	0.00720352	0.179826	0.0253807	0.845389	0.0818214	0.763567	0.113284	0.210003	0.177785	0.43323	0.445662	0.245733	0.470018	0.103474	0.413709	0.09609	1.39577e+08	1.57318e+08	1.41347e+08	1.38882e+08	2.49536e+08	1.46986e+08	1.48146e+08	1.1846e+08	1.52126e+08	1.3183e+08	1.4539e+08	1.94735e+08	1.54442e+08	7.09545e+07	1.98644e+08	1.5568e+08	1.16791e+08	1.44175e+08	3.23978e+08	2.89968e+08	1.34662e+08	2.29198e+08	9.21381e+07	1.19623e+08
PGK1	Phosphoglycerate kinase 1 OS=Homo sapiens (Human) OX=9606 GN=PGK1 PE=1 SV=3	44.6	26	0.297368	0.613132	0.9105	0.14672	0.749279	0.136148	0.534451	1.04665	0.282868	0.76378	0.0685148	0.0113513	0.00928915	0.0668013	0.00432649	0.147875	0.00677155	0.0040076	0.0118196	0.0054678	6.7622e+09	4.42096e+09	5.82664e+09	4.02283e+09	8.31007e+09	4.89423e+09	7.33667e+09	6.03211e+09	6.9178e+09	4.3285e+09	4.2542e+09	4.68018e+09	5.9752e+09	5.45902e+09	6.04569e+09	4.45093e+09	3.79172e+09	3.82585e+09	8.63373e+09	8.79386e+09	7.50261e+09	5.0569e+09	4.85046e+09	4.77531e+09
CPSF2	Cleavage and polyadenylation specificity factor subunit 2 OS=Homo sapiens (Human) OX=9606 GN=CPSF2 PE=1 SV=2	88.4	10	0.521279	-0.504001	0.0172779	-0.747465	-0.635704	-0.131703	0.365013	-0.114425	-0.879168	0.764743	0.0802584	0.13636	0.435484	0.00361628	0.0662568	0.189231	0.0828047	0.0825744	0.00806171	0.0107274	8.26475e+07	1.17206e+08	1.65377e+08	1.28409e+08	1.18618e+08	6.98136e+07	1.06154e+08	1.03134e+08	3.86541e+07	1.18075e+08	1.14211e+08	1.19332e+08	1.54731e+08	1.83672e+08	1.57729e+08	1.48991e+08	1.18318e+08	1.17918e+08	1.32031e+08	1.17008e+08	1.06814e+08	7.74329e+07	5.95593e+07	7.24486e+07
ALDOC	Fructose-bisphosphate aldolase C OS=Homo sapiens (Human) OX=9606 GN=ALDOC PE=1 SV=2	39.4	10	0.582087	0.246719	0.828806	0.0622468	-0.161189	-0.407908	0.172236	0.420898	-0.345661	0.76656	0.0357959	0.162691	0.0329532	0.403496	0.244709	0.177903	0.26799	0.0281349	0.0696927	0.00961991	1.6538e+08	1.39384e+08	2.08379e+08	1.84929e+08	2.47576e+08	1.4553e+08	196869052	1.28647e+08	1.70624e+08	1.32104e+08	1.3133e+08	1.54717e+08	2.3143e+08	1.62556e+08	2.31152e+08	2.51496e+08	1.5717e+08	1.46122e+08	2.87078e+08	2.46524e+08	2.09126e+08	1.81947e+08	1.21287e+08	1.33355e+08
ITGAV	Integrin alpha-V OS=Homo sapiens (Human) OX=9606 GN=ITGAV PE=1 SV=2	116	33	0.358103	-0.221474	0.13663	-0.631124	-1.11889	-0.897417	-0.0454575	-0.760787	-1.52854	0.767753	0.117445	0.150206	0.305628	0.0410758	0.0144205	0.0128464	0.39242	0.00616998	0.0169115	0.0863667	3.96181e+08	4.61917e+08	8.33737e+08	8.60426e+08	5.07801e+08	2.98247e+08	4.92379e+08	3.49639e+08	3.46525e+08	4.7465e+08	4.17901e+08	4.932e+08	8.35768e+08	7.52733e+08	9.12711e+08	8.11072e+08	9.46641e+08	8.23563e+08	5.27172e+08	5.93531e+08	4.027e+08	4.07533e+08	1.83087e+08	3.04123e+08
METAP1	Methionine aminopeptidase 1 OS=Homo sapiens (Human) OX=9606 GN=METAP1 PE=1 SV=2	43.2	10	0.241074	-0.131652	0.109422	-0.661078	-0.960071	-0.828419	0.104926	-0.718997	-1.4895	0.7705	0.286758	0.409803	0.431441	0.148039	0.0234167	0.134738	0.365176	0.109109	0.0300065	0.0768137	4.20564e+08	4.60748e+08	8.79889e+08	8.18167e+08	4.97053e+08	2.91379e+08	5.98078e+08	3.14203e+08	3.4941e+08	3.9057e+08	3.17006e+08	6.74667e+08	1.27857e+09	4.13393e+08	9.47704e+08	1.17293e+09	6.40897e+08	6.40679e+08	5.22872e+08	6.15583e+08	3.52703e+08	3.76565e+08	2.30286e+08	2.67287e+08
CTBP1	C-terminal-binding protein 1 OS=Homo sapiens (Human) OX=9606 GN=CTBP1 PE=1 SV=2	47.5	8	0.0669649	-0.129325	-0.0623601	-0.833485	-0.713847	-0.584522	0.00574834	-0.646882	-1.41801	0.771125	0.414386	0.286825	0.368424	0.00839721	0.0435421	0.00709699	0.476939	0.0147272	0.000253359	0.0168825	8.14967e+07	8.91396e+07	1.34202e+08	1.33669e+08	8.53686e+07	5.00226e+07	6.43473e+07	7.56384e+07	1.04504e+08	9.26854e+07	8.1489e+07	9.32444e+07	1.59594e+08	1.28442e+08	1.14571e+08	1.44091e+08	1.29707e+08	1.27208e+08	8.21935e+07	9.69785e+07	7.69339e+07	5.69711e+07	4.90609e+07	4.40359e+07
RNF113A	E3 ubiquitin-protein ligase RNF113A OS=Homo sapiens (Human) OX=9606 GN=RNF113A PE=1 SV=1	38.8	3	-0.293427	1.29765	1.00422	0.232796	2.11088	0.813232	0.878481	1.81745	1.04603	0.771425	0.383961	0.245809	0.0950303	0.455836	0.174902	0.346223	0.331307	0.16327	0.217583	0.336129	1.22622e+07	4.98811e+06	5.21888e+06	2.83876e+06	1.00054e+07	5.86158e+06	2.72356e+07	2.62728e+06	6.9236e+06	4.66838e+06	1.02324e+07	63491.1	5.43277e+06	1.01604e+07	63491.1	2.27509e+06	63491.1	6.17769e+06	1.48126e+07	1.29822e+07	2.2216e+06	63491.1	2.75303e+06	1.47682e+07
H3-2	Histone H3 OS=Homo sapiens (Human) OX=9606 GN=H3-2 PE=1 SV=1	15.4	2	0.0404129	0.103067	0.14348	-0.629262	-0.975665	-1.07873	-0.0647521	-0.935252	-1.70799	0.772741	0.337519	0.291494	0.167791	0.0168603	0.000249168	0.00740304	0.318798	0.00293997	0.00813413	0.0302361	1.19338e+10	1.1111e+10	2.24383e+10	2.34684e+10	1.22728e+10	7.18333e+09	1.04893e+10	1.20263e+10	1.32858e+10	1.19643e+10	1.09843e+10	1.03844e+10	2.09851e+10	2.5489e+10	2.08408e+10	2.16155e+10	2.3493e+10	2.52966e+10	1.21359e+10	1.12898e+10	1.33928e+10	9.437e+09	5.94115e+09	6.17183e+09
NDRG1	Protein NDRG1 OS=Homo sapiens (Human) OX=9606 GN=NDRG1 PE=1 SV=1	42.8	11	-0.226609	0.826575	0.599967	-0.175768	0.95459	0.128015	1.18076	0.727982	-0.047753	0.775735	0.322985	0.0316143	0.109734	0.101988	0.0277336	0.141888	0.00642871	0.078291	0.385131	0.0608226	4.48538e+08	2.52915e+08	5.24666e+08	2.3144e+08	3.83339e+08	2.23905e+08	4.20965e+08	5.50099e+08	3.74549e+08	2.62504e+08	2.52382e+08	2.43861e+08	4.82556e+08	5.95766e+08	4.95676e+08	2.13147e+08	2.36261e+08	2.44913e+08	3.7378e+08	2.65529e+08	5.10709e+08	2.46902e+08	1.92274e+08	2.3254e+08
THY1	Thy-1 membrane glycoprotein OS=Homo sapiens (Human) OX=9606 GN=THY1 PE=1 SV=2	17.9	4	-0.52691	-0.12847	-0.655381	-1.43245	-1.0264	-0.89793	0.15392	-1.55331	-2.33038	0.777072	0.182326	0.289184	0.0890836	0.0293491	1.37086e-05	0.0106073	0.00538953	0.0184412	0.000540914	0.189647	1.48486e+08	1.62315e+08	3.36509e+08	3.02456e+08	1.03055e+08	6.01378e+07	1.78055e+08	1.27886e+08	1.39516e+08	1.56165e+08	1.40343e+08	1.90437e+08	3.72623e+08	3.08315e+08	3.2859e+08	3.32306e+08	2.80341e+08	2.94722e+08	5.71913e+07	1.37664e+08	1.1431e+08	9.07162e+07	5.14597e+07	3.82374e+07
ABR	Active breakpoint cluster region-related protein OS=Homo sapiens (Human) OX=9606 GN=ABR PE=1 SV=2	97.5	9	0.388582	-0.170794	0.217789	-0.560123	-0.187254	-0.0164603	0.0832743	0.201328	-0.576583	0.777911	0.0372997	0.237839	0.0616855	0.0617892	0.252559	0.443196	0.377355	0.166045	0.0127174	0.0527106	4.91115e+07	5.52838e+07	5.92408e+07	5.59181e+07	6.42922e+07	3.74959e+07	6.11511e+07	4.71652e+07	3.90182e+07	5.38208e+07	5.63497e+07	5.56808e+07	5.25508e+07	5.31583e+07	7.20132e+07	5.13003e+07	6.47825e+07	5.16716e+07	6.9675e+07	6.07e+07	6.25017e+07	2.99675e+07	5.23504e+07	3.01698e+07
ADD3	Gamma-adducin OS=Homo sapiens (Human) OX=9606 GN=ADD3 PE=1 SV=1	79.1	18	-0.526932	-0.317307	-0.844238	-1.62237	-1.59209	-1.27478	0.211656	-2.11902	-2.89715	0.778136	0.0316524	0.0739283	0.00231288	0.00403459	0.00730986	0.0100712	0.0808026	0.00463149	0.00373922	0.0404277	7.03674e+07	8.76779e+07	2.4567e+08	2.12147e+08	4.8837e+07	2.84778e+07	7.04528e+07	6.02353e+07	8.0414e+07	8.98186e+07	8.94157e+07	8.37994e+07	2.27731e+08	2.75776e+08	2.33503e+08	1.78846e+08	2.26793e+08	2.30802e+08	4.71344e+07	4.93337e+07	5.0043e+07	2.39342e+07	4.07943e+07	2.0705e+07
SNRPB2	U2 small nuclear ribonucleoprotein B'' OS=Homo sapiens (Human) OX=9606 GN=SNRPB2 PE=1 SV=1	25.5	5	-0.154019	0.29673	0.142711	-0.636658	0.740197	0.443466	-0.259874	0.586177	-0.193192	0.779369	0.1361	0.160571	0.357262	0.0588965	0.00937393	0.0850887	0.302798	0.0676027	0.184689	0.027902	1.49581e+08	1.21773e+08	7.47866e+07	8.95476e+07	1.34435e+08	7.83245e+07	114500339	1.80359e+08	1.53883e+08	1.28868e+08	1.26677e+08	1.09774e+08	8.27464e+07	5.67313e+07	8.48823e+07	6.91218e+07	1.19889e+08	7.96318e+07	8.15469e+07	1.65889e+08	1.55868e+08	5.30796e+07	9.46821e+07	8.72116e+07
STK38	Serine/threonine-protein kinase 38 OS=Homo sapiens (Human) OX=9606 GN=STK38 PE=1 SV=1	54.2	6	1.49047	-0.525796	0.964669	0.183332	-0.496117	0.0296793	-0.354133	0.994348	0.213011	0.781338	0.0403497	0.175715	0.118655	0.362695	0.236815	0.487485	0.340992	0.0284736	0.292262	0.0509436	7.59227e+06	1.09308e+07	8.37747e+06	1.07082e+07	2.13327e+07	1.2412e+07	4.89083e+06	1.3129e+07	4.75695e+06	2.73125e+06	1.86208e+07	1.14403e+07	5.23027e+06	7.9596e+06	1.19425e+07	1.50792e+07	1.20114e+07	5.03405e+06	2.44423e+07	1.88087e+07	2.07472e+07	1.1526e+07	1.59658e+07	9.74405e+06
SRSF1	Serine/arginine-rich splicing factor 1 OS=Homo sapiens (Human) OX=9606 GN=SRSF1 PE=1 SV=2	27.7	15	0.271674	-0.0921965	0.179478	-0.602228	-0.223851	-0.131654	-0.108355	0.0478235	-0.733882	0.781706	0.0187659	0.238629	0.0786365	0.0194847	0.0471192	0.103383	0.116829	0.0711312	0.000848353	0.000484103	1.16652e+09	1.2435e+09	1.26374e+09	1.36231e+09	1.40823e+09	8.19137e+08	1.23625e+09	1.13237e+09	1.13093e+09	1.19841e+09	1.1495e+09	1.38259e+09	1.27969e+09	1.32741e+09	1.18413e+09	1.30269e+09	1.38657e+09	1.39768e+09	1.38234e+09	1.43243e+09	1.40992e+09	7.66289e+08	8.78363e+08	8.12758e+08
ACADVL	Very long-chain specific acyl-CoA dehydrogenase, mitochondrial OS=Homo sapiens (Human) OX=9606 GN=ACADVL PE=1 SV=1	70.3	28	0.536322	0.0412072	0.577529	-0.20429	0.0225139	-0.0186933	0.076795	0.558836	-0.222983	0.781819	0.00151293	0.370936	0.0151062	0.230367	0.469094	0.481883	0.358645	0.0513798	0.159386	0.00444941	2.65808e+08	2.58323e+08	2.75999e+08	2.61692e+08	3.85493e+08	2.24215e+08	2.58962e+08	2.59396e+08	2.79064e+08	2.11876e+08	2.70741e+08	2.92352e+08	2.95297e+08	3.20027e+08	2.12674e+08	3.40393e+08	2.46218e+08	1.98464e+08	3.82112e+08	3.88377e+08	3.85989e+08	2.4685e+08	2.28099e+08	1.97698e+08
TSFM	Elongation factor Ts, mitochondrial OS=Homo sapiens (Human) OX=9606 GN=TSFM PE=1 SV=2	35.4	11	0.0289913	-0.0596746	-0.0306833	-0.812918	-0.143908	-0.0842337	-0.499692	-0.114917	-0.897152	0.782235	0.480641	0.33747	0.473725	0.00192125	0.33109	0.397984	0.15153	0.404455	0.0630577	0.154041	2.20172e+08	2.2947e+08	1.72052e+08	2.43267e+08	2.24641e+08	1.30621e+08	2.22164e+08	1.985e+08	2.39852e+08	2.32762e+08	2.40259e+08	2.15389e+08	1.77274e+08	1.22615e+08	2.16267e+08	1.55654e+08	2.8013e+08	2.94017e+08	1.60499e+08	3.65168e+08	1.48256e+08	1.31011e+08	1.32518e+08	1.28334e+08
NCOA5	Nuclear receptor coactivator 5 OS=Homo sapiens (Human) OX=9606 GN=NCOA5 PE=1 SV=2	65.5	14	0.546376	0.0330846	0.579461	-0.20511	0.458	0.424915	-0.418723	1.00438	0.219805	0.78457	0.162437	0.46113	0.0699236	0.20166	0.0747812	0.167562	0.037154	0.0587347	0.177425	0.0771258	1.56712e+08	1.53159e+08	8.53458e+07	1.14086e+08	2.28864e+08	1.32861e+08	1.26886e+08	1.58329e+08	1.84921e+08	1.87174e+08	1.15282e+08	1.57022e+08	8.40095e+07	9.01815e+07	8.18465e+07	1.01981e+08	1.35256e+08	1.05019e+08	3.02907e+08	2.13645e+08	1.7004e+08	1.30025e+08	1.23374e+08	1.45185e+08
SH3KBP1	SH3 domain-containing kinase-binding protein 1 OS=Homo sapiens (Human) OX=9606 GN=SH3KBP1 PE=1 SV=2	73.1	5	-0.613943	-0.172661	-0.786604	-1.57148	0.683723	0.856384	-0.235379	0.06978	-0.715097	0.784877	0.00227389	0.314359	0.0726156	0.0299066	0.141368	0.0356943	0.413236	0.456	0.0232332	0.198983	4.57937e+07	5.16158e+07	2.42175e+07	2.85092e+07	2.9922e+07	1.73668e+07	3.0791e+07	5.80057e+07	4.85846e+07	5.43657e+07	4.59168e+07	5.45648e+07	2.04957e+07	3.99457e+06	4.81622e+07	3.72237e+07	2.98872e+07	1.84167e+07	1.62066e+07	4.00011e+07	3.35584e+07	2.58444e+07	2.31702e+07	3.08572e+06
UBE4A	Ubiquitin conjugation factor E4 A OS=Homo sapiens (Human) OX=9606 GN=UBE4A PE=1 SV=2	122.5	7	1.01101	-1.47102	-0.46001	-1.245	-1.23867	0.232356	-1.00369	-0.227653	-1.01264	0.784989	0.16038	0.137251	0.329823	0.15829	0.105418	0.282833	0.0831662	0.365746	0.0963419	0.056032	5.87598e+06	1.62893e+07	6.91537e+06	1.38661e+07	1.1842e+07	6.87259e+06	3.70649e+06	5.28636e+06	8.63508e+06	2.79974e+07	1.01502e+07	1.07202e+07	5.70685e+06	1.02329e+07	4.80637e+06	1.91566e+07	1.35798e+07	8.8621e+06	7.78946e+06	1.99187e+07	7.81786e+06	5.07059e+06	1.13458e+07	4.20135e+06
ZZEF1	Zinc finger ZZ-type and EF-hand domain-containing protein 1 OS=Homo sapiens (Human) OX=9606 GN=ZZEF1 PE=1 SV=6	330.9	6	1.78621	-0.824679	0.96153	0.176402	-2.0628	-1.23812	-2.29869	-0.276589	-1.06172	0.785128	0.208896	0.0952857	0.305486	0.460956	0.0381854	0.104506	0.0226302	0.337402	0.124378	0.265342	3.81245e+06	6.75239e+06	3.23738e+06	1.59283e+07	1.31494e+07	7.63062e+06	213716	275515	1.09481e+07	506776	3.28627e+06	1.64641e+07	450038	465219	8.79689e+06	1.73305e+07	1.42682e+07	1.61861e+07	2.41193e+07	1.21177e+07	3.21132e+06	4.19588e+06	1.62739e+07	2.42209e+06
UL123	55 kDa immediate-early protein 1 OS=Human cytomegalovirus (strain AD169) OX=10360 GN=UL123 PE=1 SV=1	55.1	21	0.376233	-0.125825	0.250408	-0.535023	9.07512	9.20095	0.398938	9.45135	8.66592	0.785431	0.0328002	0.151783	0.138136	0.0171905	0.00137575	0.000126519	0.285118	0.00440961	0.00291387	0.0276474	3.53444e+09	3.85654e+09	8.64032e+06	6.55296e+06	4.58753e+09	2.66158e+09	3.52536e+09	3.21929e+09	3.85869e+09	3.93749e+09	3.89531e+09	3.73683e+09	134224	1.37874e+07	1.19994e+07	4.21755e+06	9.15509e+06	6.28624e+06	4.16006e+09	4.14917e+09	5.45336e+09	2.29842e+09	3.00794e+09	2.67838e+09
RAP2B	Ras-related protein Rap-2b OS=Homo sapiens (Human) OX=9606 GN=RAP2B PE=1 SV=1	20.5	3	-0.559199	-0.0760542	-0.635254	-1.42115	-1.30115	-1.2251	0.0413122	-1.86035	-2.64625	0.785901	0.13994	0.335289	0.15488	0.0163798	0.0455886	0.034279	0.240982	0.0579729	0.0280244	0.104347	3.83117e+07	4.03856e+07	9.71525e+07	9.441e+07	2.60013e+07	1.50805e+07	3.40132e+07	4.16955e+07	3.92264e+07	3.87404e+07	4.93505e+07	3.30659e+07	8.64053e+07	1.29458e+08	7.55944e+07	8.01539e+07	1.33109e+08	6.99668e+07	3.45982e+07	1.36468e+07	2.9759e+07	1.78525e+07	1.46583e+07	1.27308e+07
PKM	Pyruvate kinase PKM OS=Homo sapiens (Human) OX=9606 GN=PKM PE=1 SV=4	57.9	40	-0.0149064	0.212424	0.197517	-0.589535	0.0329462	-0.179478	0.139526	0.0180397	-0.769013	0.787053	0.431856	0.0911541	0.0202691	0.025466	0.397687	0.0510853	0.138665	0.42851	0.024433	0.00524211	2.68053e+10	2.31353e+10	2.88605e+10	2.62001e+10	2.65298e+10	1.53747e+10	2.82739e+10	2.4452e+10	2.769e+10	2.14269e+10	2.39336e+10	2.40453e+10	2.96179e+10	2.78308e+10	2.91329e+10	2.35761e+10	2.57949e+10	2.92293e+10	2.61825e+10	2.6967e+10	2.64398e+10	1.73094e+10	1.44049e+10	1.44099e+10
CHM	Rab proteins geranylgeranyltransferase component A 1 OS=Homo sapiens (Human) OX=9606 GN=CHM PE=1 SV=3	73.4	4	1.5689	-0.339849	1.22905	0.441398	0.409025	0.748874	-1.14149	1.97792	1.19027	0.78765	0.0954172	0.346762	0.0295195	0.0688965	0.391023	0.0614644	0.2487	0.00576532	0.0496648	0.0790877	1.74863e+07	2.21311e+07	5.96963e+06	1.31695e+07	5.1878e+07	3.00523e+07	17701317	6.74224e+06	2.80154e+07	1.90722e+07	3.04633e+07	1.68578e+07	63491.1	6.48444e+06	1.1361e+07	8.65976e+06	2.81056e+07	2.74316e+06	4.31331e+07	7.51998e+07	3.73012e+07	3.33588e+07	3.37535e+07	2.30446e+07
PRPF4B	Serine/threonine-protein kinase PRP4 homolog OS=Homo sapiens (Human) OX=9606 GN=PRPF4B PE=1 SV=3	116.9	11	0.139832	-0.0990614	0.0407707	-0.747755	0.145815	0.244877	0.00234638	0.285647	-0.502879	0.788526	0.195981	0.327188	0.414132	0.0117777	0.24909	0.164179	0.495515	0.00676675	0.0368732	0.0147604	1.01965e+08	1.09213e+08	9.23133e+07	9.21633e+07	1.12343e+08	6.50394e+07	1.25781e+08	8.3892e+07	9.62231e+07	1.05202e+08	1.05182e+08	1.17254e+08	1.17069e+08	7.44806e+07	8.53898e+07	1.04631e+08	9.79741e+07	7.3885e+07	1.27326e+08	1.13413e+08	9.62894e+07	6.3732e+07	7.13807e+07	6.00054e+07
MAPKAPK2	MAP kinase-activated protein kinase 2 OS=Homo sapiens (Human) OX=9606 GN=MAPKAPK2 PE=1 SV=1	45.5	5	0.457679	-0.311896	0.145783	-0.643656	-0.207828	0.104068	-0.0294928	0.249851	-0.539588	0.789439	0.332247	0.0539539	0.443433	0.0170065	0.354267	0.431454	0.47035	0.367596	0.259214	0.290457	5.88715e+07	7.30794e+07	6.66176e+07	6.79935e+07	8.085e+07	4.67773e+07	6.548e+07	5.66459e+07	5.44886e+07	8.95298e+07	6.81768e+07	6.15316e+07	6.38699e+07	7.20021e+07	6.39809e+07	3.2513e+07	9.07917e+07	8.06758e+07	2.1516e+07	6.20866e+07	1.58947e+08	6.5352e+07	4.92374e+07	2.57425e+07
STAMBP	STAM-binding protein OS=Homo sapiens (Human) OX=9606 GN=STAMBP PE=1 SV=1	48	5	-0.275668	0.897007	0.62134	-0.168929	0.323547	-0.573461	0.00856033	0.0478789	-0.742389	0.790268	0.261858	0.0817014	0.00113408	0.335307	0.340426	0.244451	0.497319	0.469703	0.266345	0.0476768	2.49248e+07	1.33846e+07	2.0036e+07	1.99175e+07	2.05896e+07	1.19057e+07	2.30053e+07	3.8839e+07	1.29302e+07	1.41368e+07	1.70017e+07	9.0153e+06	3.85378e+07	8.49238e+06	1.30779e+07	7.15857e+06	2.36463e+07	2.89476e+07	2.17689e+07	2.35266e+07	1.64732e+07	1.83774e+07	1.42201e+07	3.11946e+06
ZFPL1	Zinc finger protein-like 1 OS=Homo sapiens (Human) OX=9606 GN=ZFPL1 PE=1 SV=2	34.1	7	0.649209	-0.290793	0.358416	-0.432721	0.430919	0.721711	-0.0243818	1.08013	0.28899	0.791137	0.00446931	0.221637	0.158678	0.198745	0.139313	0.0557265	0.468905	0.0339173	0.189312	0.0348183	4.96547e+07	6.07432e+07	3.62161e+07	3.68333e+07	7.78738e+07	4.50024e+07	4.87047e+07	5.68412e+07	4.34182e+07	5.9829e+07	4.76481e+07	7.47525e+07	3.44242e+07	3.59072e+07	3.83168e+07	4.88258e+07	2.74671e+07	3.4207e+07	7.19576e+07	8.93173e+07	7.23466e+07	5.73851e+07	4.80523e+07	2.95698e+07
MRPL53	39S ribosomal protein L53, mitochondrial OS=Homo sapiens (Human) OX=9606 GN=MRPL53 PE=1 SV=1	12.1	5	0.931392	-0.502073	0.429319	-0.366301	-0.784743	-0.28267	-0.848809	0.146649	-0.648971	0.79562	0.0975281	0.1707	0.278489	0.153644	0.127995	0.331212	0.181106	0.203132	0.169118	0.13801	9.99789e+06	1.41595e+07	9.56363e+06	1.72242e+07	1.90671e+07	1.09845e+07	14322395	5.43628e+06	1.0235e+07	1.18268e+07	1.3748e+07	1.69037e+07	1.63971e+07	63491.1	1.22303e+07	2.40542e+07	1.90562e+07	8.56227e+06	2.91644e+07	1.81033e+07	9.93365e+06	1.3219e+07	7.42543e+06	1.2309e+07
NT5DC2	5'-nucleotidase domain-containing protein 2 OS=Homo sapiens (Human) OX=9606 GN=NT5DC2 PE=1 SV=1	60.7	8	-0.0853396	-0.194174	-0.279513	-1.07585	-0.83103	-0.636857	-0.261162	-0.91637	-1.7127	0.796333	0.431702	0.313989	0.219227	0.0292193	0.0713322	0.119766	0.272308	0.0260797	0.0230346	0.0758991	2.90408e+07	3.32247e+07	4.31078e+07	5.16623e+07	2.73728e+07	1.57615e+07	3.31502e+07	2.14499e+07	3.25223e+07	2.73573e+07	4.00461e+07	3.22707e+07	6.01392e+07	2.16586e+07	4.75257e+07	6.76599e+07	5.11934e+07	3.61336e+07	3.19954e+07	3.43343e+07	1.57886e+07	1.79028e+07	1.53473e+07	1.40345e+07
DDX58	Antiviral innate immune response receptor RIG-I OS=Homo sapiens (Human) OX=9606 GN=DDX58 PE=1 SV=2	106.5	14	-0.801972	-0.411785	-1.21376	-2.01016	2.79965	3.21144	-0.398471	1.99768	1.20128	0.796403	0.0413942	0.0764441	0.00128312	0.0106941	0.0201624	0.000367559	0.318864	0.0114583	0.133381	0.16114	5.51806e+07	7.34084e+07	6.01251e+06	7.92514e+06	3.16496e+07	1.82233e+07	6.4623e+07	6.76623e+07	3.32564e+07	8.07344e+07	7.30642e+07	6.64266e+07	4.83206e+06	7.02755e+06	6.17791e+06	1.37025e+07	5.58607e+06	4.4869e+06	4.28646e+07	3.08216e+07	2.12627e+07	1.17321e+07	1.71278e+07	2.581e+07
HSD17B11	Estradiol 17-beta-dehydrogenase 11 OS=Homo sapiens (Human) OX=9606 GN=HSD17B11 PE=1 SV=3	32.9	10	0.120712	0.0432231	0.163935	-0.634851	-1.19952	-1.24274	0.0019621	-1.0788	-1.87759	0.798786	0.338601	0.43969	0.019457	0.108419	0.0594606	0.028288	0.496931	0.0339129	0.00579372	0.0652835	8.52248e+07	8.27094e+07	1.95996e+08	1.9573e+08	9.26625e+07	5.32655e+07	1.05808e+08	3.98613e+07	1.10005e+08	8.14351e+07	6.51436e+07	1.01549e+08	2.02279e+08	1.97291e+08	1.88419e+08	1.41198e+08	2.20275e+08	2.25716e+08	9.29415e+07	7.75555e+07	1.07491e+08	2.9093e+07	6.78018e+07	6.29016e+07
GRB2	Growth factor receptor-bound protein 2 OS=Homo sapiens (Human) OX=9606 GN=GRB2 PE=1 SV=1	25.2	10	0.580451	0.0871046	0.667556	-0.131974	0.809505	0.7224	-0.00784313	1.38996	0.590426	0.79953	0.0708387	0.394747	0.00215655	0.268312	0.096424	0.00591576	0.490262	0.00243996	0.0484744	0.0108059	2.55327e+08	2.40368e+08	1.44894e+08	1.45684e+08	3.81795e+08	2.19355e+08	2.04163e+08	3.48412e+08	2.13407e+08	2.52044e+08	2.36626e+08	2.32433e+08	1.21474e+08	1.68995e+08	1.44213e+08	1.78114e+08	1.306e+08	1.28339e+08	3.84945e+08	3.67965e+08	3.92475e+08	2.57375e+08	1.58833e+08	2.41858e+08
DCAKD	Dephospho-CoA kinase domain-containing protein OS=Homo sapiens (Human) OX=9606 GN=DCAKD PE=1 SV=1	26.5	3	0.217027	0.0198492	0.236876	-0.56343	-0.09909	-0.118939	0.189094	0.117937	-0.682369	0.800306	0.270709	0.478155	0.063809	0.107865	0.397176	0.0262838	0.0105997	0.15085	0.0818126	0.0330195	9.10779e+06	8.98334e+06	1.11215e+07	9.75534e+06	1.05863e+07	6.07895e+06	1.11537e+07	9.19096e+06	6.97873e+06	7.02823e+06	1.06905e+07	9.23127e+06	8.7797e+06	1.34807e+07	1.11042e+07	7.4542e+06	1.17458e+07	1.0066e+07	8.66729e+06	1.33751e+07	9.71658e+06	6.32781e+06	8.75186e+06	3.15719e+06
HMGA2	High mobility group protein HMGI-C OS=Homo sapiens (Human) OX=9606 GN=HMGA2 PE=1 SV=1	11.8	5	-0.32258	0.402716	0.0801362	-0.720678	-0.566214	-0.96893	-0.196965	-0.888794	-1.68961	0.800815	0.110083	0.0548684	0.370694	0.0503239	0.0323712	0.0223261	0.11436	0.00304744	0.00478676	0.0101476	3.76301e+08	2.84647e+08	4.86061e+08	5.57164e+08	3.00905e+08	1.72727e+08	3.18449e+08	4.57974e+08	3.52481e+08	2.92452e+08	3.25446e+08	2.36041e+08	4.77648e+08	5.03697e+08	4.76837e+08	4.8247e+08	5.647e+08	6.24321e+08	2.64431e+08	3.00114e+08	3.3817e+08	1.73218e+08	1.50847e+08	1.94116e+08
VPS28	Vacuolar protein sorting-associated protein 28 homolog OS=Homo sapiens (Human) OX=9606 GN=VPS28 PE=1 SV=1	25.4	9	-0.196042	0.21324	0.0171979	-0.783936	0.116236	-0.0970041	-0.156177	-0.0798063	-0.88094	0.801133	0.0525579	0.0407116	0.389926	0.000624659	0.197739	0.227545	0.0662827	0.138575	0.0160765	0.00717569	1.33537e+08	1.15189e+08	1.1056e+08	1.232e+08	1.1657e+08	6.68995e+07	133263909	1.37943e+08	1.29405e+08	1.2071e+08	1.08432e+08	1.16425e+08	9.82842e+07	1.15613e+08	1.17783e+08	1.12646e+08	1.18639e+08	1.38316e+08	1.13704e+08	1.12155e+08	1.23852e+08	7.58304e+07	5.86276e+07	6.62403e+07
OAT	Ornithine aminotransferase, mitochondrial OS=Homo sapiens (Human) OX=9606 GN=OAT PE=1 SV=1	48.5	16	0.86397	-0.136527	0.727442	-0.076383	1.23625	1.37277	-0.665294	2.10022	1.29639	0.803825	0.00118588	0.215358	0.00432256	0.377684	0.0019521	0.018253	0.0275853	0.00146941	0.00559395	0.0122526	3.94809e+08	4.33996e+08	1.05674e+08	1.67587e+08	7.18568e+08	4.11616e+08	404438299	4.14563e+08	3.65426e+08	4.67843e+08	3.75579e+08	4.58567e+08	1.22944e+08	1.1889e+08	7.51865e+07	1.85626e+08	2.067e+08	1.10435e+08	7.23895e+08	7.1337e+08	7.1844e+08	4.78696e+08	4.41342e+08	3.14811e+08
CHMP4A	Charged multivesicular body protein 4a OS=Homo sapiens (Human) OX=9606 GN=CHMP4A PE=1 SV=3	25.1	6	-0.508325	-0.062106	-0.570431	-1.37476	0.400832	0.462938	-0.260585	-0.107493	-0.911817	0.804324	0.176421	0.401793	0.0612509	0.0146865	0.123558	0.0599029	0.0651818	0.332634	0.0225056	0.117053	8.85272e+07	9.24214e+07	5.59719e+07	6.70524e+07	6.2238e+07	3.56394e+07	77873189	1.05965e+08	8.17434e+07	1.05058e+08	8.55635e+07	8.66422e+07	4.48625e+07	5.52832e+07	6.777e+07	6.37159e+07	5.87302e+07	7.8711e+07	7.35361e+07	3.58793e+07	7.72985e+07	2.85118e+07	4.07035e+07	3.77028e+07
ACP1	Low molecular weight phosphotyrosine protein phosphatase OS=Homo sapiens (Human) OX=9606 GN=ACP1 PE=1 SV=3	18	5	0.27281	0.0181713	0.290982	-0.515284	-0.0966604	-0.114832	-0.156938	0.17615	-0.630115	0.806265	0.270754	0.485764	0.325757	0.170376	0.337205	0.436602	0.357172	0.358239	0.12347	0.0800465	1.22037e+08	1.2051e+08	1.17043e+08	1.30494e+08	1.4744e+08	8.43152e+07	1.70458e+08	8.75916e+07	1.08062e+08	1.03418e+08	8.57337e+07	1.72377e+08	1.40921e+08	8.10903e+07	1.29119e+08	2.10465e+08	9.28455e+07	8.81708e+07	1.60174e+08	1.82622e+08	9.95248e+07	1.08356e+08	6.48551e+07	7.97347e+07
COPZ2	Coatomer subunit zeta-2 OS=Homo sapiens (Human) OX=9606 GN=COPZ2 PE=2 SV=1	23.5	2	-0.679437	-0.228841	-0.908278	-1.71469	-1.24772	-1.01888	0.0816065	-1.92716	-2.73357	0.806411	0.169039	0.413522	0.209978	0.104661	0.0682405	0.215113	0.411752	0.088395	0.0656297	0.145192	3.78513e+06	4.43576e+06	9.51147e+06	8.98838e+06	2.36347e+06	1.35144e+06	6.38004e+06	2.56248e+06	2.41286e+06	2.53396e+06	3.13187e+06	7.64146e+06	1.35786e+07	5.22431e+06	9.73144e+06	1.58682e+07	5.90866e+06	5.18828e+06	2.79256e+06	2.83171e+06	1.46614e+06	2.1555e+06	445111	1.4537e+06
ALG2	Alpha-1,3/1,6-mannosyltransferase ALG2 OS=Homo sapiens (Human) OX=9606 GN=ALG2 PE=1 SV=1	47.1	11	1.74997	-0.27963	1.47034	0.663904	0.443365	0.722995	-0.139125	2.19334	1.3869	0.806439	0.0155561	0.00388673	0.0172772	0.00754813	0.143561	0.0509238	0.330464	0.0069493	0.00363433	0.034281	6.44528e+07	7.82381e+07	4.30422e+07	4.73997e+07	2.16788e+08	1.23958e+08	58210975	8.94466e+07	4.57008e+07	7.25174e+07	1.00903e+08	6.12945e+07	4.03382e+07	6.01484e+07	2.864e+07	4.08402e+07	5.2008e+07	4.93508e+07	2.46295e+08	1.87673e+08	2.16397e+08	1.11884e+08	1.41639e+08	1.1835e+08
ARHGAP35	Rho GTPase-activating protein 35 OS=Homo sapiens (Human) OX=9606 GN=ARHGAP35 PE=1 SV=3	170.4	8	0.333661	-0.481655	-0.147994	-0.955898	-1.18339	-0.701737	-0.560762	-0.849731	-1.65763	0.807904	0.132062	0.168767	0.38359	0.0314715	0.0135842	0.0770778	0.0572328	0.0578263	0.0200318	0.0687615	2.68798e+07	3.75335e+07	4.13863e+07	6.10468e+07	3.38741e+07	1.93493e+07	2.60983e+07	2.08204e+07	3.37208e+07	3.13447e+07	4.81691e+07	3.30867e+07	4.35697e+07	3.46129e+07	4.59763e+07	4.95326e+07	5.67791e+07	7.68286e+07	4.21934e+07	2.33772e+07	3.60518e+07	1.92502e+07	2.05324e+07	1.82652e+07
SLC7A1	High affinity cationic amino acid transporter 1 OS=Homo sapiens (Human) OX=9606 GN=SLC7A1 PE=1 SV=1	67.6	4	0.97397	-0.161216	0.812753	0.00467696	1.127	1.28821	-0.616492	2.10097	1.29289	0.808076	0.0856385	0.329872	0.127146	0.496248	0.165277	0.0773511	0.0302913	0.104561	0.0341494	0.203869	4.24986e+07	4.75232e+07	1.26921e+07	1.94587e+07	8.34774e+07	4.76775e+07	6.52979e+07	4.67175e+07	1.54805e+07	6.50459e+07	3.79991e+07	3.95247e+07	7.48203e+06	1.16587e+07	1.89354e+07	1.19053e+07	2.18389e+07	2.4632e+07	1.44805e+08	6.24796e+07	4.31472e+07	4.0184e+07	6.35013e+07	3.93474e+07
GATD1	Glutamine amidotransferase-like class 1 domain-containing protein 1 OS=Homo sapiens (Human) OX=9606 GN=GATD1 PE=1 SV=1	23.3	4	0.971659	-0.395458	0.576201	-0.235732	-1.25974	-0.864278	-0.181014	-0.288077	-1.10001	0.811933	0.0372821	0.313683	0.206551	0.339674	0.023637	0.0269488	0.109504	0.228377	0.0195116	0.0312877	5.34922e+07	7.03614e+07	1.12984e+08	1.28088e+08	1.04903e+08	5.97547e+07	8.52605e+07	5.21894e+07	2.30266e+07	5.82392e+07	5.63276e+07	9.65176e+07	1.34618e+08	7.97103e+07	1.24625e+08	1.41175e+08	1.11895e+08	1.31194e+08	1.17403e+08	1.32886e+08	6.44211e+07	6.78505e+07	6.97579e+07	4.16558e+07
UL17	Uncharacterized protein UL17 OS=Human cytomegalovirus (strain AD169) OX=10360 GN=UL17 PE=4 SV=1	12.7	2	-0.401222	-0.772854	-1.17408	-1.98696	3.61063	4.38349	-5.66566	3.20941	2.39653	0.812881	0.225834	0.0234083	0.00914153	0.00144273	0.0177027	0.000109757	0.0924761	0.0185781	0.00896101	0.061066	3.9369e+07	6.72677e+07	63491.1	3.22289e+06	2.98108e+07	1.69696e+07	32657559	5.47141e+07	3.07353e+07	6.4833e+07	7.02869e+07	6.6683e+07	63491.1	63491.1	63491.1	63491.1	5.08528e+06	4.51988e+06	3.70691e+07	2.5042e+07	2.73214e+07	1.45289e+07	1.53021e+07	2.1078e+07
C7orf50	Uncharacterized protein C7orf50 OS=Homo sapiens (Human) OX=9606 GN=C7orf50 PE=1 SV=1	22.1	5	0.13605	-0.62641	-0.490361	-1.31001	-0.392736	0.233675	-0.208754	-0.256686	-1.07634	0.819653	0.369947	0.0214062	0.0534561	0.0115041	0.145294	0.0842871	0.18049	0.0329678	0.00538258	0.025252	2.24749e+07	3.4695e+07	2.55319e+07	2.95069e+07	2.46975e+07	1.39931e+07	3.06047e+07	1.18021e+07	2.50181e+07	3.78224e+07	2.7834e+07	3.84286e+07	2.78128e+07	1.66106e+07	3.21722e+07	2.90099e+07	2.73181e+07	3.21927e+07	2.37923e+07	2.49368e+07	2.53634e+07	1.08804e+07	1.14482e+07	1.96506e+07
SNX9	Sorting nexin-9 OS=Homo sapiens (Human) OX=9606 GN=SNX9 PE=1 SV=1	66.6	13	0.264743	0.0524835	0.317227	-0.502496	-0.193115	-0.245599	0.03989	0.0716281	-0.748095	0.819723	0.214621	0.10995	0.176583	0.0518938	0.0947523	0.0783212	0.0331138	0.370719	0.0340124	0.0335415	1.16042e+08	1.11896e+08	1.36381e+08	1.32662e+08	1.39415e+08	7.89856e+07	1.2285e+08	1.03442e+08	1.21832e+08	1.1438e+08	1.03058e+08	1.1825e+08	1.5549e+08	1.28978e+08	1.24677e+08	1.49793e+08	1.26586e+08	1.21608e+08	1.45929e+08	1.68145e+08	1.0417e+08	6.73214e+07	9.29677e+07	7.66676e+07
LNPK	Endoplasmic reticulum junction formation protein lunapark OS=Homo sapiens (Human) OX=9606 GN=LNPK PE=1 SV=2	47.7	7	0.0761699	0.217634	0.293804	-0.526107	0.762913	0.545279	0.854744	0.839083	0.0191719	0.819911	0.365776	0.181659	0.186141	0.00308969	0.00983285	0.110233	0.00345455	0.0190342	0.483043	0.068162	8.26134e+07	7.10455e+07	8.8043e+07	4.86845e+07	8.70924e+07	4.93358e+07	8.57116e+07	8.23079e+07	7.98208e+07	7.15018e+07	5.50545e+07	8.65801e+07	9.7128e+07	8.22381e+07	8.47627e+07	6.10195e+07	4.62068e+07	3.88273e+07	1.12131e+08	7.06756e+07	7.84704e+07	4.63634e+07	3.50992e+07	6.65449e+07
PON2	Serum paraoxonase/arylesterase 2 OS=Homo sapiens (Human) OX=9606 GN=PON2 PE=1 SV=4	39.4	6	1.57676	-0.11139	1.46537	0.644487	-1.56084	-1.44945	-0.559534	0.0159195	-0.80496	0.820879	0.128144	0.433012	0.0794146	0.0786406	0.00520123	0.00941244	0.146144	0.489714	0.0442654	0.135538	2.46807e+07	2.66617e+07	4.94059e+07	7.28141e+07	7.3622e+07	4.16772e+07	3.64949e+07	7.11612e+06	3.0431e+07	2.84682e+07	2.98165e+07	2.17005e+07	2.38377e+07	6.87869e+07	5.5593e+07	7.63464e+07	6.40813e+07	7.80145e+07	7.16968e+07	1.15476e+08	3.36934e+07	5.65691e+07	4.1387e+07	2.70754e+07
SF3B6	Splicing factor 3B subunit 6 OS=Homo sapiens (Human) OX=9606 GN=SF3B6 PE=1 SV=1	14.6	5	0.0142127	-0.435556	-0.421343	-1.24295	0.130717	0.566272	-0.543939	0.144929	-0.676675	0.821605	0.484751	0.110453	0.0123087	0.0417504	0.331411	0.0250541	0.0952118	0.300362	0.0666734	0.138206	8.75317e+07	1.18381e+08	5.4837e+07	7.99495e+07	8.83982e+07	5.00168e+07	8.74779e+07	1.11968e+08	6.31493e+07	1.48003e+08	1.11737e+08	9.54018e+07	4.7523e+07	7.28563e+07	4.41316e+07	9.35271e+07	7.44848e+07	7.18364e+07	1.26125e+08	8.21357e+07	5.69337e+07	4.29494e+07	4.36621e+07	6.34389e+07
ACTA2	Actin, aortic smooth muscle OS=Homo sapiens (Human) OX=9606 GN=ACTA2 PE=1 SV=1	42	11	-0.505619	0.0365099	-0.469109	-1.29083	-1.20184	-1.23835	-0.193319	-1.70746	-2.52918	0.821718	0.0706073	0.468885	0.15114	0.0561792	0.0903749	0.131598	0.334174	0.0863079	0.0664394	0.00199363	4.51631e+09	4.40345e+09	9.08612e+09	1.0389e+10	3.1811e+09	1.79976e+09	5.77306e+09	3.85303e+09	3.92283e+09	3.83926e+09	3.09257e+09	6.27851e+09	1.09991e+10	6.96638e+09	9.29288e+09	1.74502e+10	6.54634e+09	7.17044e+09	3.32445e+09	2.92612e+09	3.29272e+09	1.89055e+09	1.7156e+09	1.79314e+09
ARIH1	E3 ubiquitin-protein ligase ARIH1 OS=Homo sapiens (Human) OX=9606 GN=ARIH1 PE=1 SV=2	64.1	9	0.305031	-0.0564251	0.248606	-0.573362	-0.244808	-0.188382	-0.00199727	0.0602232	-0.761744	0.821967	0.155852	0.412937	0.203908	0.117512	0.239682	0.233828	0.495451	0.285605	0.080789	0.0431675	4.92267e+07	5.11901e+07	5.82497e+07	5.83304e+07	6.08169e+07	3.44023e+07	53766677	4.25285e+07	5.13849e+07	4.00333e+07	5.19577e+07	6.15794e+07	6.08978e+07	6.42505e+07	4.96008e+07	4.85925e+07	7.22403e+07	5.41584e+07	5.84816e+07	7.12812e+07	5.26877e+07	4.28925e+07	2.8534e+07	3.17803e+07
ADAR	Double-stranded RNA-specific adenosine deaminase OS=Homo sapiens (Human) OX=9606 GN=ADAR PE=1 SV=4	136	30	-0.194252	-0.120331	-0.314582	-1.13801	0.128212	0.248542	-0.342375	-0.06604	-0.889463	0.823423	0.186233	0.0753939	0.112714	0.00716348	0.0197182	0.0322069	0.0293756	0.351679	0.00471253	0.0454812	3.80261e+08	4.13338e+08	2.74423e+08	3.47925e+08	3.32358e+08	1.87815e+08	3.72656e+08	3.77405e+08	3.90723e+08	4.17498e+08	4.27635e+08	3.94879e+08	2.24352e+08	3.14474e+08	2.84444e+08	3.27245e+08	3.53398e+08	3.63134e+08	2.43211e+08	3.87928e+08	3.65935e+08	1.79749e+08	1.62164e+08	2.21533e+08
SNRPD1	Small nuclear ribonucleoprotein Sm D1 OS=Homo sapiens (Human) OX=9606 GN=SNRPD1 PE=1 SV=1	13.3	4	0.732536	-0.587252	0.145284	-0.679488	-0.966024	-0.378772	0.227159	-0.233488	-1.05826	0.824772	0.0498222	0.14586	0.378152	0.106058	0.0512532	0.227012	0.283157	0.325837	0.0974918	0.0184524	7.83992e+07	1.17786e+08	1.79265e+08	1.53149e+08	1.30265e+08	7.35437e+07	1.17566e+08	6.80561e+07	4.95756e+07	1.45155e+08	6.63606e+07	1.41841e+08	1.93044e+08	1.79576e+08	1.65175e+08	2.43275e+08	1.08598e+08	1.07573e+08	1.36325e+08	1.47453e+08	1.07016e+08	8.07067e+07	7.07897e+07	6.91347e+07
DHX57	Putative ATP-dependent RNA helicase DHX57 OS=Homo sapiens (Human) OX=9606 GN=DHX57 PE=1 SV=2	155.5	5	1.22346	-0.146308	1.07716	0.251581	-0.311363	-0.165055	-0.719087	0.912102	0.086526	0.825576	0.126215	0.433661	0.0759437	0.374245	0.3563	0.281018	0.231131	0.0469982	0.431315	0.00049658	840506	930216	633583	1.04297e+06	1.96264e+06	1.10743e+06	573205	381872	1.56644e+06	393707	1.39317e+06	1.00377e+06	1.16242e+06	147802	590528	830804	1.38176e+06	916336	2.25228e+06	2.34726e+06	1.28837e+06	1.45009e+06	1.47416e+06	398044
LANCL2	LanC-like protein 2 OS=Homo sapiens (Human) OX=9606 GN=LANCL2 PE=1 SV=1	50.8	7	-0.118257	1.48087	1.36261	0.534928	-0.448486	-1.92935	0.386878	-0.566744	-1.39442	0.827681	0.448176	0.0666623	0.0883169	0.260931	0.373764	0.155152	0.38464	0.231418	0.155391	0.0539427	7.48578e+07	2.68196e+07	1.33569e+08	1.02152e+08	6.89665e+07	3.88581e+07	3.52211e+07	1.32362e+08	5.69908e+07	1.72702e+07	4.7647e+07	1.55417e+07	4.56497e+07	1.78961e+08	1.76098e+08	2.01394e+08	4.60868e+07	5.89744e+07	9.46786e+07	5.39059e+07	5.8315e+07	4.40145e+07	2.84307e+07	4.41292e+07
CLCC1	Chloride channel CLIC-like protein 1 OS=Homo sapiens (Human) OX=9606 GN=CLCC1 PE=1 SV=1	62	11	0.333876	-0.464392	-0.130515	-0.958892	1.03442	1.49881	-0.511039	1.3683	0.539921	0.828376	0.276956	0.00340484	0.379299	0.0787621	0.128565	0.0493645	0.259391	0.0732544	0.042403	0.0887125	4.04267e+07	5.57782e+07	1.38496e+07	1.97368e+07	5.09536e+07	2.86952e+07	27113685	4.26737e+07	5.14927e+07	4.48982e+07	5.61573e+07	6.62789e+07	9.83028e+06	1.79151e+07	1.38035e+07	3.05465e+07	1.91423e+07	9.52159e+06	6.26739e+07	2.65739e+07	6.36131e+07	4.15117e+07	2.25892e+07	2.19847e+07
TCEA1	Transcription elongation factor A protein 1 OS=Homo sapiens (Human) OX=9606 GN=TCEA1 PE=1 SV=2	33.9	13	-0.23235	-0.132573	-0.364922	-1.19348	0.042149	0.174722	0.0986784	-0.190201	-1.01876	0.828558	0.199737	0.35381	0.0993961	0.0061173	0.443808	0.0568578	0.244606	0.148367	0.0155109	0.080003	1.82721e+08	2.00308e+08	1.90023e+08	1.7746e+08	1.55541e+08	8.75839e+07	2.6105e+08	1.16758e+08	1.70356e+08	2.04286e+08	2.00102e+08	1.96536e+08	1.87121e+08	1.76601e+08	2.06348e+08	1.98291e+08	1.67926e+08	1.66164e+08	2.05779e+08	1.40675e+08	1.20169e+08	8.6113e+07	6.8823e+07	1.07816e+08
DPH5	Diphthine methyl ester synthase OS=Homo sapiens (Human) OX=9606 GN=DPH5 PE=1 SV=2	31.6	3	0.940504	-0.234204	0.7063	-0.122633	-0.65617	-0.421966	-0.00751121	0.284334	-0.544599	0.828933	0.0241981	0.322095	0.0880303	0.209556	0.118414	0.304852	0.495278	0.27036	0.276632	0.100522	4.12788e+06	4.85545e+06	6.47132e+06	6.5051e+06	7.92222e+06	4.45978e+06	5.90726e+06	3.00194e+06	3.47444e+06	3.94562e+06	5.3066e+06	5.31412e+06	6.34897e+06	7.31496e+06	5.75002e+06	1.09518e+07	3.18442e+06	5.3791e+06	9.6123e+06	8.33976e+06	5.81461e+06	3.14402e+06	4.53292e+06	5.70239e+06
PRKAA1	5'-AMP-activated protein kinase catalytic subunit alpha-1 OS=Homo sapiens (Human) OX=9606 GN=PRKAA1 PE=1 SV=4	64	13	0.0113458	0.178284	0.189629	-0.639881	0.144658	-0.0336256	0.0917743	0.156004	-0.673506	0.82951	0.476226	0.302407	0.259397	0.13035	0.275432	0.389722	0.0342688	0.200845	0.0678073	0.00820365	1.36553e+08	1.20679e+08	1.31638e+08	1.23525e+08	1.37631e+08	7.74477e+07	1.086e+08	1.3726e+08	1.63799e+08	1.22669e+08	1.43424e+08	9.59437e+07	1.32275e+08	1.36471e+08	1.26167e+08	1.22125e+08	1.32834e+08	1.15616e+08	1.41695e+08	1.2156e+08	1.49637e+08	7.08437e+07	5.68418e+07	1.04658e+08
NAB2	NGFI-A-binding protein 2 OS=Homo sapiens (Human) OX=9606 GN=NAB2 PE=1 SV=1	56.6	5	-2.16404	0.955942	-1.2081	-2.0388	-0.145826	-1.10177	-0.660616	-2.30987	-3.14057	0.830701	0.0548515	0.0782305	0.0496702	0.00476202	0.325428	0.0071846	0.12092	0.00397845	0.00443548	0.189387	1.17125e+07	6.03786e+06	8.19753e+06	1.29583e+07	2.61342e+06	1.46941e+06	1.18567e+07	4.50501e+06	1.87759e+07	4.8567e+06	3.76653e+06	9.49035e+06	1.22454e+07	7.07388e+06	5.27332e+06	1.34402e+07	9.66653e+06	1.57682e+07	3.09791e+06	928230	3.8141e+06	63491.1	63491.1	4.28124e+06
PTP4A2	Protein tyrosine phosphatase type IVA 2 OS=Homo sapiens (Human) OX=9606 GN=PTP4A2 PE=1 SV=1	19.1	5	-0.626965	0.0937364	-0.533228	-1.36473	-0.319217	-0.412954	0.161929	-0.946182	-1.77769	0.831506	0.0359352	0.389459	0.0602929	0.010712	0.324175	0.185713	0.374152	0.128085	0.033487	0.126107	3.67187e+07	3.44088e+07	5.12539e+07	4.58122e+07	2.37767e+07	1.33611e+07	25037665	3.44648e+07	5.06536e+07	3.53804e+07	3.18013e+07	3.60447e+07	4.4637e+07	6.93227e+07	3.98019e+07	6.57031e+07	3.92375e+07	3.2496e+07	1.66939e+07	2.41794e+07	3.04568e+07	1.90102e+07	4.80852e+06	1.62647e+07
THOC3	THO complex subunit 3 OS=Homo sapiens (Human) OX=9606 GN=THOC3 PE=1 SV=1	38.7	6	-5.88306	0.424049	-5.45901	-6.29346	-0.300885	-0.724934	-5.61611	-6.18395	-7.01839	0.834446	0.155432	0.395392	0.0586403	0.0572411	0.428855	0.192638	0.114997	0.115825	0.114597	0.137442	3.31425e+08	2.47021e+08	8.32422e+06	4.08283e+08	5.61575e+06	3.1493e+06	1.90196e+08	3.08746e+06	8.00993e+08	9.34057e+07	4.07922e+08	2.39735e+08	932517	1.09743e+07	1.30658e+07	4.10268e+06	8.25355e+08	3.95391e+08	7.07573e+06	6.91106e+06	2.86045e+06	2.24024e+06	3.62403e+06	3.58364e+06
RELCH	RAB11-binding protein RELCH OS=Homo sapiens (Human) OX=9606 GN=RELCH PE=1 SV=2	134.5	5	0.44956	0.219692	0.669252	-0.165427	1.05081	0.831116	-0.96935	1.50037	0.665689	0.834678	0.387285	0.432599	0.335436	0.414707	0.0339898	0.354828	0.367321	0.267054	0.347795	0.257534	6.2361e+06	5.35524e+06	1.53739e+06	3.01015e+06	8.51616e+06	4.77508e+06	4.34047e+06	4.00153e+06	1.03663e+07	8.77837e+06	6.91628e+06	371079	3.77257e+06	776122	63491.1	63491.1	63491.1	8.90347e+06	63491.1	2.02092e+07	5.27576e+06	3.63638e+06	7.50462e+06	3.18425e+06
GPX8	Probable glutathione peroxidase 8 OS=Homo sapiens (Human) OX=9606 GN=GPX8 PE=1 SV=2	23.9	8	-1.5264	-0.353504	-1.8799	-2.71716	-1.6455	-1.29199	0.162111	-3.17189	-4.00916	0.837264	0.000509248	0.0302174	0.00310629	0.00620421	0.00407298	0.00988013	0.0717888	0.00236092	0.00280718	0.154974	8.43047e+07	1.07713e+08	2.95118e+08	2.63752e+08	2.92658e+07	1.63802e+07	7.66476e+07	7.43389e+07	1.01927e+08	8.83825e+07	1.06217e+08	1.28538e+08	2.91107e+08	2.76849e+08	3.17399e+08	2.85832e+08	2.27367e+08	2.78057e+08	2.05825e+07	1.69011e+07	5.03138e+07	1.39635e+07	1.65198e+07	1.86573e+07
DOCK6	Dedicator of cytokinesis protein 6 OS=Homo sapiens (Human) OX=9606 GN=DOCK6 PE=1 SV=3	229.4	3	0.616411	-0.843444	-0.227033	-1.0672	-1.03727	-0.193826	0.475395	-0.420858	-1.26102	0.840166	0.083993	0.0918755	0.108429	0.0379362	0.114995	0.333878	0.122104	0.20891	0.0209059	0.0807015	3.54993e+07	6.36974e+07	1.01293e+08	7.28567e+07	5.44225e+07	3.03993e+07	4.3936e+07	4.55388e+07	1.70232e+07	6.95077e+07	5.07136e+07	7.0871e+07	8.52244e+07	1.33327e+08	8.53259e+07	4.26678e+07	8.43675e+07	9.15347e+07	6.05256e+07	5.03085e+07	5.24333e+07	1.67481e+07	2.76406e+07	4.68091e+07
NUCKS1	Nuclear ubiquitous casein and cyclin-dependent kinase substrate 1 OS=Homo sapiens (Human) OX=9606 GN=NUCKS1 PE=1 SV=1	27.3	6	-0.205722	0.317939	0.112217	-0.728497	-0.797857	-1.1158	-0.493845	-1.00358	-1.84429	0.840714	0.128789	0.18372	0.333772	0.014113	0.0547424	0.0251721	0.115068	0.0206786	0.00921132	0.0233381	1.85003e+08	1.48412e+08	2.284e+08	3.21632e+08	1.60417e+08	8.95717e+07	186785835	1.57789e+08	2.10435e+08	1.55812e+08	1.73045e+08	1.16381e+08	2.57348e+08	2.76186e+08	1.51667e+08	2.48219e+08	3.87402e+08	3.29274e+08	1.40985e+08	1.63829e+08	1.76438e+08	7.91845e+07	1.14803e+08	7.47279e+07
ANXA1	Annexin A1 OS=Homo sapiens (Human) OX=9606 GN=ANXA1 PE=1 SV=2	38.7	22	0.173837	-0.183045	-0.00920823	-0.849984	-0.800254	-0.617209	-0.116512	-0.626417	-1.46719	0.840776	0.0127528	0.243731	0.481868	0.0138529	0.00337649	0.0154827	0.078514	0.00218262	0.000274967	0.0061209	2.11743e+09	2.40387e+09	3.40123e+09	3.68731e+09	2.38858e+09	1.33365e+09	2355965246	2.21026e+09	1.78607e+09	2.20569e+09	2.26518e+09	2.74074e+09	3.8085e+09	3.29631e+09	3.09888e+09	3.86682e+09	3.59096e+09	3.60415e+09	2.5959e+09	2.42547e+09	2.14436e+09	1.40504e+09	1.27184e+09	1.32405e+09
FAM107B	Protein FAM107B OS=Homo sapiens (Human) OX=9606 GN=FAM107B PE=1 SV=1	15.5	3	0.0256054	-0.161741	-0.136135	-0.977116	2.76016	2.9219	0.96841	2.78576	1.94478	0.840981	0.464425	0.380433	0.389379	0.165808	0.0608442	0.0261968	0.180099	0.0211347	0.200117	0.260185	1.92842e+07	2.15719e+07	5.56969e+06	2.8465e+06	1.96295e+07	1.09584e+07	2.55253e+07	2.36988e+07	8.62837e+06	1.58323e+07	2.73095e+07	2.1574e+07	4.08361e+06	7.41278e+06	5.21269e+06	3.67364e+06	63491.1	4.80236e+06	2.59109e+07	1.80949e+07	1.48826e+07	63491.1	5.51393e+06	2.72978e+07
CALHM5	Calcium homeostasis modulator protein 5 OS=Homo sapiens (Human) OX=9606 GN=CALHM5 PE=2 SV=1	35.1	5	0.408409	-0.883063	-0.474654	-1.31619	-2.67142	-1.78836	-0.170791	-2.26301	-3.10454	0.841532	0.317049	0.0580819	0.310765	0.0935113	0.0485431	0.0824472	0.358168	0.0268987	0.0461336	0.239954	2.37945e+06	4.38839e+06	1.34661e+07	1.51585e+07	3.15806e+06	1.76236e+06	1.31598e+06	2.54049e+06	3.28189e+06	1.86999e+06	4.94788e+06	6.34732e+06	1.47385e+07	7.35884e+06	1.8301e+07	2.26667e+07	1.03976e+07	1.24111e+07	4.88993e+06	1.7724e+06	2.81185e+06	867443	3.33489e+06	1.08474e+06
PPP6R3	Serine/threonine-protein phosphatase 6 regulatory subunit 3 OS=Homo sapiens (Human) OX=9606 GN=PPP6R3 PE=1 SV=2	97.6	12	0.624639	-0.137084	0.487555	-0.354177	0.00803427	0.145118	-0.0586404	0.632674	-0.209058	0.841732	0.135849	0.421006	0.261843	0.224506	0.458824	0.408332	0.363879	0.145906	0.23741	0.10848	1.10025e+08	1.20992e+08	1.05056e+08	1.09414e+08	1.69639e+08	9.46539e+07	1.60771e+08	9.02506e+07	7.90519e+07	9.80796e+07	8.34697e+07	1.81426e+08	1.40595e+08	6.83566e+07	1.06215e+08	1.56254e+08	8.31919e+07	8.87947e+07	1.70559e+08	2.28231e+08	1.10127e+08	1.09727e+08	7.42602e+07	9.99743e+07
CPSF1	Cleavage and polyadenylation specificity factor subunit 1 OS=Homo sapiens (Human) OX=9606 GN=CPSF1 PE=1 SV=2	160.8	9	0.253301	0.645954	0.899255	0.0568593	0.198712	-0.447242	-0.47772	0.452013	-0.390383	0.842396	0.283483	0.218972	0.19196	0.477537	0.265613	0.313941	0.0432229	0.055142	0.121863	0.0229159	3.13199e+07	2.00156e+07	1.95972e+07	2.72899e+07	3.73311e+07	2.08202e+07	3.22489e+07	2.22007e+07	3.951e+07	2.88178e+06	3.29808e+07	2.41842e+07	2.34795e+07	1.89096e+07	1.64024e+07	3.49294e+07	2.20767e+07	2.48636e+07	5.13462e+07	3.19849e+07	2.86623e+07	2.89599e+07	2.2198e+07	1.13027e+07
ARAF	Serine/threonine-protein kinase A-Raf OS=Homo sapiens (Human) OX=9606 GN=ARAF PE=1 SV=2	67.5	4	-0.0156478	0.039758	0.0241102	-0.819069	-0.253615	-0.293373	-0.0887556	-0.269263	-1.11244	0.843179	0.478966	0.452121	0.474597	0.0240332	0.247473	0.323676	0.402697	0.327878	0.0975518	0.0568031	7.10213e+07	6.90908e+07	7.96189e+07	8.46709e+07	7.02552e+07	3.91612e+07	9.18483e+07	6.01832e+07	6.10324e+07	6.55568e+07	5.78257e+07	8.38899e+07	9.73258e+07	6.87907e+07	7.27403e+07	1.38379e+08	5.50937e+07	6.05404e+07	7.20882e+07	8.39501e+07	5.47272e+07	4.5485e+07	3.11058e+07	4.08928e+07
CSTB	Cystatin-B OS=Homo sapiens (Human) OX=9606 GN=CSTB PE=1 SV=2	11.1	3	0.843183	-0.147815	0.695369	-0.14901	-0.357768	-0.209954	0.166206	0.485415	-0.358964	0.844379	0.0534952	0.153862	0.0896278	0.259109	0.0557165	0.14515	0.152493	0.0739672	0.10401	0.0539884	4.02856e+08	4.4632e+08	5.79271e+08	5.16236e+08	7.22725e+08	4.02522e+08	456431836	3.1247e+08	4.39666e+08	4.36043e+08	3.83251e+08	5.19666e+08	6.03258e+08	4.94689e+08	6.39866e+08	5.52691e+08	5.04553e+08	4.91466e+08	9.01006e+08	7.35259e+08	5.31911e+08	5.03159e+08	2.66889e+08	4.37519e+08
PQBP1	Polyglutamine-binding protein 1 OS=Homo sapiens (Human) OX=9606 GN=PQBP1 PE=1 SV=1	30.5	4	0.0535805	-0.264725	-0.211145	-1.05692	-0.270385	-0.00565976	-0.447877	-0.216804	-1.06258	0.845774	0.385471	0.134692	0.233841	0.0347058	0.000389154	0.487698	0.000831064	0.130201	0.0019493	0.0317621	2.36042e+07	2.83582e+07	2.08717e+07	2.84697e+07	2.44973e+07	1.36306e+07	2.83728e+07	1.95304e+07	2.29093e+07	2.71493e+07	2.55966e+07	3.23286e+07	2.6222e+07	1.64847e+07	1.99084e+07	3.32744e+07	2.46111e+07	2.75236e+07	2.81597e+07	2.55253e+07	1.98069e+07	2.02924e+07	8.90467e+06	1.16947e+07
NUP43	Nucleoporin Nup43 OS=Homo sapiens (Human) OX=9606 GN=NUP43 PE=1 SV=1	42.1	6	0.464401	-0.494962	-0.0305602	-0.876831	-0.658402	-0.16344	-0.132324	-0.194001	-1.04027	0.846271	0.342171	0.221171	0.489634	0.199438	0.148959	0.413782	0.237128	0.331954	0.00538658	0.149138	7.14204e+06	1.00652e+07	1.02846e+07	1.12725e+07	9.8542e+06	5.48111e+06	5.64516e+06	3.82568e+06	1.19553e+07	4.00884e+06	1.26071e+07	1.35796e+07	1.19435e+07	8.92558e+06	9.98477e+06	1.49008e+07	7.96778e+06	1.0949e+07	1.80233e+07	7.14808e+06	4.39123e+06	8.02044e+06	3.18178e+06	5.2411e+06
STX6	Syntaxin-6 OS=Homo sapiens (Human) OX=9606 GN=STX6 PE=1 SV=1	29.2	4	0.12446	0.106139	0.230599	-0.618992	-0.278716	-0.384855	0.452354	-0.154256	-1.00385	0.849591	0.255087	0.391534	0.259269	0.196053	0.115708	0.222312	0.125646	0.170636	0.0142012	0.0424402	2.49419e+07	2.31728e+07	4.14003e+07	3.02574e+07	2.71892e+07	1.50884e+07	3.18164e+07	2.11071e+07	2.19023e+07	1.94568e+07	2.1325e+07	2.87367e+07	3.69811e+07	5.50051e+07	3.22147e+07	3.76767e+07	3.15484e+07	2.1547e+07	3.0145e+07	2.88465e+07	2.2576e+07	2.5221e+07	1.11559e+07	8.88833e+06
S100A10	Protein S100-A10 OS=Homo sapiens (Human) OX=9606 GN=S100A10 PE=1 SV=2	11.2	4	0.330786	0.080907	0.411693	-0.442463	-0.659877	-0.740784	-0.654774	-0.329091	-1.18325	0.854156	0.114964	0.404359	0.0414617	0.0514481	0.14922	0.142279	0.141266	0.289492	0.114486	0.00445683	8.027e+08	7.58923e+08	8.05544e+08	1.26822e+09	1.00955e+09	5.58474e+08	6.94768e+08	6.73464e+08	1.03987e+09	7.36235e+08	8.52097e+08	6.88438e+08	7.14238e+08	8.47441e+08	8.54953e+08	5.43737e+08	1.67151e+09	1.58943e+09	1.06876e+09	9.48732e+08	1.01117e+09	6.62919e+08	5.38118e+08	4.74386e+08
ANKFY1	Rabankyrin-5 OS=Homo sapiens (Human) OX=9606 GN=ANKFY1 PE=1 SV=2	128.3	21	-0.203686	0.198367	-0.00531885	-0.859594	-0.156796	-0.355163	0.278734	-0.360482	-1.21476	0.854275	0.235765	0.0326863	0.493489	0.0227636	0.200746	0.0819304	0.148755	0.0681832	0.00406003	0.0239048	2.32638e+08	2.02752e+08	3.14621e+08	2.59346e+08	2.02006e+08	1.11738e+08	2.08059e+08	2.10491e+08	2.79363e+08	1.82608e+08	1.65001e+08	2.60648e+08	4.18188e+08	2.4263e+08	2.83045e+08	2.83833e+08	2.2323e+08	2.70976e+08	2.15515e+08	2.11254e+08	1.79249e+08	1.10617e+08	9.51705e+07	1.29427e+08
LACTB	Serine beta-lactamase-like protein LACTB, mitochondrial OS=Homo sapiens (Human) OX=9606 GN=LACTB PE=1 SV=2	60.7	5	0.347977	0.248444	0.596421	-0.260655	0.250706	0.00226199	-0.0439819	0.598683	-0.258393	0.857076	0.274353	0.285248	0.10927	0.19765	0.332618	0.495048	0.447866	0.0702121	0.0483543	0.0524931	5.39323e+07	4.54004e+07	4.39683e+07	4.53293e+07	6.86437e+07	3.78962e+07	4.13981e+07	8.02565e+07	4.01423e+07	4.89875e+07	4.66996e+07	4.05141e+07	3.77146e+07	5.4308e+07	3.98822e+07	4.98433e+07	3.74069e+07	4.87377e+07	5.72285e+07	5.87939e+07	8.99086e+07	4.64309e+07	2.53999e+07	4.18576e+07
RABGGTA	Geranylgeranyl transferase type-2 subunit alpha OS=Homo sapiens (Human) OX=9606 GN=RABGGTA PE=1 SV=2	65	17	1.2463	-0.956547	0.289753	-0.569273	-0.0354066	0.921141	-0.150488	1.21089	0.351868	0.859026	0.020052	0.0139117	0.114062	0.0787623	0.458006	0.0507252	0.272975	0.0150277	0.342174	0.0837461	8.1977e+07	1.5909e+08	7.56919e+07	8.40138e+07	1.94476e+08	1.07219e+08	5.71607e+07	1.29496e+08	5.92743e+07	1.58304e+08	1.85387e+08	1.33578e+08	2.98838e+07	1.74868e+08	2.23241e+07	5.69968e+07	1.62168e+08	3.28771e+07	2.06264e+08	2.48483e+08	1.28681e+08	1.26179e+08	8.67947e+07	1.08685e+08
ERO1A	ERO1-like protein alpha OS=Homo sapiens (Human) OX=9606 GN=ERO1A PE=1 SV=2	54.4	18	0.128631	0.353329	0.48196	-0.377875	0.753579	0.40025	0.289881	0.88221	0.022375	0.859835	0.248558	0.0398992	0.0789756	0.0583242	0.00848153	0.0268776	0.0347366	0.0170633	0.36262	0.0108522	6.88811e+08	5.39185e+08	4.99475e+08	4.08555e+08	7.53047e+08	4.14941e+08	7.57564e+08	6.31618e+08	6.77252e+08	5.2607e+08	4.90519e+08	6.00966e+08	4.47885e+08	5.22695e+08	5.27843e+08	4.07557e+08	4.07503e+08	4.10606e+08	7.83477e+08	8.46101e+08	6.29563e+08	4.31096e+08	4.28298e+08	3.85428e+08
HSPB7	Heat shock protein beta-7 OS=Homo sapiens (Human) OX=9606 GN=HSPB7 PE=1 SV=1	18.6	3	-0.860473	2.24049	1.38001	0.519498	0.965289	-1.2752	-1.02751	0.104816	-0.7557	0.860516	0.181782	0.0877964	0.00119495	0.354033	0.024655	0.253882	0.33978	0.46353	0.359747	0.196091	4.97961e+07	1.05376e+07	1.25113e+07	2.55043e+07	2.74263e+07	1.51052e+07	25967807	3.42146e+07	8.92058e+07	1.29971e+07	5.71632e+06	1.28993e+07	3.74069e+07	63491.1	63491.1	1.12204e+07	63491.1	6.52291e+07	3.12058e+07	2.10816e+07	2.99914e+07	4.57519e+06	3.12478e+07	9.49259e+06
DCTN6	Dynactin subunit 6 OS=Homo sapiens (Human) OX=9606 GN=DCTN6 PE=1 SV=1	20.7	4	1.17187	-0.450632	0.721241	-0.144139	0.610308	1.06094	0.289956	1.78218	0.916802	0.86538	0.0392151	0.0795036	0.093512	0.244268	0.139467	0.00776737	0.22597	0.0336335	0.0478531	0.0424887	3.24762e+07	4.43832e+07	2.60094e+07	2.12738e+07	7.31702e+07	4.01633e+07	4.40977e+07	2.43437e+07	2.89872e+07	4.52145e+07	4.24811e+07	4.54541e+07	1.99818e+07	2.34032e+07	3.46431e+07	1.88088e+07	2.51829e+07	1.98296e+07	9.354e+07	8.0244e+07	4.57266e+07	5.027e+07	3.6921e+07	3.32987e+07
PRPF38A	Pre-mRNA-splicing factor 38A OS=Homo sapiens (Human) OX=9606 GN=PRPF38A PE=1 SV=1	37.5	4	0.511382	0.0902805	0.601663	-0.270729	0.0640702	-0.0262103	-0.158037	0.575453	-0.296939	0.872392	0.106723	0.44819	0.112651	0.425194	0.354178	0.482352	0.0568542	0.0989462	0.35293	0.200326	1.30886e+07	1.22947e+07	1.1221e+07	1.25201e+07	1.86567e+07	1.01911e+07	1.41396e+07	1.48689e+07	1.02573e+07	1.49248e+07	4.05247e+06	1.79067e+07	1.16032e+07	1.10251e+07	1.10348e+07	1.20789e+07	1.31634e+07	1.23179e+07	2.44093e+07	1.46097e+07	1.69511e+07	4.49601e+06	2.15362e+07	4.541e+06
SCCPDH	Saccharopine dehydrogenase-like oxidoreductase OS=Homo sapiens (Human) OX=9606 GN=SCCPDH PE=1 SV=1	47.1	6	0.872652	-0.050915	0.821736	-0.0519978	-0.631126	-0.580211	-0.279449	0.241525	-0.632209	0.873734	0.194098	0.458946	0.18236	0.466306	0.195505	0.276231	0.30596	0.357292	0.127429	0.125705	4.09731e+07	4.24449e+07	5.22834e+07	6.34581e+07	7.50228e+07	4.09424e+07	48647312	2.16033e+07	5.26687e+07	2.82992e+07	4.50152e+07	5.40204e+07	6.27116e+07	3.4432e+07	5.97068e+07	1.08465e+08	4.09515e+07	4.09579e+07	8.73687e+07	1.07082e+08	3.06172e+07	5.74995e+07	3.41074e+07	3.12202e+07
ENSA	Alpha-endosulfine OS=Homo sapiens (Human) OX=9606 GN=ENSA PE=1 SV=1	13.4	4	1.08535	-0.335038	0.750313	-0.123837	-0.0496696	0.285369	-0.196043	1.03568	0.161532	0.87415	0.0798831	0.0941649	0.0874036	0.258885	0.427865	0.0558722	0.0540037	0.0741602	0.224459	0.109166	1.97647e+07	2.49314e+07	1.78577e+07	2.0457e+07	4.19385e+07	2.28806e+07	2.58196e+07	1.40812e+07	1.93932e+07	2.62977e+07	2.36539e+07	2.48425e+07	1.90618e+07	1.4381e+07	2.01304e+07	1.97992e+07	1.79649e+07	2.36068e+07	3.96368e+07	5.63945e+07	2.97841e+07	2.70584e+07	1.63385e+07	2.52448e+07
DNASE2	Deoxyribonuclease-2-alpha OS=Homo sapiens (Human) OX=9606 GN=DNASE2 PE=1 SV=2	39.6	4	0.702543	-0.471854	0.230689	-0.646098	-1.19851	-0.726656	-0.0563609	-0.495968	-1.37275	0.876787	0.0254994	0.0281516	0.185017	0.0341568	0.000751274	0.00226124	0.212367	0.0372151	0.00963914	0.0698061	3.85017e+07	5.33976e+07	8.49769e+07	8.83624e+07	6.26565e+07	3.41214e+07	4.4797e+07	3.76534e+07	3.30546e+07	5.43607e+07	5.07912e+07	5.5041e+07	8.4904e+07	8.74297e+07	8.25971e+07	9.38548e+07	8.46371e+07	8.65952e+07	6.57614e+07	7.28352e+07	4.93729e+07	2.56635e+07	3.19634e+07	4.47373e+07
HSPA13	Heat shock 70 kDa protein 13 OS=Homo sapiens (Human) OX=9606 GN=HSPA13 PE=1 SV=1	51.9	10	0.608139	-0.0639935	0.544145	-0.332668	1.23853	1.30253	0.801125	1.84667	0.969858	0.876813	0.164507	0.41489	0.219039	0.225202	0.0451994	0.0836365	0.221801	0.0195802	0.0511428	0.0662622	2.83752e+07	2.96621e+07	2.09539e+07	1.20255e+07	4.3252e+07	2.35537e+07	3.28852e+07	1.81945e+07	3.40458e+07	2.40711e+07	2.71274e+07	3.77879e+07	1.57542e+07	1.36591e+07	3.34485e+07	2.18421e+07	7.09967e+06	7.13471e+06	6.0836e+07	4.31836e+07	2.57366e+07	2.63995e+07	2.5515e+07	1.87467e+07
MRGPRF	Mas-related G-protein coupled receptor member F OS=Homo sapiens (Human) OX=9606 GN=MRGPRF PE=2 SV=1	38.1	2	0.462956	-0.10044	0.362516	-0.517831	-0.795014	-0.694575	-0.260428	-0.332059	-1.21241	0.880347	0.25101	0.461021	0.359151	0.294331	0.134861	0.305264	0.314028	0.357362	0.174111	0.0613884	1.01576e+07	1.08899e+07	1.47135e+07	1.76243e+07	1.40008e+07	7.60574e+06	16100001	6.20016e+06	8.1725e+06	5.64621e+06	6.3834e+06	2.06401e+07	2.22453e+07	5.52431e+06	1.63709e+07	3.33924e+07	9.63518e+06	9.84542e+06	1.36515e+07	1.93129e+07	9.038e+06	6.92521e+06	8.80663e+06	7.08539e+06
STOM	Erythrocyte band 7 integral membrane protein OS=Homo sapiens (Human) OX=9606 GN=STOM PE=1 SV=3	31.7	11	-1.79658	-0.0664342	-1.86301	-2.74539	-1.27936	-1.21292	0.158399	-3.07593	-3.95831	0.882371	0.00529653	0.337392	0.00108128	0.00442748	0.0084861	0.0126516	0.247699	0.00389613	0.00220951	0.0591763	2.75998e+08	2.89004e+08	7.47675e+08	6.69931e+08	7.94477e+07	4.30984e+07	2.80152e+08	2.88377e+08	2.59465e+08	2.61581e+08	2.79787e+08	3.25645e+08	7.25425e+08	8.57757e+08	6.59843e+08	7.65927e+08	5.94187e+08	6.49678e+08	7.10528e+07	6.4495e+07	1.02795e+08	5.87767e+07	2.76493e+07	4.28692e+07
RAB8B	Ras-related protein Rab-8B OS=Homo sapiens (Human) OX=9606 GN=RAB8B PE=1 SV=2	23.6	5	-0.62442	0.451461	-0.172959	-1.05557	0.530853	0.0793921	0.221793	-0.0935672	-0.976179	0.882612	0.153249	0.0169516	0.368172	0.0133691	0.0577803	0.373414	0.175507	0.446994	0.0268205	0.143252	3.89627e+07	2.84935e+07	3.14494e+07	2.69679e+07	2.52743e+07	1.37084e+07	3.06544e+07	3.65586e+07	4.96751e+07	2.09017e+07	2.91011e+07	3.54777e+07	3.73731e+07	2.79558e+07	2.90194e+07	2.7392e+07	2.18974e+07	3.16141e+07	1.14662e+07	4.23725e+07	2.19843e+07	1.00391e+07	1.49481e+07	1.61381e+07
DOHH	Deoxyhypusine hydroxylase OS=Homo sapiens (Human) OX=9606 GN=DOHH PE=1 SV=1	32.9	4	-0.265884	1.5795	1.31361	0.42797	0.409051	-1.17045	0.845609	0.143167	-0.742477	0.885644	0.378244	0.106429	0.160834	0.212411	0.367941	0.216694	0.283435	0.363809	0.25359	0.213034	1.17991e+07	3.94795e+06	1.59685e+07	8.8861e+06	9.81315e+06	5.31133e+06	1.60472e+07	1.85151e+06	1.74985e+07	2.75385e+06	2.59976e+06	6.49023e+06	5.49617e+06	3.87505e+07	3.65893e+06	1.36171e+07	1.17185e+07	1.3227e+06	1.66116e+07	8.02285e+06	4.80503e+06	3.15653e+06	6.66779e+06	6.10966e+06
REXO4	RNA exonuclease 4 OS=Homo sapiens (Human) OX=9606 GN=REXO4 PE=1 SV=2	46.6	8	2.49889	-0.0601833	2.4387	1.5524	0.655236	0.71542	-0.11791	3.15412	2.26782	0.886303	0.00547756	0.477278	0.0275928	0.0385885	0.354842	0.284683	0.473077	0.0235793	0.0161187	0.0320278	7.558e+06	7.87996e+06	4.42249e+06	4.79911e+06	4.27215e+07	2.31123e+07	5.39548e+06	1.56502e+07	1.62833e+06	1.51735e+07	8.40292e+06	63491.1	63491.1	8.82483e+06	4.37914e+06	8.25684e+06	63491.1	6.07701e+06	3.3155e+07	5.40681e+07	4.09413e+07	2.20393e+07	2.49638e+07	2.23337e+07
MRPL44	39S ribosomal protein L44, mitochondrial OS=Homo sapiens (Human) OX=9606 GN=MRPL44 PE=1 SV=1	37.5	6	1.25456	-0.88596	0.368596	-0.520333	1.01112	1.89708	0.398509	2.26568	1.37675	0.888929	0.0722298	0.0687179	0.311949	0.270699	0.230411	0.101461	0.396256	0.0423696	0.00586551	0.0825774	9.00196e+06	1.66356e+07	5.88738e+06	4.46641e+06	2.14781e+07	1.15985e+07	3.12324e+06	1.44816e+07	9.40108e+06	7.93264e+06	1.8619e+07	2.3355e+07	1.22218e+06	5.26363e+06	1.11763e+07	8.34854e+06	3.10879e+06	1.94191e+06	2.26859e+07	3.03311e+07	1.14173e+07	1.57859e+07	1.14119e+07	7.59761e+06
CNOT7	CCR4-NOT transcription complex subunit 7 OS=Homo sapiens (Human) OX=9606 GN=CNOT7 PE=1 SV=3	32.7	3	0.239354	0.0198305	0.259185	-0.631107	-1.33594	-1.35577	0.0386322	-1.09658	-1.98687	0.890292	0.345511	0.490234	0.381194	0.218166	0.0343965	0.113128	0.433103	0.104999	0.0418873	0.110344	4.55984e+07	4.4976e+07	1.18232e+08	1.15108e+08	5.38273e+07	2.90401e+07	6.81573e+07	2.97183e+07	3.89198e+07	2.74475e+07	3.13141e+07	7.61662e+07	1.59888e+08	6.99303e+07	1.24878e+08	1.76144e+08	7.99514e+07	8.92293e+07	5.35463e+07	7.32653e+07	3.46704e+07	3.68525e+07	2.10487e+07	2.92191e+07
RNPS1	RNA-binding protein with serine-rich domain 1 OS=Homo sapiens (Human) OX=9606 GN=RNPS1 PE=1 SV=1	34.2	5	0.225698	0.0292127	0.25491	-0.636545	-0.178058	-0.207271	-0.08107	0.0476393	-0.843816	0.891455	0.113475	0.455599	0.184227	0.0554475	0.159811	0.163165	0.216294	0.254911	0.0113027	0.013204	8.39566e+07	8.22737e+07	8.97948e+07	9.49852e+07	9.8174e+07	5.29227e+07	9.96492e+07	6.86852e+07	8.35354e+07	7.20828e+07	8.56014e+07	8.91368e+07	9.58874e+07	8.30126e+07	9.04844e+07	1.02705e+08	9.65065e+07	8.57445e+07	1.13728e+08	9.726e+07	8.35343e+07	6.3673e+07	4.20985e+07	5.29965e+07
YME1L1	ATP-dependent zinc metalloprotease YME1L1 OS=Homo sapiens (Human) OX=9606 GN=YME1L1 PE=1 SV=2	86.4	11	0.669993	-0.497073	0.17292	-0.720562	-0.566848	-0.0697751	0.164259	0.103145	-0.790337	0.893482	0.178067	0.231018	0.396466	0.171273	0.00824965	0.451355	0.245207	0.418759	0.00755829	0.143409	7.86174e+07	1.10956e+08	1.30498e+08	1.16455e+08	1.25085e+08	6.73352e+07	117959761	4.88099e+07	6.90827e+07	8.4006e+07	9.07216e+07	1.58142e+08	1.61315e+08	8.57554e+07	1.44424e+08	1.60502e+08	9.17814e+07	9.70805e+07	1.20424e+08	1.73152e+08	8.16804e+07	1.06671e+08	3.52559e+07	6.00789e+07
NPC1	NPC intracellular cholesterol transporter 1 OS=Homo sapiens (Human) OX=9606 GN=NPC1 PE=1 SV=2	142.1	10	0.726367	0.294697	1.02106	0.123863	0.604299	0.309602	0.553741	1.33067	0.433465	0.897201	0.0207731	0.254149	0.00748833	0.360909	0.164889	0.305151	0.224998	0.0198775	0.0572425	0.0126119	5.52519e+07	4.50438e+07	5.33492e+07	3.63442e+07	9.14125e+07	4.90819e+07	6.04204e+07	5.60992e+07	4.92361e+07	4.43352e+07	2.72819e+07	6.35142e+07	6.48473e+07	5.36983e+07	4.1502e+07	1.27346e+07	4.5546e+07	5.0752e+07	8.94906e+07	8.41423e+07	1.00605e+08	3.35452e+07	4.99907e+07	6.37098e+07
MAT2A	S-adenosylmethionine synthase isoform type-2 OS=Homo sapiens (Human) OX=9606 GN=MAT2A PE=1 SV=1	43.6	15	-0.424835	-0.291054	-0.715888	-1.61442	0.247445	0.538499	-0.504735	-0.17739	-1.07592	0.898527	0.036771	0.165245	0.0550323	0.0167027	0.107922	0.124208	0.014784	0.301027	0.0198756	0.0294988	5.13089e+08	6.27782e+08	3.04624e+08	4.3222e+08	3.82212e+08	2.05032e+08	4.96008e+08	4.96988e+08	5.46271e+08	4.76431e+08	7.82579e+08	6.24335e+08	3.42327e+08	2.53765e+08	3.1778e+08	5.02964e+08	3.91147e+08	4.02548e+08	3.03281e+08	3.59999e+08	4.83357e+08	1.82544e+08	2.15427e+08	2.17124e+08
TMEM87A	Transmembrane protein 87A OS=Homo sapiens (Human) OX=9606 GN=TMEM87A PE=1 SV=3	63.4	7	1.2192	0.0414945	1.26069	0.357488	1.99686	1.95536	0.586465	3.21605	2.31285	0.903203	0.0656173	0.484342	0.0362408	0.361154	0.0200818	0.139405	0.250064	0.0219753	0.0386357	0.13958	3.05765e+07	2.97096e+07	1.15032e+07	7.66081e+06	7.11874e+07	3.80638e+07	4.50139e+07	1.63178e+07	3.0398e+07	1.51255e+07	5.26929e+07	2.13105e+07	9.29039e+06	1.32802e+07	1.19389e+07	1.38656e+07	1.57652e+06	7.5403e+06	7.94909e+07	8.78456e+07	4.62256e+07	3.77528e+07	2.07425e+07	5.5696e+07
SERPINB2	Plasminogen activator inhibitor 2 OS=Homo sapiens (Human) OX=9606 GN=SERPINB2 PE=1 SV=2	46.6	5	-0.740917	0.349543	-0.391373	-1.29501	0.0580098	-0.291534	0.0303416	-0.682907	-1.58655	0.90364	0.000374764	0.113057	0.141617	0.0455739	0.243652	0.192656	0.429434	0.00511123	0.00582272	0.039881	3.40427e+07	2.67178e+07	3.3396e+07	3.2701e+07	2.03698e+07	1.08884e+07	3.87217e+07	2.55675e+07	3.78389e+07	2.30672e+07	2.10424e+07	3.60438e+07	3.45676e+07	2.50599e+07	4.05607e+07	3.90221e+07	2.57606e+07	3.33204e+07	2.51394e+07	1.24932e+07	2.34767e+07	1.39654e+07	8.57404e+06	1.01257e+07
LARS2	Probable leucine--tRNA ligase, mitochondrial OS=Homo sapiens (Human) OX=9606 GN=LARS2 PE=1 SV=2	101.9	8	0.562644	0.514424	1.07707	0.163983	0.392621	-0.121803	0.471497	0.955265	0.0421794	0.913086	0.0737756	0.00958324	0.0361182	0.127998	0.0234064	0.0217886	0.00611199	0.0410714	0.378455	0.0362604	5.57552e+08	3.90327e+08	5.88884e+08	4.24712e+08	8.2349e+08	4.37313e+08	638660343	4.56293e+08	5.77704e+08	4.3126e+08	3.30246e+08	4.09476e+08	6.21887e+08	5.12978e+08	6.31787e+08	4.5997e+08	3.79349e+08	4.34818e+08	1.06878e+09	7.80454e+08	6.21242e+08	5.32962e+08	3.29247e+08	4.4973e+08
DDX47	Probable ATP-dependent RNA helicase DDX47 OS=Homo sapiens (Human) OX=9606 GN=DDX47 PE=1 SV=1	50.6	6	-0.0185693	-0.0831187	-0.101688	-1.01723	-0.0383902	0.0447286	-0.509446	-0.0569594	-0.972499	0.915539	0.475869	0.389285	0.415822	0.068898	0.381566	0.456589	0.128606	0.418468	0.052928	0.0153426	6.92841e+07	7.3393e+07	4.9984e+07	7.11525e+07	6.8398e+07	3.62609e+07	8.23878e+07	5.32262e+07	7.22382e+07	6.92869e+07	4.95375e+07	1.01355e+08	4.22984e+07	5.03319e+07	5.73218e+07	9.03763e+07	5.97806e+07	6.33005e+07	6.81598e+07	7.82699e+07	5.87643e+07	3.09497e+07	3.97063e+07	3.81267e+07
UTP15	U3 small nucleolar RNA-associated protein 15 homolog OS=Homo sapiens (Human) OX=9606 GN=UTP15 PE=1 SV=3	58.4	5	1.20199	-0.00271882	1.19927	0.281696	1.88827	1.89099	1.04329	3.09026	2.17269	0.917576	0.1867	0.493919	0.174247	0.213901	0.0164292	0.0014781	0.150352	0.0937056	0.0191027	0.184104	5.5353e+06	5.54574e+06	3.08159e+06	1.49525e+06	1.27343e+07	6.74153e+06	3.79188e+06	6.85636e+06	5.95765e+06	4.72669e+06	5.72308e+06	6.18744e+06	553093	3.49199e+06	5.1997e+06	1.09974e+06	1.56858e+06	1.81743e+06	2.36101e+07	8.654e+06	5.93887e+06	7.22146e+06	8.04156e+06	4.96156e+06
MAPK14	Mitogen-activated protein kinase 14 OS=Homo sapiens (Human) OX=9606 GN=MAPK14 PE=1 SV=3	41.3	7	-0.311575	-0.148736	-0.460311	-1.38168	-0.553371	-0.404634	0.116754	-0.864946	-1.78631	0.921365	0.246638	0.399861	0.28317	0.0878157	0.0685128	0.283862	0.327108	0.117861	0.0364931	0.0671714	7.6141e+07	8.44098e+07	1.21156e+08	1.11738e+08	6.13515e+07	3.23942e+07	1.01333e+08	6.33416e+07	6.37487e+07	7.38043e+07	5.08669e+07	1.28558e+08	1.45533e+08	9.40043e+07	1.23932e+08	1.6626e+08	8.67824e+07	8.21707e+07	5.90761e+07	8.18778e+07	4.31006e+07	4.15337e+07	2.92418e+07	2.6407e+07
EHD2	EH domain-containing protein 2 OS=Homo sapiens (Human) OX=9606 GN=EHD2 PE=1 SV=2	61.1	25	-0.178792	-0.185458	-0.364251	-1.28604	-1.12129	-0.935831	-0.0407372	-1.30008	-2.22187	0.921788	0.10357	0.188529	0.028069	0.00392349	0.000960617	0.00975584	0.340777	0.0030756	0.00188308	3.79808e-05	1.08495e+09	1.23378e+09	2.2945e+09	2.36021e+09	9.58488e+08	5.05942e+08	1.23444e+09	1.10202e+09	9.18382e+08	1.16106e+09	1.238e+09	1.30227e+09	2.272e+09	2.41899e+09	2.1925e+09	2.59809e+09	2.27358e+09	2.20896e+09	9.77093e+08	1.00463e+09	8.93742e+08	5.16924e+08	5.54137e+08	4.46765e+08
CACNA2D1	Voltage-dependent calcium channel subunit alpha-2/delta-1 OS=Homo sapiens (Human) OX=9606 GN=CACNA2D1 PE=1 SV=3	124.5	13	0.555555	-0.365988	0.189567	-0.734383	-0.450994	-0.0850063	-0.18094	0.104561	-0.819389	0.92395	0.00130442	0.0496381	0.106356	0.00131062	0.0360552	0.367889	0.275552	0.213273	0.0487285	0.0107758	4.33329e+07	5.58459e+07	5.22532e+07	5.92354e+07	6.36879e+07	3.35676e+07	4.95442e+07	4.13436e+07	3.9111e+07	6.84667e+07	4.57719e+07	5.32992e+07	7.0553e+07	4.29156e+07	4.32908e+07	5.98677e+07	6.61923e+07	5.16461e+07	7.13495e+07	6.22688e+07	5.74455e+07	4.43167e+07	2.32931e+07	3.3093e+07
TAX1BP3	Tax1-binding protein 3 OS=Homo sapiens (Human) OX=9606 GN=TAX1BP3 PE=1 SV=2	13.7	2	-0.3906	-0.656575	-1.04717	-1.97343	-1.96162	-1.30504	-0.448359	-2.35222	-3.27848	0.926259	0.348395	0.269699	0.18282	0.109403	0.0605181	0.171263	0.108117	0.0884692	0.0785839	0.0108928	7.74485e+06	1.22085e+07	2.2108e+07	3.01661e+07	5.90787e+06	3.10885e+06	1.41425e+07	646346	8.4457e+06	6.9938e+06	7.77798e+06	2.18537e+07	4.23715e+07	1.25482e+06	2.26978e+07	5.37597e+07	1.49169e+07	2.18218e+07	6.38571e+06	6.63881e+06	4.69909e+06	2.76863e+06	4.08341e+06	2.4745e+06
GTPBP4	Nucleolar GTP-binding protein 1 OS=Homo sapiens (Human) OX=9606 GN=GTPBP4 PE=1 SV=3	73.9	19	0.192159	-0.64946	-0.457302	-1.38491	0.443276	1.09274	-0.197878	0.635435	-0.292172	0.927607	0.277115	0.016409	0.118109	0.000310697	0.0139522	0.0113135	0.362696	0.0611778	0.203601	0.0898966	1.4871e+08	2.33264e+08	9.53528e+07	1.09371e+08	1.69897e+08	8.93199e+07	1.53572e+08	1.70257e+08	1.22301e+08	2.3622e+08	2.28608e+08	2.34963e+08	7.19857e+07	7.68703e+07	1.37202e+08	1.01803e+08	1.41526e+08	8.47828e+07	1.1853e+08	2.38102e+08	1.53059e+08	9.91538e+07	8.30101e+07	8.57956e+07
KIF2A	Kinesin-like protein KIF2A OS=Homo sapiens (Human) OX=9606 GN=KIF2A PE=1 SV=3	79.9	15	1.77157	-0.280343	1.49123	0.56296	0.508698	0.789041	-0.0376341	2.28027	1.352	0.928269	0.0206881	0.226599	0.0408514	0.0386538	0.0151292	0.0739799	0.452783	0.0148122	0.0149516	0.0468333	9.58605e+07	1.16421e+08	6.56413e+07	6.73762e+07	3.27292e+08	1.71988e+08	7.96101e+07	9.89834e+07	1.08988e+08	1.38733e+08	1.19535e+08	9.09956e+07	6.30964e+07	7.7695e+07	5.61326e+07	5.85826e+07	6.08182e+07	8.27277e+07	3.00681e+08	2.51903e+08	4.29294e+08	2.00072e+08	1.44222e+08	1.71671e+08
MCCC1	Methylcrotonoyl-CoA carboxylase subunit alpha, mitochondrial OS=Homo sapiens (Human) OX=9606 GN=MCCC1 PE=1 SV=3	80.4	6	1.57007	-1.09491	0.475155	-0.453939	-1.66009	-0.565179	-1.20838	-0.0900237	-1.01912	0.929094	0.0319806	0.16999	0.186734	0.186346	0.0823121	0.314996	0.164038	0.455574	0.175015	0.0889674	4.69395e+06	1.00263e+07	6.41974e+06	1.48346e+07	1.39372e+07	7.31965e+06	9.66122e+06	2.56412e+06	1.85651e+06	6.41124e+06	1.20694e+07	1.15982e+07	5.86206e+06	2.19721e+06	1.11999e+07	2.7394e+07	4.05543e+06	1.30543e+07	1.59013e+07	1.66777e+07	9.23259e+06	7.86383e+06	5.29277e+06	8.80236e+06
RNF20	E3 ubiquitin-protein ligase BRE1A OS=Homo sapiens (Human) OX=9606 GN=RNF20 PE=1 SV=2	113.6	13	0.0978171	0.132735	0.230553	-0.705451	0.611082	0.478346	0.527087	0.708899	-0.227105	0.936003	0.413371	0.158536	0.294619	0.031608	0.00650022	0.0250516	0.200921	0.151143	0.287594	0.0419188	2.80176e+08	2.55549e+08	2.6433e+08	1.83433e+08	2.99831e+08	1.56715e+08	277255633	2.77661e+08	2.85611e+08	2.5737e+08	2.82663e+08	2.26612e+08	2.27139e+08	1.57851e+08	4.07999e+08	1.62148e+08	2.01024e+08	1.87126e+08	4.34616e+08	2.9557e+08	1.69308e+08	2.10533e+08	1.61898e+08	9.77147e+07
SUN1	SUN domain-containing protein 1 OS=Homo sapiens (Human) OX=9606 GN=SUN1 PE=1 SV=3	90	11	0.403954	-0.18907	0.214884	-0.72167	0.543118	0.732188	0.163377	0.947072	0.0105177	0.936554	0.139715	0.317058	0.340487	0.132454	0.162608	0.141477	0.274932	0.0182283	0.47709	0.0105519	3.05564e+07	3.48352e+07	2.34849e+07	2.09705e+07	4.04301e+07	2.11239e+07	3.06519e+07	2.3041e+07	3.79765e+07	2.60916e+07	4.26516e+07	3.57625e+07	2.67656e+07	2.47802e+07	1.8909e+07	3.12037e+07	1.77561e+07	1.39515e+07	5.34424e+07	2.96615e+07	3.81864e+07	2.9226e+07	1.53173e+07	1.88284e+07
PDHA1	Pyruvate dehydrogenase E1 component subunit alpha, somatic form, mitochondrial OS=Homo sapiens (Human) OX=9606 GN=PDHA1 PE=1 SV=3	43.3	19	-0.200568	0.133042	-0.0675253	-1.00803	-0.660783	-0.793826	0.085847	-0.861351	-1.80186	0.940505	0.348221	0.429305	0.465712	0.132072	0.0700802	0.206622	0.372994	0.148059	0.0595727	0.0715566	3.39837e+09	3.09899e+09	5.70201e+09	5.37261e+09	2.95729e+09	1.54089e+09	4.91863e+09	2.56491e+09	2.71156e+09	2.03731e+09	2.29531e+09	4.96436e+09	7.65405e+09	3.42561e+09	6.02638e+09	8.54562e+09	3.60001e+09	3.97221e+09	2.97289e+09	3.96111e+09	1.93786e+09	1.80891e+09	1.39806e+09	1.41572e+09
NLE1	Notchless protein homolog 1 OS=Homo sapiens (Human) OX=9606 GN=NLE1 PE=1 SV=4	53.3	4	1.03841	0.535253	1.57367	0.632305	0.403789	-0.131464	-0.025669	1.4422	0.500841	0.941362	0.0027044	0.143181	0.0192686	0.168034	0.0599591	0.409722	0.466965	0.000705831	0.257576	0.0613105	1.10423e+09	7.61963e+08	8.19939e+08	8.34658e+08	2.26806e+09	1.18107e+09	8.32891e+08	1.09943e+09	1.38038e+09	7.65094e+08	9.55812e+08	5.64983e+08	6.59119e+08	9.03199e+08	8.97498e+08	3.72348e+08	9.91514e+08	1.14011e+09	1.82734e+09	2.32263e+09	2.65421e+09	1.57138e+09	7.10361e+08	1.26148e+09
RELA	Transcription factor p65 OS=Homo sapiens (Human) OX=9606 GN=RELA PE=1 SV=2	60.2	11	0.469341	0.151561	0.620902	-0.320644	-0.293593	-0.445154	0.107914	0.175748	-0.765798	0.941546	0.0336822	0.0100752	0.0275906	0.10679	0.146117	0.0886832	0.170509	0.215816	0.0615215	0.00302109	1.22393e+08	1.10188e+08	1.61668e+08	1.50016e+08	1.69451e+08	8.82288e+07	1.16624e+08	1.11893e+08	1.38664e+08	1.00934e+08	1.01005e+08	1.28624e+08	1.5065e+08	1.70737e+08	1.63616e+08	1.36415e+08	1.76511e+08	1.37123e+08	1.86204e+08	1.58493e+08	1.63656e+08	1.03364e+08	6.7184e+07	9.41382e+07
CIRBP	Cold-inducible RNA-binding protein OS=Homo sapiens (Human) OX=9606 GN=CIRBP PE=1 SV=1	18.6	6	-0.146818	0.159979	0.0131605	-0.934838	-0.416043	-0.576022	-0.221546	-0.562862	-1.51086	0.947999	0.328105	0.246397	0.489132	0.0557987	0.00317524	0.0450074	0.125818	0.0839295	0.00812221	0.0302287	2.39937e+08	2.14752e+08	2.74566e+08	3.20139e+08	2.1672e+08	1.12337e+08	2.49831e+08	2.14432e+08	2.55547e+08	1.69811e+08	1.94494e+08	2.79951e+08	3.12884e+08	1.81533e+08	3.2928e+08	3.40597e+08	2.83026e+08	3.36793e+08	2.27448e+08	2.68462e+08	1.54251e+08	1.05466e+08	1.28847e+08	1.02698e+08
METTL7A	Methyltransferase-like protein 7A OS=Homo sapiens (Human) OX=9606 GN=METTL7A PE=1 SV=1	28.3	4	0.642256	-0.613932	0.0283235	-0.920144	-1.96653	-1.35259	-0.189805	-1.32427	-2.27274	0.948468	0.115019	0.0221029	0.46376	0.115711	0.00276443	0.00343355	0.0995197	0.00112892	0.00344716	0.018387	1.19621e+07	1.8307e+07	4.09876e+07	4.67508e+07	1.867e+07	9.67446e+06	1.53399e+07	1.38934e+07	6.65289e+06	2.16914e+07	1.78445e+07	1.53852e+07	3.44185e+07	4.86582e+07	3.98861e+07	4.54283e+07	4.91161e+07	4.5708e+07	1.50357e+07	2.10288e+07	1.99454e+07	3.40378e+06	1.12943e+07	1.43253e+07
MBOAT7	Lysophospholipid acyltransferase 7 OS=Homo sapiens (Human) OX=9606 GN=MBOAT7 PE=1 SV=2	52.7	5	0.348885	0.361667	0.710552	-0.238548	-0.141316	-0.502984	0.0821536	0.207569	-0.741531	0.9491	0.0363587	0.0255138	0.00137978	0.111634	0.0481306	0.00315784	0.299886	0.0363399	0.0112911	0.00465868	8.43058e+07	6.56122e+07	9.84302e+07	9.29818e+07	1.0737e+08	5.56128e+07	8.5624e+07	8.66601e+07	8.06332e+07	6.5574e+07	6.11277e+07	7.01349e+07	1.02826e+08	7.92003e+07	1.13264e+08	9.60018e+07	8.96725e+07	9.32709e+07	1.0707e+08	9.92158e+07	1.15824e+08	6.52062e+07	4.09236e+07	6.07085e+07
PPP1R9B	Neurabin-2 OS=Homo sapiens (Human) OX=9606 GN=PPP1R9B PE=1 SV=3	89.3	8	-0.272718	-2.10835	-2.38106	-3.33342	-5.12054	-3.01219	1.38089	-5.39326	-6.34561	0.952354	0.35772	0.196808	0.211094	0.204032	0.0626614	0.0737723	0.0889873	0.0623119	0.0635688	0.201093	158485	683383	1.43586e+07	5.51347e+06	131188	67796.2	63491.1	12170	399795	63491.1	89564	1.8971e+06	8.82663e+06	1.47223e+07	1.95269e+07	8.64592e+06	1.43036e+06	6.46412e+06	115393	34612.4	243558	19236.6	87770.8	96381.4
RBM17	Splicing factor 45 OS=Homo sapiens (Human) OX=9606 GN=RBM17 PE=1 SV=1	44.9	6	1.19074	-1.02116	0.169576	-0.78286	-0.864048	0.157115	-0.622361	0.326691	-0.625745	0.952436	0.0857198	0.0476698	0.404236	0.0825248	0.132751	0.390492	0.190505	0.226586	0.11123	0.0845316	2.65234e+07	5.38307e+07	3.13606e+07	4.82763e+07	6.05449e+07	3.12872e+07	2.61948e+07	3.42628e+07	1.91128e+07	3.53157e+07	7.10133e+07	5.51632e+07	3.14293e+07	4.05941e+07	2.20585e+07	4.96784e+07	3.05814e+07	6.45691e+07	8.67336e+07	3.87335e+07	5.61678e+07	3.15786e+07	3.0948e+07	3.13348e+07
CTPS2	CTP synthase 2 OS=Homo sapiens (Human) OX=9606 GN=CTPS2 PE=1 SV=1	65.6	5	0.770513	0.674664	1.44518	0.491464	-1.06125	-1.73591	-1.15277	-0.290735	-1.24445	0.953713	0.110021	0.327689	0.0389041	0.267204	0.140245	0.0371984	0.0982378	0.256134	0.00226921	0.0984933	6.49606e+06	4.06964e+06	6.09677e+06	1.35556e+07	1.10815e+07	5.72139e+06	7005123	1.5617e+06	1.09214e+07	2.77289e+06	7.98067e+06	1.45536e+06	6.12514e+06	3.32713e+06	8.83802e+06	7.28797e+06	1.79427e+07	1.54361e+07	1.08408e+07	1.09812e+07	1.14224e+07	339157	1.01692e+07	6.65576e+06
NENF	Neudesin OS=Homo sapiens (Human) OX=9606 GN=NENF PE=1 SV=1	18.8	5	0.273479	-0.1137	0.159779	-0.797216	-0.312812	-0.199112	0.443134	-0.0393332	-0.996328	0.956995	0.160547	0.403116	0.377949	0.0685781	0.0975081	0.280235	0.127169	0.457219	0.00344708	0.0716671	8.12323e+07	8.78933e+07	1.3718e+08	1.00901e+08	9.8187e+07	5.0579e+07	1.04666e+08	7.13916e+07	6.76397e+07	6.94301e+07	7.92641e+07	1.14986e+08	1.73719e+08	6.67523e+07	1.7107e+08	1.19928e+08	7.59237e+07	1.0685e+08	1.13051e+08	1.13826e+08	6.76837e+07	6.22622e+07	3.28049e+07	5.66698e+07
AKR7A2	Aflatoxin B1 aldehyde reductase member 2 OS=Homo sapiens (Human) OX=9606 GN=AKR7A2 PE=1 SV=3	39.6	9	0.31564	0.268074	0.583714	-0.373795	-0.544277	-0.812351	0.0263327	-0.228638	-1.18615	0.957509	0.104834	0.059718	0.0214012	0.191807	0.045441	0.0179971	0.398617	0.0260751	0.00542877	0.0222219	1.16254e+08	9.65409e+07	1.72655e+08	1.69533e+08	1.44686e+08	7.45054e+07	1.13994e+08	1.25994e+08	1.08775e+08	9.59503e+07	9.25316e+07	1.01141e+08	1.79314e+08	1.65641e+08	1.73012e+08	1.97339e+08	1.49547e+08	1.61713e+08	1.62742e+08	1.23795e+08	1.47521e+08	1.10251e+08	6.64151e+07	4.68501e+07
NPTN	Neuroplastin OS=Homo sapiens (Human) OX=9606 GN=NPTN PE=1 SV=2	44.4	9	-0.400234	0.102603	-0.297631	-1.25622	-1.22238	-1.32498	-0.0499082	-1.62261	-2.58121	0.958593	0.0711588	0.364518	0.274044	0.0184097	0.0162026	0.00153876	0.162625	0.0175259	0.00294968	0.0716252	1.44949e+08	1.34998e+08	3.26711e+08	3.38211e+08	1.09833e+08	5.65154e+07	1.46887e+08	1.04086e+08	1.83873e+08	1.06366e+08	1.43677e+08	1.54952e+08	3.09411e+08	3.44149e+08	3.26572e+08	3.03904e+08	3.6867e+08	3.42058e+08	1.41362e+08	5.70133e+07	1.31124e+08	5.88265e+07	4.83861e+07	6.23337e+07
MGLL	Monoglyceride lipase OS=Homo sapiens (Human) OX=9606 GN=MGLL PE=1 SV=2	33.2	4	0.369187	-1.60087	-1.23168	-2.19192	0.718554	2.31942	0.337459	1.08774	0.127499	0.960243	0.351808	0.0481644	0.00332386	0.0414015	0.159419	0.0652224	0.373079	0.27554	0.438971	0.246546	1.94094e+07	5.88736e+07	1.49036e+07	1.17952e+07	2.50697e+07	1.28851e+07	2.3132e+07	1.8473e+07	1.66232e+07	8.83364e+07	5.03281e+07	3.79563e+07	7.23999e+06	3.41329e+07	3.33786e+06	3.94404e+06	1.6613e+07	1.48286e+07	5.45814e+07	1.17021e+07	8.92542e+06	1.42004e+07	2.05218e+07	3.93306e+06
OSGEP	Probable tRNA N6-adenosine threonylcarbamoyltransferase OS=Homo sapiens (Human) OX=9606 GN=OSGEP PE=1 SV=1	36.4	4	-0.249419	0.87943	0.630011	-0.33341	0.447672	-0.431758	1.03971	0.198253	-0.765168	0.963421	0.337304	0.00560888	0.235427	0.384813	0.0679228	0.110325	0.0549282	0.413657	0.221659	0.221717	8.17353e+06	4.44299e+06	1.23206e+07	5.99304e+06	6.87586e+06	3.52621e+06	7.58663e+06	7.89648e+06	9.03749e+06	3.12902e+06	4.24682e+06	5.95312e+06	1.62767e+07	9.68368e+06	1.10015e+07	5.68424e+06	4.04055e+06	8.25433e+06	4.91455e+06	1.17485e+07	3.96454e+06	7.45841e+06	2.06802e+06	1.05221e+06
RETSAT	All-trans-retinol 13,14-reductase OS=Homo sapiens (Human) OX=9606 GN=RETSAT PE=1 SV=2	66.8	5	0.925589	0.636541	1.56213	0.592073	1.2841	0.647556	0.268467	2.20969	1.23963	0.970057	0.0557443	0.20301	0.00519606	0.140887	0.109657	0.0253829	0.386166	0.00702955	0.0649801	0.0235828	9.13419e+06	5.8756e+06	4.51788e+06	3.75075e+06	1.735e+07	8.85694e+06	1.39456e+07	5.35527e+06	8.10171e+06	4.49284e+06	5.85821e+06	7.27574e+06	1.59736e+06	8.17019e+06	3.7861e+06	2.47192e+06	2.82369e+06	5.95664e+06	1.69214e+07	1.87229e+07	1.64058e+07	1.15586e+07	6.76003e+06	8.25216e+06
GLB1	Beta-galactosidase OS=Homo sapiens (Human) OX=9606 GN=GLB1 PE=1 SV=2	76	14	0.337157	0.0981991	0.435356	-0.537912	-0.343167	-0.441366	0.189827	-0.00601022	-0.979279	0.973269	0.168483	0.336035	0.187166	0.0292309	0.0262335	0.0270474	0.130558	0.491409	0.00323499	0.0703135	1.6478e+09	1.53937e+09	2.38424e+09	2.09029e+09	2.0816e+09	1.06027e+09	2.06976e+09	1.31663e+09	1.557e+09	1.55448e+09	1.2626e+09	1.80102e+09	2.52529e+09	1.87921e+09	2.74824e+09	2.30136e+09	1.87292e+09	2.0966e+09	2.50458e+09	2.34979e+09	1.39044e+09	1.31687e+09	6.81414e+08	1.18252e+09
MTHFD2	Bifunctional methylenetetrahydrofolate dehydrogenase/cyclohydrolase, mitochondrial OS=Homo sapiens (Human) OX=9606 GN=MTHFD2 PE=1 SV=2	37.9	6	-0.0188152	0.112378	0.0935628	-0.885724	2.53245	2.42007	-0.382738	2.51363	1.53435	0.979287	0.378727	0.371129	0.39741	0.0614891	0.00119568	0.0223359	0.104681	0.00367737	0.0019662	0.0159972	1.02742e+08	9.50427e+07	1.36204e+07	1.77584e+07	1.01411e+08	5.14386e+07	1.20596e+08	9.38701e+07	9.37598e+07	7.96262e+07	8.23272e+07	1.23175e+08	2.57919e+07	4.5245e+06	1.05448e+07	3.2069e+07	4.13293e+06	1.70734e+07	1.16214e+08	1.00026e+08	8.7992e+07	6.75023e+07	3.35964e+07	5.32171e+07
NUDT1	7,8-dihydro-8-oxoguanine triphosphatase OS=Homo sapiens (Human) OX=9606 GN=NUDT1 PE=1 SV=3	22.5	3	-0.39246	0.0457886	-0.346672	-1.32692	-0.0920753	-0.137864	-0.00148625	-0.484536	-1.46478	0.980249	0.192062	0.418235	0.0695881	0.0116842	0.313258	0.355862	0.496841	0.217901	0.0346567	0.0696911	9.71894e+07	9.41532e+07	1.03488e+08	1.03594e+08	7.40418e+07	3.75312e+07	9.83251e+07	9.22619e+07	1.00981e+08	1.01792e+08	1.07689e+08	7.29789e+07	1.00664e+08	1.06794e+08	1.03005e+08	8.48871e+07	9.94065e+07	1.2649e+08	9.20012e+07	9.39128e+07	3.62112e+07	5.03497e+07	3.38902e+07	2.83537e+07
FAM49B	Protein FAM49B OS=Homo sapiens (Human) OX=9606 GN=FAM49B PE=1 SV=1	36.7	13	-0.0623294	0.0560489	-0.00628047	-0.993469	-1.08505	-1.1411	0.00372676	-1.14738	-2.13457	0.987188	0.376069	0.072643	0.485316	0.00669978	0.000903437	0.00147773	0.476905	0.00929234	0.00223508	0.0187337	3.66092e+09	3.52142e+09	7.78657e+09	7.76649e+09	3.50613e+09	1.7687e+09	3.6535e+09	3.48081e+09	3.84846e+09	3.62022e+09	3.33621e+09	3.60784e+09	8.041e+09	7.3837e+09	7.93502e+09	7.41101e+09	7.73282e+09	8.15563e+09	4.22362e+09	3.35721e+09	2.93754e+09	2.20459e+09	1.21296e+09	1.88854e+09
GPX4	Phospholipid hydroperoxide glutathione peroxidase OS=Homo sapiens (Human) OX=9606 GN=GPX4 PE=1 SV=3	22.2	11	-0.468511	0.0254039	-0.443107	-1.43454	-1.08153	-1.10693	0.155541	-1.55004	-2.54147	0.991431	0.21297	0.452105	0.144509	0.0209035	0.00295906	0.0143314	0.152358	0.0226794	0.00389597	0.0728049	8.57976e+07	8.43e+07	2.02241e+08	1.81571e+08	6.20068e+07	3.11881e+07	9.68156e+07	6.76342e+07	9.2943e+07	7.52976e+07	8.40613e+07	9.35412e+07	2.53311e+08	1.56804e+08	1.96608e+08	2.06092e+08	1.61907e+08	1.76715e+08	4.5706e+07	9.16722e+07	4.86421e+07	3.74616e+07	3.75337e+07	1.85689e+07
UL117	Protein UL117 OS=Human cytomegalovirus (strain AD169) OX=10360 GN=UL117 PE=3 SV=1	45.4	5	0.446245	-0.105376	0.340869	-0.652283	2.02041	2.12579	-0.357162	2.46666	1.47351	0.993152	0.0944299	0.395539	0.186678	0.071817	0.00132693	0.0460695	0.31012	0.0101681	0.0285813	0.0314906	8.06977e+07	8.68126e+07	1.55289e+07	1.9891e+07	1.0995e+08	5.52365e+07	1.03914e+08	6.37209e+07	7.44581e+07	7.06989e+07	8.12094e+07	1.08529e+08	2.56663e+07	7.11612e+06	1.38042e+07	4.45765e+07	7.46513e+06	7.63135e+06	1.16118e+08	1.22694e+08	9.10377e+07	6.54818e+07	4.12143e+07	5.90133e+07
PLA2G15	Group XV phospholipase A2 OS=Homo sapiens (Human) OX=9606 GN=PLA2G15 PE=1 SV=2	46.6	4	0.174176	-0.189338	-0.0151625	-1.00897	-1.31142	-1.12208	0.128028	-1.13724	-2.13105	0.99381	0.40018	0.426464	0.493948	0.157861	0.0225268	0.145202	0.338682	0.103546	0.0404141	0.128978	1.86919e+08	2.13133e+08	5.06957e+08	4.63907e+08	2.10905e+08	1.05906e+08	3.09092e+08	1.20586e+08	1.3108e+08	1.20519e+08	1.44546e+08	3.74334e+08	6.93968e+08	2.45227e+08	5.81674e+08	7.06416e+08	3.21453e+08	3.63851e+08	2.13403e+08	3.04645e+08	1.14667e+08	1.31484e+08	7.36664e+07	1.12567e+08
FBLIM1	Filamin-binding LIM protein 1 OS=Homo sapiens (Human) OX=9606 GN=FBLIM1 PE=1 SV=2	40.6	13	-1.10161	-0.199076	-1.30069	-2.29655	-0.350026	-0.15095	0.00462386	-1.45164	-2.4475	0.995869	0.0257731	0.184118	0.00197475	0.00120851	0.0785121	0.164732	0.479331	0.0134785	0.00300551	0.0314757	1.79678e+08	2.06263e+08	2.29749e+08	2.29014e+08	8.37291e+07	4.19846e+07	145307584	1.91762e+08	2.01963e+08	2.1797e+08	1.93368e+08	2.07452e+08	2.06391e+08	2.7433e+08	2.08526e+08	2.26989e+08	2.51427e+08	2.08626e+08	9.13364e+07	5.99859e+07	9.98652e+07	3.79568e+07	4.0229e+07	4.7768e+07
SHC1	SHC-transforming protein 1 OS=Homo sapiens (Human) OX=9606 GN=SHC1 PE=1 SV=4	62.8	7	-2.13115	-0.512249	-2.6434	-3.64025	-0.74173	-0.229481	-0.539902	-2.87288	-3.86973	0.996851	0.0936841	0.123526	0.0569321	0.0387514	0.0704086	0.0124627	0.26985	0.047945	0.0338849	0.143212	2.25817e+07	3.22076e+07	2.59724e+07	3.77607e+07	5.15486e+06	2.58306e+06	37883478	1.97611e+07	1.01005e+07	4.66038e+07	1.95658e+07	3.04532e+07	1.27895e+07	3.81418e+07	2.6986e+07	5.3698e+07	2.35649e+07	3.60191e+07	2.80589e+06	1.03695e+07	2.28915e+06	1.13173e+06	4.3558e+06	2.26166e+06
VPS26A	Vacuolar protein sorting-associated protein 26A OS=Homo sapiens (Human) OX=9606 GN=VPS26A PE=1 SV=2	38.1	14	-0.0523506	0.324285	0.271935	-0.725798	-0.548177	-0.872462	0.140476	-0.600527	-1.59826	0.997733	0.344174	0.172036	0.165251	0.0637545	0.0225241	0.0143332	0.159277	0.00146734	0.00275493	0.00629165	2.73468e+08	2.18418e+08	4.4077e+08	3.99875e+08	2.63723e+08	1.32069e+08	3.12424e+08	2.36363e+08	2.71618e+08	1.82861e+08	2.61649e+08	2.10743e+08	4.34086e+08	3.6474e+08	5.23484e+08	3.84157e+08	3.81582e+08	4.33887e+08	2.62553e+08	2.35879e+08	2.92738e+08	1.51501e+08	1.12592e+08	1.32113e+08
LMAN2	Vesicular integral-membrane protein VIP36 OS=Homo sapiens (Human) OX=9606 GN=LMAN2 PE=1 SV=1	40.2	14	-0.216099	0.11232	-0.103779	-1.10427	-0.631505	-0.743825	-0.374188	-0.847604	-1.8481	1.0005	0.296544	0.419309	0.408421	0.0605564	0.0411075	0.145835	0.138878	0.109031	0.0342199	0.028415	1.60382e+09	1.48369e+09	1.91697e+09	2.4846e+09	1.38071e+09	6.90118e+08	1.81063e+09	9.76833e+08	2.02399e+09	1.09786e+09	1.89198e+09	1.46123e+09	2.16819e+09	1.46551e+09	2.11721e+09	2.49311e+09	1.5228e+09	3.43789e+09	1.75874e+09	1.26334e+09	1.12005e+09	7.89644e+08	5.36974e+08	7.43735e+08
CNPY3	Protein canopy homolog 3 OS=Homo sapiens (Human) OX=9606 GN=CNPY3 PE=1 SV=1	30.7	6	0.753333	-0.264117	0.489217	-0.513246	-0.543566	-0.279449	0.286773	0.209767	-0.792695	1.00246	0.061443	0.156353	0.0730205	0.0424478	0.0698144	0.244734	0.255322	0.252739	0.0483548	0.0336035	2.09532e+07	2.51627e+07	3.7257e+07	3.05408e+07	3.53205e+07	1.76301e+07	2.0595e+07	1.56866e+07	2.6578e+07	2.7788e+07	2.32016e+07	2.44986e+07	4.27162e+07	3.66265e+07	3.24281e+07	2.22308e+07	2.82692e+07	4.11223e+07	3.05431e+07	4.1106e+07	3.43123e+07	1.75039e+07	1.37514e+07	2.16351e+07
TNFAIP8	Tumor necrosis factor alpha-induced protein 8 OS=Homo sapiens (Human) OX=9606 GN=TNFAIP8 PE=1 SV=1	23	4	0.0375678	-0.7604	-0.722832	-1.72691	-1.68873	-0.928326	-0.0757218	-1.65116	-2.65524	1.00408	0.481988	0.0280483	0.217397	0.0549978	0.109704	0.198343	0.466513	0.0500424	0.0568515	0.102142	8.80525e+06	1.49157e+07	2.69342e+07	2.83857e+07	9.03755e+06	4.50602e+06	9.29082e+06	1.15008e+07	5.62414e+06	1.4123e+07	2.06231e+07	1.00012e+07	2.38417e+07	3.804e+07	1.8921e+07	4.03505e+07	8.91301e+06	3.58935e+07	1.2928e+07	2.70976e+06	1.14749e+07	7.77466e+06	2.67909e+06	3.0643e+06
MAP7D1	MAP7 domain-containing protein 1 OS=Homo sapiens (Human) OX=9606 GN=MAP7D1 PE=1 SV=1	92.8	9	-0.197488	-0.255403	-0.452892	-1.45839	-0.249029	0.00637465	-0.91288	-0.446517	-1.45201	1.0055	0.317585	0.205653	0.218924	0.0406525	0.213519	0.495052	0.100272	0.197174	0.0263196	0.159385	5.9723e+07	7.12895e+07	3.76966e+07	7.09752e+07	5.20825e+07	2.59422e+07	5.88176e+07	6.35923e+07	5.6759e+07	8.00388e+07	8.78946e+07	4.59351e+07	3.48754e+07	5.587e+07	2.23444e+07	5.57789e+07	6.66464e+07	9.05003e+07	7.19879e+07	2.98776e+07	5.43819e+07	1.26461e+07	3.92302e+07	2.59503e+07
MFAP4	Microfibril-associated glycoprotein 4 OS=Homo sapiens (Human) OX=9606 GN=MFAP4 PE=1 SV=2	28.6	3	-1.73799	-1.17245	-2.91044	-3.92255	-3.45226	-2.27981	-0.234455	-5.19024	-6.20235	1.01211	0.2268	0.186782	0.0462383	0.0576019	0.00502568	0.000193112	0.0946569	0.00197095	0.00237243	0.334576	1.73626e+06	3.91344e+06	1.61536e+07	1.90041e+07	520510	258080	1.7995e+06	3.34579e+06	63491.1	1.2378e+06	4.57242e+06	5.93009e+06	1.19526e+07	2.02634e+07	1.62448e+07	1.62726e+07	2.02026e+07	2.05372e+07	63491.1	152756	1.34528e+06	63491.1	647257	63491.1
MCRIP1	Mapk-regulated corepressor-interacting protein 1 OS=Homo sapiens (Human) OX=9606 GN=MCRIP1 PE=1 SV=1	10.9	2	-0.082626	-0.765823	-0.848449	-1.86071	-1.31371	-0.547889	0.0176363	-1.39634	-2.4086	1.01226	0.447009	0.0208199	0.138639	0.00678348	0.0349481	0.116673	0.474926	0.0608728	0.0220274	0.265905	7.30136e+06	1.24148e+07	1.8373e+07	1.81498e+07	6.89495e+06	3.4183e+06	8.11143e+06	7.47758e+06	6.31508e+06	1.34733e+07	1.06131e+07	1.31579e+07	1.65881e+07	2.47604e+07	1.37705e+07	1.29157e+07	2.1709e+07	1.98246e+07	8.83955e+06	1.10695e+07	775777	3.06528e+06	955647	6.23398e+06
PDCD6	Programmed cell death protein 6 OS=Homo sapiens (Human) OX=9606 GN=PDCD6 PE=1 SV=1	21.9	9	0.567716	0.0331766	0.600892	-0.415617	-0.447067	-0.480243	-0.122129	0.120649	-0.89586	1.01651	0.0944538	0.417825	0.0426629	0.086342	0.0487746	0.103537	0.252681	0.378131	0.037367	0.0217614	6.40642e+07	6.26077e+07	8.02474e+07	8.73365e+07	9.49543e+07	4.69369e+07	6.50299e+07	5.86495e+07	6.85131e+07	5.43027e+07	6.89104e+07	6.46101e+07	8.20015e+07	6.43591e+07	9.43816e+07	1.03877e+08	7.23463e+07	8.57863e+07	8.03439e+07	1.21042e+08	8.34764e+07	5.04973e+07	5.53214e+07	3.49921e+07
PTDSS1	Phosphatidylserine synthase 1 OS=Homo sapiens (Human) OX=9606 GN=PTDSS1 PE=1 SV=1	55.5	7	-0.289644	0.112055	-0.177589	-1.19442	0.315805	0.20375	0.0391244	0.0261616	-0.990672	1.01683	0.153508	0.331579	0.226437	0.00770876	0.00287969	0.244083	0.471007	0.457077	0.0681931	0.0178551	3.36326e+07	3.11192e+07	2.77633e+07	2.70205e+07	2.75149e+07	1.35979e+07	2.75756e+07	2.9144e+07	4.41781e+07	3.14648e+07	3.00091e+07	3.18836e+07	2.06055e+07	4.01946e+07	2.24898e+07	2.03827e+07	2.35358e+07	3.71429e+07	2.01734e+07	3.13838e+07	3.09876e+07	1.12179e+07	1.68444e+07	1.27313e+07
CHMP3	Charged multivesicular body protein 3 OS=Homo sapiens (Human) OX=9606 GN=CHMP3 PE=1 SV=3	25.1	4	-0.398569	-0.482295	-0.880863	-1.89828	-0.585709	-0.103414	-0.149777	-0.984277	-2.00169	1.01741	0.305607	0.00967692	0.104658	0.00305381	0.0950158	0.34746	0.148348	0.0613727	0.0130088	0.207122	2.60752e+07	3.6426e+07	3.52741e+07	3.9133e+07	1.97809e+07	9.77179e+06	28469037	1.8255e+07	3.15014e+07	3.95973e+07	3.06571e+07	3.90237e+07	4.49245e+07	2.65345e+07	3.43631e+07	5.4146e+07	2.88316e+07	3.44213e+07	3.13493e+07	2.38233e+07	4.17009e+06	1.6137e+07	63491.1	1.31149e+07
ATP6V0A2	V-type proton ATPase 116 kDa subunit a isoform 2 OS=Homo sapiens (Human) OX=9606 GN=ATP6V0A2 PE=1 SV=2	98	8	1.6425	-0.904893	0.737608	-0.282434	0.691302	1.5962	0.294049	2.3338	1.31376	1.02004	0.000351653	0.109291	0.0725988	0.311653	0.231431	0.0183323	0.382115	0.0150513	0.0890144	0.00143763	1.44903e+07	2.71317e+07	1.10025e+07	8.97374e+06	4.52396e+07	2.23077e+07	9438552	1.94117e+07	1.46206e+07	3.09049e+07	1.7922e+07	3.25681e+07	7.22058e+06	1.66714e+07	9.11553e+06	1.53003e+07	4.27298e+06	7.34793e+06	4.02645e+07	5.15343e+07	4.392e+07	1.85537e+07	2.98459e+07	1.85236e+07
AP3M2	AP-3 complex subunit mu-2 OS=Homo sapiens (Human) OX=9606 GN=AP3M2 PE=2 SV=1	46.9	2	-0.0878234	-0.277199	-0.365023	-1.38565	-1.40565	-1.12845	-0.313558	-1.49347	-2.5141	1.02063	0.39489	0.237635	0.245745	0.087488	0.0918332	0.0856753	0.175264	0.0685592	0.0369801	0.0187852	1.98791e+06	2.40903e+06	4.23789e+06	5.26672e+06	1.87051e+06	921979	1.77924e+06	2.21913e+06	1.96537e+06	2.55082e+06	1.68528e+06	2.99099e+06	5.41734e+06	2.52289e+06	4.77344e+06	8.12591e+06	2.95715e+06	4.71709e+06	2.3535e+06	2.05317e+06	1.20485e+06	1.7834e+06	919044	63491.1
SCAMP2	Secretory carrier-associated membrane protein 2 OS=Homo sapiens (Human) OX=9606 GN=SCAMP2 PE=1 SV=2	36.6	3	0.0519915	0.249492	0.301483	-0.726689	1.80726	1.55777	-1.58664	1.85925	0.831078	1.02817	0.436487	0.0663511	0.146394	0.181588	0.0427496	0.0552665	0.125142	0.0400638	0.123498	0.136208	5.12541e+07	4.31146e+07	4.87601e+06	1.4645e+07	5.31349e+07	2.60537e+07	5.36724e+07	6.7064e+07	3.30258e+07	3.8996e+07	6.13627e+07	2.8985e+07	1.13138e+07	3.25075e+06	63491.1	9.49782e+06	1.55148e+07	1.89224e+07	3.49267e+07	7.71502e+07	4.73277e+07	3.36095e+07	1.52746e+07	2.9277e+07
FAM120B	Constitutive coactivator of peroxisome proliferator-activated receptor gamma OS=Homo sapiens (Human) OX=9606 GN=FAM120B PE=1 SV=1	103.7	4	1.28071	-0.212168	1.06854	0.0331709	-1.56346	-1.35129	-0.654481	-0.28275	-1.31812	1.03537	0.0256704	0.368531	0.0744609	0.223416	0.0926134	0.0502422	0.0292137	0.348676	0.047638	0.0829999	1.40363e+07	1.62601e+07	2.63562e+07	4.1486e+07	3.41025e+07	1.66383e+07	16620835	8.07388e+06	1.74143e+07	1.54039e+07	2.15569e+07	1.18194e+07	1.37488e+07	4.03766e+07	2.49434e+07	2.70096e+07	6.28686e+07	3.45799e+07	4.59353e+07	2.5246e+07	3.11261e+07	1.52862e+07	2.27328e+07	1.18958e+07
SLC12A4	Solute carrier family 12 member 4 OS=Homo sapiens (Human) OX=9606 GN=SLC12A4 PE=1 SV=2	120.6	11	1.13389	-0.396781	0.737112	-0.299865	-0.737351	-0.340569	-0.600675	0.396542	-0.640434	1.03698	0.0407942	0.120816	0.106583	0.029245	0.0547726	0.0297597	0.0307773	0.187683	0.0147862	0.059344	4.32636e+07	5.69594e+07	4.75627e+07	7.21252e+07	9.4942e+07	4.62698e+07	29069153	4.52764e+07	5.54452e+07	5.3954e+07	6.40532e+07	5.28711e+07	4.17031e+07	6.05404e+07	4.04445e+07	7.64058e+07	7.32879e+07	6.66821e+07	9.09222e+07	6.60658e+07	1.27838e+08	4.18266e+07	4.95649e+07	4.74178e+07
SYPL1	Synaptophysin-like protein 1 OS=Homo sapiens (Human) OX=9606 GN=SYPL1 PE=1 SV=1	28.5	4	0.723811	-0.673927	0.0498848	-0.991967	-1.27728	-0.603351	-0.150352	-0.553467	-1.59532	1.04185	0.0320981	0.102865	0.459244	0.0176895	0.0205263	0.127352	0.276606	0.0763889	0.034594	0.0644912	3.56233e+07	5.68337e+07	7.77987e+07	8.63442e+07	5.88333e+07	2.85755e+07	4.60111e+07	3.24227e+07	2.8436e+07	5.24599e+07	4.58012e+07	7.224e+07	1.03929e+08	4.15377e+07	8.79297e+07	1.17255e+08	6.82366e+07	7.3541e+07	7.25234e+07	6.43009e+07	3.96755e+07	2.74557e+07	2.49455e+07	3.33253e+07
GPX1	Glutathione peroxidase 1 OS=Homo sapiens (Human) OX=9606 GN=GPX1 PE=1 SV=4	22.1	6	0.00462829	-0.199019	-0.194391	-1.23792	-0.42776	-0.228741	0.519518	-0.423132	-1.46667	1.04353	0.49429	0.362778	0.260975	0.0468763	0.052752	0.329983	0.127616	0.161901	0.019009	0.0206418	9.08918e+07	1.04336e+08	1.7526e+08	1.22262e+08	9.11838e+07	4.42367e+07	1.31477e+08	1.05648e+08	3.55507e+07	1.01792e+08	9.66859e+07	1.14531e+08	1.97182e+08	1.37474e+08	1.91124e+08	1.79679e+08	1.16101e+08	7.10071e+07	1.00922e+08	1.05011e+08	6.76189e+07	7.24356e+07	4.28962e+07	1.73784e+07
ITGA1	Integrin alpha-1 OS=Homo sapiens (Human) OX=9606 GN=ITGA1 PE=1 SV=2	130.8	25	-0.265622	-0.197702	-0.463324	-1.50906	-2.59137	-2.39367	0.110617	-2.85699	-3.90273	1.04574	0.0373659	0.0194476	0.0128871	0.000589834	3.94551e-05	2.84644e-05	0.30529	6.70827e-06	1.49691e-05	0.00346317	5.44076e+07	6.23985e+07	3.54029e+08	3.27899e+08	4.52584e+07	2.1923e+07	5.54332e+07	5.30394e+07	5.47502e+07	6.66075e+07	5.88831e+07	6.17048e+07	3.12061e+08	4.35223e+08	3.14804e+08	3.30871e+08	3.21702e+08	3.31124e+08	4.63431e+07	3.92673e+07	5.01648e+07	2.34621e+07	1.90631e+07	2.32438e+07
RBM12B	RNA-binding protein 12B OS=Homo sapiens (Human) OX=9606 GN=RBM12B PE=1 SV=2	118	5	0.442542	0.327509	0.770051	-0.277406	1.50988	1.18238	1.17658	1.95243	0.904969	1.04746	0.257347	0.217465	0.244056	0.413645	0.163386	0.257554	0.1377	0.126503	0.0245594	0.209623	1.39042e+07	1.10804e+07	1.1036e+07	4.88232e+06	1.88958e+07	9.14216e+06	2.10729e+07	1.40586e+07	6.58105e+06	1.50878e+07	1.70584e+07	1.09496e+06	1.22581e+07	591211	2.02586e+07	1.27053e+06	2.67322e+06	1.07032e+07	3.28284e+07	6.34096e+06	1.7518e+07	3.97527e+06	8.7455e+06	1.47057e+07
UL119/UL118	Viral Fc-gamma receptor-like protein UL119 OS=Human cytomegalovirus (strain AD169) OX=10360 GN=UL119/UL118 PE=2 SV=2	38.7	5	1.04466	-0.528292	0.516366	-0.535539	10.099	10.6273	0	11.1437	10.0918	1.0519	0.0172516	0.0994306	0.01789	0.0337159	0.00401448	0.00554624	#DIV/0!	0.00312684	0.000896945	0.01133	6.9633e+07	1.00426e+08	63491.1	63491.1	1.43644e+08	6.92841e+07	6.73281e+07	6.01078e+07	8.14632e+07	1.15229e+08	1.0631e+08	7.97392e+07	63491.1	63491.1	63491.1	63491.1	63491.1	63491.1	1.66453e+08	1.3273e+08	1.3175e+08	6.99349e+07	7.40123e+07	6.39052e+07
RBM22	Pre-mRNA-splicing factor RBM22 OS=Homo sapiens (Human) OX=9606 GN=RBM22 PE=1 SV=1	46.9	8	0.139168	0.156546	0.295714	-0.76112	0.0603191	-0.0962264	-0.45778	0.199488	-0.857347	1.05683	0.28247	0.324763	0.263893	0.0127497	0.394052	0.358875	0.150878	0.327633	0.039317	0.0575722	8.20738e+07	7.36342e+07	5.73114e+07	7.8713e+07	9.03854e+07	4.3447e+07	94509626	9.2915e+07	5.87967e+07	8.53366e+07	5.72276e+07	7.83384e+07	6.33284e+07	4.05995e+07	6.80062e+07	1.07572e+08	6.8769e+07	5.97981e+07	7.92396e+07	1.18192e+08	7.37242e+07	5.27763e+07	3.64881e+07	4.10765e+07
PKN2	Serine/threonine-protein kinase N2 OS=Homo sapiens (Human) OX=9606 GN=PKN2 PE=1 SV=1	112	13	-0.0883434	-0.252336	-0.340679	-1.39963	-1.29509	-1.04276	0.0246686	-1.38344	-2.44239	1.05896	0.415421	0.295143	0.273851	0.0465577	0.0796575	0.149339	0.46985	0.112238	0.0565126	0.0656537	3.63256e+08	4.32686e+08	9.06776e+08	8.91403e+08	3.41679e+08	1.63999e+08	4.61484e+08	3.00853e+08	3.2743e+08	3.71962e+08	3.19778e+08	6.06318e+08	1.22281e+09	5.30406e+08	9.67111e+08	1.47068e+09	5.95945e+08	6.07589e+08	2.95206e+08	4.41082e+08	2.88749e+08	2.07915e+08	1.21925e+08	1.62157e+08
LMAN2L	VIP36-like protein OS=Homo sapiens (Human) OX=9606 GN=LMAN2L PE=1 SV=1	39.7	4	0.696993	-0.332805	0.364187	-0.696384	-1.34784	-1.01503	0.153148	-0.650844	-1.71141	1.06057	0.118045	0.182942	0.290984	0.0805726	0.0380395	0.097714	0.27617	0.0753129	0.0296249	0.0897427	6.84455e+06	8.62044e+06	1.93725e+07	1.74215e+07	1.10959e+07	5.31982e+06	7.64681e+06	5.95577e+06	6.93108e+06	7.53151e+06	6.59118e+06	1.17386e+07	2.15863e+07	1.73418e+07	1.91895e+07	2.31759e+07	1.72783e+07	1.18101e+07	1.14553e+07	1.48102e+07	7.02203e+06	6.62422e+06	3.70178e+06	5.63346e+06
TXNL4A	Thioredoxin-like protein 4A OS=Homo sapiens (Human) OX=9606 GN=TXNL4A PE=1 SV=1	16.8	4	0.697601	0.196018	0.893619	-0.168117	-0.445574	-0.641592	-0.274887	0.252027	-0.809709	1.06174	0.0347603	0.233681	0.0344583	0.189906	0.0564927	0.00618324	0.0475718	0.1982	0.00973502	0.0202274	3.03416e+07	2.64869e+07	3.41523e+07	4.13209e+07	4.92082e+07	2.35735e+07	3.05369e+07	3.08543e+07	2.96336e+07	3.07603e+07	1.83424e+07	3.0358e+07	3.89236e+07	2.79017e+07	3.56317e+07	4.22887e+07	3.44796e+07	4.71945e+07	5.93001e+07	4.78234e+07	4.05011e+07	2.53257e+07	2.06396e+07	2.47551e+07
PLPP3	Phospholipid phosphatase 3 OS=Homo sapiens (Human) OX=9606 GN=PLPP3 PE=1 SV=1	35.1	4	2.77659	-3.02053	-0.243947	-1.31097	-6.75447	-3.73393	-0.627006	-3.97788	-5.0449	1.06702	0.222903	0.219646	0.463737	0.301757	0.00141032	0.00415194	0.0563441	0.000842479	0.000733276	0.264394	463225	3.75892e+06	3.23848e+07	5.00136e+07	3.17415e+06	1.51503e+06	307073	110337	972265	63491.1	63491.1	1.11498e+07	3.31127e+07	4.39128e+07	2.01288e+07	4.52176e+07	5.41528e+07	5.06705e+07	949440	8.50953e+06	63491.1	146803	2.69168e+06	1.70661e+06
TMEM173	Stimulator of interferon genes protein OS=Homo sapiens (Human) OX=9606 GN=TMEM173 PE=1 SV=1	42.2	3	0.0454054	-0.0773618	-0.0319564	-1.10135	-0.335596	-0.258234	0.024542	-0.290191	-1.35959	1.0694	0.264951	0.275367	0.375817	0.00441907	0.0484139	0.090024	0.45248	0.0980843	0.00323822	0.0168315	2.01718e+07	2.1283e+07	2.58915e+07	2.54548e+07	2.08168e+07	9.91959e+06	2.26818e+07	1.95988e+07	1.8235e+07	2.11357e+07	2.06145e+07	2.20989e+07	2.48833e+07	2.8091e+07	2.47003e+07	2.90408e+07	2.1413e+07	2.59107e+07	2.17576e+07	2.16222e+07	1.90707e+07	1.09931e+07	7.10709e+06	1.16586e+07
PEA15	Astrocytic phosphoprotein PEA-15 OS=Homo sapiens (Human) OX=9606 GN=PEA15 PE=1 SV=2	15	7	0.732002	-0.334794	0.397209	-0.676451	0.14096	0.475754	0.0763494	0.872962	-0.200697	1.07366	0.0508675	0.297188	0.278954	0.0833006	0.35145	0.15685	0.294241	0.0680822	0.379821	0.135903	8.33775e+07	1.05155e+08	7.97258e+07	7.56163e+07	1.38485e+08	6.5796e+07	1.02764e+08	4.75915e+07	9.97773e+07	9.40459e+07	1.38608e+08	8.28125e+07	7.52646e+07	6.18667e+07	1.02046e+08	6.47079e+07	7.06286e+07	9.15125e+07	1.38222e+08	8.42273e+07	1.93006e+08	9.1554e+07	7.92305e+07	2.66036e+07
STAT6	Signal transducer and activator of transcription 6 OS=Homo sapiens (Human) OX=9606 GN=STAT6 PE=1 SV=1	94.1	13	-1.47091	0.00354303	-1.46737	-2.54166	-0.616959	-0.620502	-0.015178	-2.08787	-3.16216	1.07429	0.0400632	0.496763	0.00788319	0.0245077	0.0392465	0.0203163	0.470976	0.000415108	0.00165235	0.114946	4.61708e+07	4.60575e+07	7.00682e+07	7.08093e+07	1.66563e+07	7.91013e+06	4.23704e+07	5.84734e+07	3.76685e+07	5.42766e+07	3.36232e+07	5.02727e+07	8.88721e+07	6.44916e+07	5.68409e+07	7.26106e+07	6.85553e+07	7.12619e+07	1.93848e+07	1.13564e+07	1.92276e+07	5.36666e+06	1.28545e+07	5.50921e+06
RARS2	Probable arginine--tRNA ligase, mitochondrial OS=Homo sapiens (Human) OX=9606 GN=RARS2 PE=1 SV=1	65.5	6	0.0970687	0.000578184	0.0976469	-0.976741	-1.62167	-1.62225	-0.0935741	-1.5246	-2.59899	1.07439	0.404452	0.499705	0.445968	0.158519	0.0975841	0.14357	0.40942	0.134289	0.0783261	0.0703794	5.16097e+07	5.15891e+07	1.48845e+08	1.58819e+08	5.52017e+07	2.62138e+07	7.04697e+07	4.4711e+07	3.96485e+07	3.61083e+07	3.08439e+07	8.7815e+07	2.11746e+08	8.42968e+07	1.50492e+08	2.89362e+08	9.15342e+07	9.55613e+07	4.9983e+07	6.90473e+07	4.65747e+07	3.72982e+07	1.61773e+07	2.51658e+07
GOSR2	Golgi SNAP receptor complex member 2 OS=Homo sapiens (Human) OX=9606 GN=GOSR2 PE=1 SV=2	24.8	3	-1.86932	-0.50867	-2.37799	-3.45305	0.0419165	0.550586	0.0277545	-1.8274	-2.90247	1.07506	0.0151438	0.0358694	4.96556e-05	0.000216192	0.44381	0.0752108	0.4491	0.0356445	0.0205172	0.0108138	9.69032e+07	1.37868e+08	9.59566e+07	9.41282e+07	2.65226e+07	1.2589e+07	9.42912e+07	1.17522e+08	7.88959e+07	1.42547e+08	1.35757e+08	1.353e+08	8.76535e+07	1.02073e+08	9.81431e+07	6.08452e+07	1.1603e+08	1.0551e+08	3.05782e+07	2.28786e+07	2.61111e+07	1.24791e+07	1.10915e+07	1.41964e+07
RPS4Y1	40S ribosomal protein S4, Y isoform 1 OS=Homo sapiens (Human) OX=9606 GN=RPS4Y1 PE=1 SV=2	29.4	3	0.0261387	0.0931743	0.119313	-0.957747	-0.195987	-0.289161	0.198804	-0.169848	-1.24691	1.07706	0.44905	0.316325	0.360178	0.0154463	0.209143	0.0357857	0.105552	0.284719	0.0142633	0.0294317	2.56822e+09	2.4076e+09	3.37657e+09	2.94192e+09	2.61518e+09	1.23958e+09	2.98855e+09	2.22717e+09	2.48894e+09	2.31716e+09	2.09299e+09	2.81265e+09	3.47185e+09	2.93112e+09	3.72674e+09	2.62596e+09	2.9145e+09	3.28528e+09	2.96139e+09	2.86892e+09	2.01522e+09	1.51119e+09	9.2897e+08	1.27857e+09
PDLIM7	PDZ and LIM domain protein 7 OS=Homo sapiens (Human) OX=9606 GN=PDLIM7 PE=1 SV=1	49.8	22	-0.696933	-0.0926408	-0.789574	-1.86866	-1.00761	-0.914966	-0.299447	-1.70454	-2.78363	1.07909	0.0356438	0.357654	0.042643	0.00946521	0.0352552	0.0787445	0.174098	0.033713	0.0248028	0.0054713	9.84381e+08	1.04967e+09	1.6082e+09	1.97917e+09	6.07247e+08	2.87427e+08	1.22053e+09	8.76114e+08	8.56498e+08	1.0329e+09	9.11301e+08	1.2048e+09	1.80566e+09	1.44134e+09	1.57761e+09	2.7717e+09	1.63255e+09	1.53326e+09	6.5001e+08	6.72879e+08	4.98853e+08	2.97093e+08	3.18694e+08	2.46495e+08
DCTN5	Dynactin subunit 5 OS=Homo sapiens (Human) OX=9606 GN=DCTN5 PE=1 SV=1	20.1	2	0.0212385	0.426264	0.447502	-0.637425	-0.398827	-0.825091	0.0784985	-0.377589	-1.46252	1.08493	0.47802	0.277862	0.193865	0.200335	0.0956647	0.190848	0.438987	0.229526	0.0579419	0.0803956	6.50463e+07	4.84066e+07	9.0555e+07	8.57594e+07	6.6011e+07	3.11186e+07	94415998	5.24849e+07	4.82381e+07	3.04348e+07	5.67011e+07	5.80839e+07	1.31955e+08	3.39828e+07	1.05727e+08	1.3342e+08	7.35205e+07	5.03381e+07	7.10444e+07	8.2252e+07	4.47366e+07	4.47169e+07	1.63972e+07	3.22418e+07
MAN2B2	Epididymis-specific alpha-mannosidase OS=Homo sapiens (Human) OX=9606 GN=MAN2B2 PE=1 SV=4	113.9	6	-0.402307	0.141743	-0.260564	-1.34697	-1.23313	-1.37488	-0.13889	-1.63544	-2.72184	1.0864	0.272856	0.410067	0.390424	0.1165	0.0588618	0.0052	0.406954	0.0577631	0.0254689	0.0901951	7.91571e+06	7.17499e+06	1.69001e+07	1.8608e+07	5.9894e+06	2.82061e+06	9.96379e+06	4.46578e+06	9.31756e+06	3.97781e+06	4.3522e+06	1.31949e+07	2.05135e+07	1.76032e+07	1.25837e+07	1.33848e+07	1.57667e+07	2.66725e+07	5.44747e+06	7.88082e+06	4.63991e+06	2.96571e+06	1.72171e+06	3.77442e+06
H2AFY2	Core histone macro-H2A.2 OS=Homo sapiens (Human) OX=9606 GN=H2AFY2 PE=1 SV=3	40	5	1.43228	-0.177031	1.25525	0.163425	-0.28064	-0.103609	0.364288	1.15164	0.0598159	1.09182	0.00330945	0.42938	0.0560743	0.155478	0.324856	0.403511	0.176756	0.0190849	0.44403	0.0726612	1.68733e+07	1.90762e+07	2.63841e+07	2.04965e+07	4.55363e+07	2.13642e+07	28985480	1.22408e+07	9.39349e+06	1.34201e+07	3.43197e+07	9.48862e+06	1.54444e+07	3.59549e+07	2.7753e+07	1.93724e+07	2.55475e+07	1.65696e+07	5.31817e+07	4.19073e+07	4.15198e+07	1.26006e+07	3.69598e+07	1.45323e+07
RHOT2	Mitochondrial Rho GTPase 2 OS=Homo sapiens (Human) OX=9606 GN=RHOT2 PE=1 SV=2	68.1	6	0.234925	-0.319356	-0.0844308	-1.18361	-1.29672	-0.977363	-0.133105	-1.06179	-2.16097	1.09918	0.305067	0.318245	0.429257	0.0603915	0.0345532	0.127367	0.292708	0.104401	0.0412312	0.0303682	1.0954e+08	1.36681e+08	2.45389e+08	2.69106e+08	1.28912e+08	6.01738e+07	1.67845e+08	8.90862e+07	7.16885e+07	1.1885e+08	1.00355e+08	1.90838e+08	3.23693e+08	1.69125e+08	2.43349e+08	4.13545e+08	1.8779e+08	2.05984e+08	1.23934e+08	1.51799e+08	1.11002e+08	7.66881e+07	4.78249e+07	5.60083e+07
TFRC	Transferrin receptor protein 1 OS=Homo sapiens (Human) OX=9606 GN=TFRC PE=1 SV=2	84.8	33	0.299382	0.6224	0.921783	-0.178108	2.18413	1.56173	0.376645	2.48351	1.38362	1.09989	0.0958792	0.0216498	0.00814621	0.00897891	0.00463209	0.00471671	0.0255767	0.000951113	0.00410165	0.00486204	1.29417e+09	8.40681e+08	3.6973e+08	2.84776e+08	1.59263e+09	7.43045e+08	1.36367e+09	1.10664e+09	1.41221e+09	7.7875e+08	8.43763e+08	8.99529e+08	3.98248e+08	3.35456e+08	3.75488e+08	3.20209e+08	2.81145e+08	2.52975e+08	1.63759e+09	1.68283e+09	1.45747e+09	7.0078e+08	7.51712e+08	7.76644e+08
WDR12	Ribosome biogenesis protein WDR12 OS=Homo sapiens (Human) OX=9606 GN=WDR12 PE=1 SV=2	47.7	11	0.174061	-0.389333	-0.215272	-1.31627	0.103599	0.492932	-0.444553	0.277659	-0.823339	1.101	0.368664	0.119567	0.211838	0.00101675	0.217825	0.106083	0.248373	0.326425	0.0962549	0.0495614	4.08656e+07	5.35252e+07	2.79478e+07	3.80339e+07	4.61057e+07	2.14942e+07	5.40739e+07	3.46124e+07	3.39104e+07	5.30845e+07	6.00241e+07	4.7467e+07	2.24399e+07	2.60158e+07	3.53877e+07	5.45975e+07	3.42616e+07	2.52427e+07	3.21018e+07	5.40894e+07	5.21261e+07	2.16786e+07	3.0127e+07	1.2677e+07
GNA11	Guanine nucleotide-binding protein subunit alpha-11 OS=Homo sapiens (Human) OX=9606 GN=GNA11 PE=1 SV=2	42.1	7	0.1712	-0.00569766	0.165502	-0.937562	-1.16686	-1.16116	0.0109179	-0.995656	-2.09872	1.10306	0.202573	0.495898	0.396374	0.110625	0.0103993	0.0589145	0.479049	0.0258196	0.0137481	0.0231315	7.54626e+07	7.57612e+07	1.70717e+08	1.6943e+08	8.49705e+07	3.9556e+07	88143149	6.76972e+07	7.05474e+07	4.33197e+07	6.91084e+07	1.14856e+08	1.763e+08	1.81404e+08	1.54447e+08	2.06635e+08	1.38561e+08	1.63094e+08	9.65588e+07	9.34584e+07	6.48942e+07	3.61962e+07	4.36932e+07	3.87787e+07
POLR2L	DNA-directed RNA polymerases I, II, and III subunit RPABC5 OS=Homo sapiens (Human) OX=9606 GN=POLR2L PE=1 SV=1	7.6	2	0.168517	-0.0625435	0.105974	-1.00239	-0.0877575	-0.025214	-0.293237	0.0807596	-1.0276	1.10836	0.427603	0.456993	0.456472	0.110403	0.445831	0.486909	0.294822	0.389963	0.0849621	0.153576	9.65031e+06	1.00779e+07	8.36924e+06	1.02555e+07	1.0846e+07	5.0306e+06	1.29926e+07	4.16572e+06	1.17926e+07	6.45193e+06	8.68692e+06	1.50948e+07	1.1221e+07	4.78136e+06	9.10534e+06	1.3048e+07	1.18311e+07	5.88751e+06	1.33394e+07	1.5766e+07	3.43254e+06	6.66375e+06	3.00566e+06	5.4224e+06
APPL2	DCC-interacting protein 13-beta OS=Homo sapiens (Human) OX=9606 GN=APPL2 PE=1 SV=3	74.4	16	-0.21074	-0.120434	-0.331174	-1.44839	-1.72043	-1.6	-0.0749075	-1.93117	-3.04839	1.11722	0.290609	0.390552	0.336313	0.00728877	0.00986709	0.0180094	0.360393	0.00517008	0.00729513	0.187371	3.52217e+07	3.82882e+07	1.10195e+08	1.16068e+08	3.04349e+07	1.40299e+07	4.08608e+07	4.107e+07	2.37344e+07	2.60683e+07	4.6658e+07	4.21383e+07	9.74046e+07	1.13216e+08	1.19964e+08	1.30907e+08	9.90065e+07	1.18289e+08	5.01179e+07	2.55619e+07	1.56247e+07	5.75583e+06	1.66016e+07	1.97323e+07
ICAM1	Intercellular adhesion molecule 1 OS=Homo sapiens (Human) OX=9606 GN=ICAM1 PE=1 SV=2	57.8	6	2.08913	-0.389101	1.70003	0.578098	-0.431873	-0.0427714	-0.875371	1.65726	0.535326	1.12193	0.118173	0.303284	0.138274	0.147582	0.32008	0.430304	0.0526749	0.128542	0.0946462	0.137219	7.3181e+06	9.58362e+06	5.38136e+06	9.872e+06	3.11379e+07	1.43072e+07	9.55388e+06	1.34822e+06	1.10522e+07	7.51791e+06	1.10713e+07	1.01617e+07	7.58867e+06	7.24588e+06	1.30954e+06	8.91597e+06	1.31225e+07	7.57751e+06	5.58496e+07	2.90778e+07	8.48634e+06	1.77086e+07	1.64499e+07	8.76305e+06
DLG1	Disks large homolog 1 OS=Homo sapiens (Human) OX=9606 GN=DLG1 PE=1 SV=2	100.4	12	-0.0455092	0.345331	0.299821	-0.822783	-0.280799	-0.62613	-0.308882	-0.326309	-1.44891	1.1226	0.361283	0.190595	0.238053	0.0195027	0.00194305	0.0735379	0.0702544	0.031545	0.0116222	0.0389308	3.10104e+07	2.44092e+07	3.04126e+07	3.76736e+07	3.00475e+07	1.37997e+07	3.43209e+07	3.26245e+07	2.60859e+07	2.86103e+07	1.53437e+07	2.92735e+07	3.857e+07	2.53802e+07	2.72878e+07	4.17461e+07	3.86149e+07	3.26597e+07	3.8038e+07	2.98245e+07	2.228e+07	1.68032e+07	8.9259e+06	1.56701e+07
TRIP13	Pachytene checkpoint protein 2 homolog OS=Homo sapiens (Human) OX=9606 GN=TRIP13 PE=1 SV=2	48.5	10	-0.445764	0.245503	-0.200261	-1.32762	0.0185008	-0.227002	-0.805257	-0.427263	-1.55462	1.12736	0.0631142	0.345098	0.356684	0.0388792	0.485991	0.201717	0.0117197	0.183589	0.00134211	0.0834937	3.40296e+07	2.87047e+07	1.92257e+07	3.3596e+07	2.49844e+07	1.14367e+07	4.68765e+07	2.37001e+07	3.15123e+07	1.85196e+07	2.8232e+07	3.93626e+07	1.58491e+07	2.33488e+07	1.84791e+07	2.57461e+07	3.97571e+07	3.52849e+07	3.15671e+07	2.07178e+07	2.26684e+07	5.88431e+06	1.65537e+07	1.1872e+07
AGPAT3	1-acyl-sn-glycerol-3-phosphate acyltransferase gamma OS=Homo sapiens (Human) OX=9606 GN=AGPAT3 PE=1 SV=1	43.4	3	0.34644	0.0151599	0.3616	-0.767596	-0.702295	-0.717455	0.302217	-0.355855	-1.48505	1.1292	0.246176	0.486026	0.276425	0.0795069	0.0276096	0.0205321	0.0615777	0.172648	0.00200061	0.0726023	1.15482e+09	1.14275e+09	2.31688e+09	1.879e+09	1.46826e+09	6.71246e+08	1.59533e+09	7.91251e+08	1.07788e+09	9.93964e+08	9.35335e+08	1.49895e+09	2.69698e+09	1.86739e+09	2.38626e+09	1.9663e+09	1.72479e+09	1.94591e+09	1.64092e+09	1.84744e+09	9.16423e+08	9.1098e+08	4.27107e+08	6.75651e+08
WDR75	WD repeat-containing protein 75 OS=Homo sapiens (Human) OX=9606 GN=WDR75 PE=1 SV=1	94.4	7	1.51758	0.103163	1.62074	0.487405	0.857428	0.754264	0.845561	2.37501	1.24167	1.13334	0.0210071	0.428896	0.00218114	0.102119	0.220129	0.0567503	0.323592	0.00393592	0.0644924	0.00185187	7.65267e+06	7.12455e+06	7.58998e+06	4.22378e+06	2.19104e+07	9.98806e+06	6.57465e+06	2.06589e+06	1.43175e+07	5.94809e+06	6.08824e+06	9.33733e+06	1.60423e+06	2.03774e+07	788301	3.9657e+06	4.40349e+06	4.30216e+06	1.88395e+07	2.2255e+07	2.46367e+07	5.75211e+06	1.016e+07	1.4052e+07
UBE2O	(E3-independent) E2 ubiquitin-conjugating enzyme OS=Homo sapiens (Human) OX=9606 GN=UBE2O PE=1 SV=3	141.2	16	0.0602984	0.0890707	0.149369	-0.984668	-0.218917	-0.307988	0.192483	-0.158619	-1.29266	1.13404	0.392652	0.346194	0.339044	0.0175785	0.196694	0.0348871	0.123438	0.29313	0.0127514	0.0311193	2.50411e+09	2.35418e+09	3.3304e+09	2.91443e+09	2.61099e+09	1.18967e+09	2.97055e+09	2.15365e+09	2.38812e+09	2.23551e+09	2.0397e+09	2.78733e+09	3.43899e+09	2.84939e+09	3.70283e+09	2.62127e+09	2.91179e+09	3.21022e+09	2.93969e+09	2.9128e+09	1.98046e+09	1.45732e+09	8.79531e+08	1.23215e+09
PSMF1	Proteasome inhibitor PI31 subunit OS=Homo sapiens (Human) OX=9606 GN=PSMF1 PE=1 SV=2	29.8	3	0.964835	-0.689774	0.27506	-0.864184	0.441947	1.13172	0.424897	1.40678	0.267538	1.13924	0.0537579	0.116875	0.329384	0.0777103	0.0596751	0.0665809	0.0410762	0.0287551	0.181398	0.0555688	2.20667e+07	3.55943e+07	2.18075e+07	1.62442e+07	4.30707e+07	1.9554e+07	2.784e+07	1.63891e+07	2.1971e+07	2.77687e+07	2.9346e+07	4.96682e+07	2.70097e+07	1.71815e+07	2.12312e+07	1.89454e+07	1.48666e+07	1.49206e+07	5.3316e+07	4.75686e+07	2.83276e+07	2.45445e+07	1.25476e+07	2.15699e+07
CD46	Membrane cofactor protein OS=Homo sapiens (Human) OX=9606 GN=CD46 PE=1 SV=3	43.7	4	0.172261	0.207051	0.379312	-0.764904	-0.492758	-0.699809	-0.00256732	-0.320497	-1.46471	1.14422	0.246572	0.323204	0.064816	0.0576312	0.219422	0.0452237	0.495086	0.207821	0.0467948	0.00197887	7.47383e+07	6.47463e+07	1.0498e+08	1.05167e+08	8.42169e+07	3.81027e+07	81720561	9.13361e+07	5.11583e+07	8.24561e+07	4.4968e+07	6.68147e+07	1.02092e+08	6.98115e+07	1.43036e+08	1.28848e+08	6.03824e+07	1.2627e+08	9.35489e+07	8.00014e+07	7.91003e+07	4.16699e+07	3.74585e+07	3.51797e+07
RBM12	RNA-binding protein 12 OS=Homo sapiens (Human) OX=9606 GN=RBM12 PE=1 SV=1	97.3	15	-0.0928258	-0.118086	-0.210911	-1.35606	-0.683435	-0.565349	0.132796	-0.776261	-1.92141	1.14515	0.368109	0.431746	0.35052	0.0407375	0.0851435	0.266569	0.340131	0.137299	0.0790362	0.0300161	2.11005e+08	2.29002e+08	3.71537e+08	3.38865e+08	1.97856e+08	8.9459e+07	3.21778e+08	1.70158e+08	1.41078e+08	1.78465e+08	1.90888e+08	3.17653e+08	5.39476e+08	1.90347e+08	3.84788e+08	5.71015e+08	2.30302e+08	2.15278e+08	2.42067e+08	2.02329e+08	1.49172e+08	9.63812e+07	7.67946e+07	9.52013e+07
SMPD1	Sphingomyelin phosphodiesterase OS=Homo sapiens (Human) OX=9606 GN=SMPD1 PE=1 SV=5	69.9	3	-0.533033	0.113193	-0.41984	-1.57028	-1.24385	-1.35704	-0.323812	-1.77688	-2.92732	1.15044	0.22342	0.399317	0.202818	0.0413479	0.0898427	0.131017	0.154718	0.110559	0.0730015	0.0189688	4.77927e+06	4.41862e+06	9.04315e+06	1.13187e+07	3.30295e+06	1.48794e+06	6.70213e+06	2.71024e+06	4.92543e+06	3.90806e+06	3.14762e+06	6.20018e+06	1.42467e+07	4.89714e+06	7.98556e+06	1.96433e+07	6.71447e+06	7.59836e+06	2.54092e+06	3.99362e+06	3.37432e+06	1.35771e+06	1.54964e+06	1.55648e+06
TOR1B	Torsin-1B OS=Homo sapiens (Human) OX=9606 GN=TOR1B PE=1 SV=2	38	7	0.321263	-0.809837	-0.488574	-1.64483	1.4497	2.25954	0.0910372	1.77096	0.614704	1.15626	0.378719	0.131864	0.0891589	0.00255261	0.147006	0.00984643	0.456661	0.0442908	0.281451	0.0639846	2.07857e+07	3.64377e+07	8.10527e+06	7.60961e+06	2.59702e+07	1.16522e+07	1.84589e+07	9.9899e+06	3.39084e+07	3.19896e+07	4.42247e+07	3.30988e+07	1.36269e+07	2.06706e+06	8.62179e+06	1.10043e+07	9.36457e+06	2.45993e+06	2.65625e+07	3.89843e+07	1.23638e+07	3.8772e+06	2.2189e+07	8.8903e+06
ALG1	Chitobiosyldiphosphodolichol beta-mannosyltransferase OS=Homo sapiens (Human) OX=9606 GN=ALG1 PE=1 SV=2	52.5	8	0.653522	1.03445	1.68797	0.529826	-0.640736	-1.67518	-0.855712	0.0127854	-1.14536	1.15814	0.260565	0.208826	0.120005	0.328569	0.169514	0.012901	0.0322551	0.490002	0.0384784	0.0681183	5.85806e+07	2.85993e+07	5.04707e+07	9.13345e+07	9.21475e+07	4.12903e+07	93200852	5.77169e+06	7.67693e+07	1.28434e+07	2.78894e+07	4.50649e+07	7.11482e+07	5.02898e+07	2.99742e+07	9.34055e+07	9.05717e+07	9.00262e+07	1.29116e+08	1.13503e+08	3.3823e+07	7.25686e+07	2.94902e+07	2.18121e+07
DCPS	m7GpppX diphosphatase OS=Homo sapiens (Human) OX=9606 GN=DCPS PE=1 SV=2	38.6	8	0.581949	-0.123426	0.458522	-0.701727	0.0798095	0.203236	0.415996	0.661758	-0.498491	1.16025	0.0024356	0.361526	0.109909	0.0129257	0.393068	0.363454	0.208465	0.0531736	0.249392	0.0225966	4.6646e+07	5.08124e+07	5.88866e+07	4.41356e+07	6.9823e+07	3.12413e+07	4.9462e+07	4.33777e+07	4.70983e+07	3.33395e+07	5.98591e+07	5.92385e+07	5.15095e+07	6.7974e+07	5.71764e+07	5.57535e+07	2.46715e+07	5.1982e+07	7.39012e+07	6.85144e+07	6.70533e+07	1.872e+07	4.13492e+07	3.36546e+07
SLC16A3	Monocarboxylate transporter 4 OS=Homo sapiens (Human) OX=9606 GN=SLC16A3 PE=1 SV=1	49.4	6	0.586171	1.13661	1.72278	0.562104	0.56517	-0.571441	0.575232	1.15134	-0.00933693	1.16068	0.0884081	0.00976815	0.0188755	0.083558	0.0364112	0.0624675	0.0370657	0.0162696	0.490987	0.0579171	1.94742e+08	8.8574e+07	1.96105e+08	1.31622e+08	2.92358e+08	1.30772e+08	203725591	1.7852e+08	2.0198e+08	9.40646e+07	1.00009e+08	7.16482e+07	1.86532e+08	2.30982e+08	1.70802e+08	1.07398e+08	1.44195e+08	1.43271e+08	2.17914e+08	3.57595e+08	3.01566e+08	1.73142e+08	1.11144e+08	1.08032e+08
ACTBL2	Beta-actin-like protein 2 OS=Homo sapiens (Human) OX=9606 GN=ACTBL2 PE=1 SV=2	42	5	-0.375495	-0.040435	-0.41593	-1.58646	-1.35902	-1.31859	-0.172476	-1.73452	-2.90505	1.17053	0.276904	0.482857	0.339928	0.113571	0.0618166	0.153611	0.329457	0.0934059	0.0599391	0.0745882	9.07764e+09	9.33566e+09	2.06614e+10	2.32852e+10	6.99742e+09	3.10865e+09	14178434951	6.50635e+09	6.54813e+09	5.5291e+09	6.18377e+09	1.62941e+10	2.79756e+10	1.17591e+10	2.22495e+10	3.93982e+10	1.44972e+10	1.59603e+10	7.11062e+09	9.65045e+09	4.23119e+09	3.84315e+09	2.5593e+09	2.92352e+09
U2AF1	Splicing factor U2AF 35 kDa subunit OS=Homo sapiens (Human) OX=9606 GN=U2AF1 PE=1 SV=3	27.9	7	0.161761	0.0282747	0.190035	-0.985214	0.283132	0.254857	-0.0226133	0.444893	-0.730357	1.17525	0.223822	0.449698	0.119334	0.0796115	0.175938	0.315117	0.480553	0.192052	0.0591658	0.0630928	2.40551e+08	2.35883e+08	1.94612e+08	1.97686e+08	2.69093e+08	1.19156e+08	2.8126e+08	2.48094e+08	1.92301e+08	2.86565e+08	1.82556e+08	2.38527e+08	1.17796e+08	2.63418e+08	2.02622e+08	2.12733e+08	2.75602e+08	1.04724e+08	3.53274e+08	2.17943e+08	2.36062e+08	1.0145e+08	1.70494e+08	8.55253e+07
RALB	Ras-related protein Ral-B OS=Homo sapiens (Human) OX=9606 GN=RALB PE=1 SV=1	23.4	3	-0.355106	0.0884205	-0.266685	-1.44304	0.325237	0.236817	0.0862657	-0.0298688	-1.20622	1.17635	0.23765	0.388455	0.0729534	0.0347673	0.236987	0.300119	0.448815	0.479266	0.0387133	0.0702471	1.50815e+07	1.41849e+07	1.27793e+07	1.20375e+07	1.17909e+07	5.21709e+06	1.53837e+07	1.1894e+07	1.79667e+07	1.19835e+07	1.65294e+07	1.40418e+07	1.20381e+07	7.31263e+06	1.89871e+07	1.67872e+07	1.12626e+07	8.06279e+06	8.2112e+06	1.61525e+07	1.10089e+07	6.94442e+06	8.26695e+06	439908
LMOD1	Leiomodin-1 OS=Homo sapiens (Human) OX=9606 GN=LMOD1 PE=1 SV=3	67	12	-1.20277	-0.000507293	-1.20328	-2.38392	-1.9117	-1.91119	-0.366734	-3.11447	-4.29511	1.18064	0.00789491	0.499372	0.0542226	0.0336928	0.0529057	0.0713203	0.22862	0.03996	0.0325313	0.0330479	2.07242e+07	2.07315e+07	6.04725e+07	7.79751e+07	9.00344e+06	3.97191e+06	2.07101e+07	2.01744e+07	2.12882e+07	1.27134e+07	2.57286e+07	2.37526e+07	6.26857e+07	5.84087e+07	6.03233e+07	1.1849e+08	5.64665e+07	5.89694e+07	8.03856e+06	6.48217e+06	1.24896e+07	4.76882e+06	2.36904e+06	4.77786e+06
NCDN	Neurochondrin OS=Homo sapiens (Human) OX=9606 GN=NCDN PE=1 SV=1	78.8	6	1.24636	-0.513328	0.733034	-0.459578	0.115676	0.629004	-1.15373	1.36204	0.169426	1.19261	0.0436465	0.167837	0.0144684	0.0220885	0.435839	0.0210959	0.0917801	0.00124728	0.302449	0.0150211	1.93996e+07	2.76898e+07	8.04755e+06	1.79049e+07	4.60241e+07	2.0136e+07	2.0731e+07	2.82633e+07	9.20449e+06	1.94187e+07	3.35224e+07	3.01283e+07	9.42455e+06	3.82425e+06	1.08938e+07	9.60514e+06	2.01558e+07	2.39536e+07	3.98173e+07	4.55994e+07	5.26556e+07	1.29594e+07	2.81039e+07	1.93447e+07
TMEM167A	Protein kish-A OS=Homo sapiens (Human) OX=9606 GN=TMEM167A PE=1 SV=1	8.1	2	0.520883	-0.107849	0.413034	-0.786749	-0.485138	-0.377289	0.362997	0.0357455	-1.16404	1.19978	0.180845	0.447694	0.283228	0.143883	0.021905	0.303798	0.0689788	0.472713	0.0695916	0.0391299	2.62015e+07	2.82353e+07	4.71672e+07	3.66747e+07	3.75948e+07	1.63665e+07	42123796	1.78087e+07	1.8672e+07	1.89947e+07	2.31581e+07	4.2553e+07	7.00988e+07	2.55567e+07	4.5846e+07	5.46116e+07	2.37563e+07	3.16563e+07	4.01873e+07	4.81109e+07	2.44862e+07	1.82701e+07	1.63046e+07	1.45249e+07
SEPTIN8	Septin-8 OS=Homo sapiens (Human) OX=9606 GN=SEPTIN8 PE=1 SV=4	55.7	9	0.536813	-0.439045	0.0977679	-1.10432	-1.12554	-0.686499	-0.393775	-0.588731	-1.79082	1.20209	0.177204	0.0237903	0.405028	0.0750287	0.00601126	0.0283224	0.166957	0.103944	0.00585773	0.0659168	4.94824e+07	6.70836e+07	8.2174e+07	1.07962e+08	7.17872e+07	3.12021e+07	5.84969e+07	4.11823e+07	4.87679e+07	7.48202e+07	5.26131e+07	7.38173e+07	1.27899e+08	6.72855e+07	5.13377e+07	1.12869e+08	1.12344e+08	9.86738e+07	4.53479e+07	7.11391e+07	9.88747e+07	2.0133e+07	4.79719e+07	2.55013e+07
TCF25	Transcription factor 25 OS=Homo sapiens (Human) OX=9606 GN=TCF25 PE=1 SV=1	76.6	6	-0.34621	-0.520038	-0.866247	-2.07026	-0.514382	0.00565544	-1.21166	-0.860592	-2.06461	1.20402	0.259801	0.153895	0.0830576	0.00680342	0.073828	0.495671	0.0633525	0.14889	0.0559552	0.0677978	3.96966e+07	5.69246e+07	2.44823e+07	5.67019e+07	3.12272e+07	1.35547e+07	5.98436e+07	3.11184e+07	2.81278e+07	5.5316e+07	4.78681e+07	6.75897e+07	3.39316e+07	1.06944e+07	2.88209e+07	9.06196e+07	3.66467e+07	4.28395e+07	3.23522e+07	4.15004e+07	1.98291e+07	1.59297e+07	1.06595e+07	1.40747e+07
FUBP3	Far upstream element-binding protein 3 OS=Homo sapiens (Human) OX=9606 GN=FUBP3 PE=1 SV=2	61.6	19	0.0879595	0.193651	0.281611	-0.923484	0.0787249	-0.114926	-0.216845	0.166684	-1.03841	1.20509	0.387823	0.292621	0.00519336	0.0713107	0.405717	0.275517	0.305005	0.218071	0.0116846	0.0443929	2.53698e+08	2.21831e+08	2.06701e+08	2.40225e+08	2.69647e+08	1.16957e+08	2.29076e+08	1.95631e+08	3.36387e+08	2.77541e+08	1.73516e+08	2.14437e+08	1.66951e+08	1.50513e+08	3.02637e+08	2.56029e+08	2.40427e+08	2.2422e+08	3.29901e+08	2.11517e+08	2.67522e+08	9.70483e+07	1.47152e+08	1.0667e+08
BAP18	Chromatin complexes subunit BAP18 OS=Homo sapiens (Human) OX=9606 GN=BAP18 PE=1 SV=1	17.9	4	0.0982561	0.107653	0.205909	-1.00093	-0.901352	-1.00901	-0.114271	-0.803096	-2.00993	1.20683	0.418953	0.446461	0.405148	0.11684	0.0211398	0.130581	0.343895	0.116414	0.0303918	0.0926353	1.20468e+08	1.11806e+08	2.07877e+08	2.25011e+08	1.28958e+08	5.5867e+07	178273248	8.92386e+07	9.38912e+07	7.75252e+07	6.87966e+07	1.89095e+08	2.62329e+08	1.18903e+08	2.42398e+08	3.25784e+08	1.62563e+08	1.86687e+08	1.35387e+08	1.68447e+08	8.3041e+07	6.97667e+07	2.82396e+07	6.95945e+07
TKFC	Triokinase/FMN cyclase OS=Homo sapiens (Human) OX=9606 GN=TKFC PE=1 SV=2	58.9	5	1.60176	1.05698	2.65874	1.44977	-1.27173	-2.32871	0.358228	0.33003	-0.878944	1.20897	0.0778123	0.0993691	0.0627023	0.22177	0.0237222	0.00273897	0.259332	0.277116	0.14287	0.00283279	3.25514e+06	1.56454e+06	1.00748e+07	7.85958e+06	9.87981e+06	4.27377e+06	2166191	2.6971e+06	4.90214e+06	2.25992e+06	63491.1	2.37021e+06	7.75464e+06	6.75079e+06	1.5719e+07	8.66016e+06	7.11112e+06	7.80747e+06	7.86967e+06	1.48682e+07	6.9016e+06	2.35508e+06	8.48669e+06	1.97954e+06
DNAJC2	DnaJ homolog subfamily C member 2 OS=Homo sapiens (Human) OX=9606 GN=DNAJC2 PE=1 SV=4	72	9	0.153195	-0.0582744	0.0949203	-1.11617	-0.52849	-0.470216	-0.132188	-0.375295	-1.58639	1.21109	0.253045	0.451219	0.417553	0.035532	0.0529449	0.214196	0.328938	0.186827	0.0542062	0.0251335	1.41774e+08	1.47618e+08	1.86594e+08	2.04498e+08	1.57657e+08	6.80988e+07	1.88576e+08	1.23487e+08	1.13261e+08	1.29762e+08	1.14808e+08	1.98285e+08	2.2941e+08	1.15465e+08	2.14906e+08	2.94114e+08	1.54519e+08	1.64861e+08	1.73061e+08	1.75886e+08	1.24025e+08	5.97525e+07	6.84666e+07	7.60772e+07
TRMT6	tRNA (adenine(58)-N(1))-methyltransferase non-catalytic subunit TRM6 OS=Homo sapiens (Human) OX=9606 GN=TRMT6 PE=1 SV=1	55.8	8	0.737258	-0.0647464	0.672512	-0.539114	1.62319	1.68794	1.01939	2.36045	1.14883	1.21163	0.240044	0.448848	0.159204	0.103088	0.0532037	0.0242285	0.237125	0.081825	0.0736279	0.102194	3.43635e+07	3.59408e+07	2.26117e+07	1.11549e+07	5.72841e+07	2.47342e+07	2.06926e+07	2.47283e+07	5.76694e+07	4.13012e+07	2.58013e+07	4.07198e+07	4.2009e+06	4.73169e+07	1.63173e+07	5.84522e+06	9.64548e+06	1.79741e+07	9.47279e+07	3.50426e+07	4.20816e+07	2.79163e+07	2.60282e+07	2.02581e+07
ADPRHL2	ADP-ribose glycohydrolase ARH3 OS=Homo sapiens (Human) OX=9606 GN=ADPRHL2 PE=1 SV=1	38.9	9	1.19631	0.328791	1.5251	0.308767	0.344865	0.0160749	0.122161	1.54117	0.324842	1.21633	0.00920685	0.335087	0.0329569	0.281605	0.0669873	0.491174	0.223941	0.0113751	0.0616943	0.0146919	6.89749e+07	5.49181e+07	5.91086e+07	5.43096e+07	1.58058e+08	6.80242e+07	8.95634e+07	4.95263e+07	6.78351e+07	1.87215e+07	6.07388e+07	8.52939e+07	6.28576e+07	3.5698e+07	7.87703e+07	6.65997e+07	3.15342e+07	6.47948e+07	1.70744e+08	1.62659e+08	1.4077e+08	6.98942e+07	5.23512e+07	8.18273e+07
TRAPPC5	Trafficking protein particle complex subunit 5 OS=Homo sapiens (Human) OX=9606 GN=TRAPPC5 PE=1 SV=1	20.8	4	-0.132691	-0.251081	-0.383772	-1.60228	0.273416	0.524497	0.410393	0.140725	-1.07778	1.21851	0.186452	0.25995	0.122033	0.0259119	0.276061	0.213827	0.155531	0.38424	0.0893554	0.00267852	6.45872e+07	7.68652e+07	7.102e+07	5.34368e+07	5.89119e+07	2.53161e+07	66570680	7.45961e+07	5.25948e+07	6.58095e+07	6.83459e+07	9.64401e+07	1.08214e+08	3.32718e+07	7.15745e+07	8.55394e+07	4.04576e+07	3.43133e+07	5.84834e+07	6.17493e+07	5.65029e+07	2.98087e+07	2.53417e+07	2.07978e+07
CHERP	Calcium homeostasis endoplasmic reticulum protein OS=Homo sapiens (Human) OX=9606 GN=CHERP PE=1 SV=3	103.6	12	0.416142	-0.195185	0.220957	-0.99842	0.540866	0.736052	0.305573	0.957008	-0.262368	1.21938	0.168238	0.327827	0.242481	0.0120751	0.174493	0.0191745	0.0614146	0.019353	0.0514043	0.018502	5.74e+07	6.57157e+07	4.8762e+07	3.94544e+07	7.6592e+07	3.28938e+07	7.17464e+07	6.7302e+07	3.31517e+07	5.30987e+07	7.40737e+07	6.99745e+07	4.95498e+07	5.00093e+07	4.67269e+07	3.55866e+07	3.82666e+07	4.45099e+07	8.61041e+07	6.27405e+07	8.09314e+07	2.5561e+07	3.0862e+07	4.22585e+07
MECR	Enoyl-[acyl-carrier-protein] reductase, mitochondrial OS=Homo sapiens (Human) OX=9606 GN=MECR PE=1 SV=2	40.4	3	-0.354517	-0.141304	-0.495821	-1.72022	1.78565	1.92696	0.790865	1.43113	0.206737	1.2244	0.21913	0.402805	0.268544	0.104621	0.0255508	0.102653	0.173111	0.0112733	0.461782	0.221903	2.67686e+07	2.95232e+07	1.34328e+07	7.76411e+06	2.09366e+07	8.96037e+06	2.34921e+07	2.96401e+07	2.71737e+07	6.83783e+06	3.94005e+07	4.23312e+07	1.01269e+07	1.60255e+07	1.41459e+07	5.2776e+06	1.79512e+07	63491.1	1.59034e+07	3.50955e+07	1.18109e+07	6.41899e+06	63491.1	2.03986e+07
HSDL1	Inactive hydroxysteroid dehydrogenase-like protein 1 OS=Homo sapiens (Human) OX=9606 GN=HSDL1 PE=1 SV=3	37	4	0.960345	-0.217	0.743345	-0.497046	0.858811	1.07581	0.324473	1.81916	0.578764	1.24039	0.216351	0.363519	0.226868	0.179475	0.213629	0.0225581	0.315856	0.145062	0.275698	0.148016	1.22802e+07	1.42734e+07	8.47917e+06	6.77138e+06	2.38945e+07	1.01135e+07	17325042	1.77018e+07	1.81377e+06	1.57957e+07	1.34115e+07	1.36131e+07	7.96219e+06	3.77382e+06	1.37015e+07	1.10368e+07	2.94979e+06	6.32752e+06	5.36067e+06	3.80373e+07	2.82856e+07	1.12004e+07	1.55574e+07	3.58276e+06
TOR1A	Torsin-1A OS=Homo sapiens (Human) OX=9606 GN=TOR1A PE=1 SV=1	37.8	8	1.11653	-0.627811	0.488723	-0.751769	-0.578291	0.0495199	0.0536031	0.538243	-0.702249	1.24049	0.123535	0.0844008	0.275607	0.00415759	0.158601	0.466363	0.450569	0.279527	0.22048	0.144766	1.12077e+07	1.73184e+07	1.73675e+07	1.6734e+07	2.43012e+07	1.0285e+07	1.47151e+07	8.86638e+06	1.00417e+07	1.70023e+07	1.31344e+07	2.18185e+07	2.04889e+07	1.61349e+07	1.54787e+07	2.84086e+07	8.75251e+06	1.3041e+07	2.24381e+07	3.78674e+07	1.25982e+07	8.67844e+06	6.72076e+06	1.54557e+07
NUMB	Protein numb homolog OS=Homo sapiens (Human) OX=9606 GN=NUMB PE=1 SV=2	70.8	3	1.77396	-2.46874	-0.694776	-1.9386	-1.69645	0.77229	0.068111	0.0775148	-1.16631	1.24382	0.163224	0.0254834	0.223439	0.0154822	0.213066	0.0981315	0.458214	0.48012	0.225821	0.202145	8.01053e+06	4.43431e+07	2.72174e+07	2.59623e+07	2.73954e+07	1.15678e+07	15648171	892131	7.4913e+06	3.96192e+07	5.35927e+07	3.98172e+07	2.26163e+07	3.44007e+07	2.46352e+07	9.14582e+06	5.42214e+07	1.45196e+07	1.66774e+07	8.81308e+06	5.66957e+07	1.4725e+07	9.25859e+06	1.07197e+07
PLOD2	Procollagen-lysine,2-oxoglutarate 5-dioxygenase 2 OS=Homo sapiens (Human) OX=9606 GN=PLOD2 PE=1 SV=2	84.6	22	0.110067	0.682655	0.792722	-0.460022	0.786154	0.103499	0.915849	0.896221	-0.356523	1.25274	0.261984	0.0108583	0.00540688	0.060709	0.00295236	0.118675	0.0213872	0.00992676	0.143832	0.000395506	3.76539e+08	2.34591e+08	4.11958e+08	2.18351e+08	4.06391e+08	1.70542e+08	3.60709e+08	4.23911e+08	3.44998e+08	2.3754e+08	2.39523e+08	2.26709e+08	4.64724e+08	3.53712e+08	4.17437e+08	2.17876e+08	2.41601e+08	1.95574e+08	4.32499e+08	3.75847e+08	4.10826e+08	2.06257e+08	1.27262e+08	1.78106e+08
SMNDC1	Survival of motor neuron-related-splicing factor 30 OS=Homo sapiens (Human) OX=9606 GN=SMNDC1 PE=1 SV=1	26.7	6	0.341249	-0.247075	0.0941741	-1.15879	0.696401	0.943476	-1.10548	1.03765	-0.215315	1.25297	0.282809	0.381951	0.3427	0.00432132	0.192009	0.0543444	0.0804507	0.00264548	0.370678	0.0339931	3.79197e+07	4.50031e+07	1.08754e+07	2.34006e+07	4.80387e+07	2.01563e+07	68723221	1.89288e+07	2.61071e+07	3.50125e+07	5.15831e+07	4.84137e+07	5.51613e+06	5.36061e+06	2.17495e+07	2.79495e+07	1.7959e+07	2.42934e+07	4.91755e+07	4.33127e+07	5.16279e+07	1.08524e+07	3.03758e+07	1.92407e+07
HLA-C	HLA class I histocompatibility antigen, C alpha chain OS=Homo sapiens (Human) OX=9606 GN=HLA-C PE=1 SV=3	40.6	4	-0.145973	-0.1393	-0.285273	-1.54186	-1.27842	-1.13912	0.0403944	-1.4244	-2.68099	1.25659	0.346146	0.379288	0.328353	0.0392686	0.000755471	0.0251536	0.403577	0.00514828	0.00114969	0.0713999	4.05089e+08	4.46153e+08	1.01054e+09	9.8264e+08	3.66107e+08	1.53227e+08	5.30176e+08	3.29257e+08	3.55833e+08	3.80697e+08	3.48816e+08	6.08946e+08	1.0506e+09	8.51465e+08	1.12956e+09	1.09353e+09	9.50843e+08	9.03548e+08	4.15557e+08	4.60394e+08	2.2237e+08	2.24924e+08	8.09445e+07	1.53813e+08
ADD1	Alpha-adducin OS=Homo sapiens (Human) OX=9606 GN=ADD1 PE=1 SV=2	80.9	15	-1.65977	0.104971	-1.5548	-2.81229	-1.25217	-1.35714	0.173008	-2.91194	-4.16943	1.25749	0.000898825	0.213333	0.00873708	0.00101339	0.00330537	0.000420878	0.162159	0.00171894	0.000546398	0.062985	1.0489e+08	9.75292e+07	2.8168e+08	2.49847e+08	3.31965e+07	1.38851e+07	1.02095e+08	1.08332e+08	1.04243e+08	1.0954e+08	9.48189e+07	8.82286e+07	2.74468e+08	2.53615e+08	3.16955e+08	2.70702e+08	2.42657e+08	2.36183e+08	2.96846e+07	3.17619e+07	3.81431e+07	1.97859e+07	1.806e+07	3.8095e+06
ZNF207	BUB3-interacting and GLEBS motif-containing protein ZNF207 OS=Homo sapiens (Human) OX=9606 GN=ZNF207 PE=1 SV=1	50.7	5	0.13961	-0.153246	-0.0136353	-1.27646	0.0368807	0.190126	-0.162917	0.176491	-1.08634	1.26283	0.213178	0.062838	0.468476	0.00620922	0.240697	0.0484701	0.12758	0.11927	0.00264335	0.00232909	1.16486e+08	1.2954e+08	1.01421e+08	1.13546e+08	1.28322e+08	5.34751e+07	1.14262e+08	1.08179e+08	1.27016e+08	1.36379e+08	1.12558e+08	1.39684e+08	9.64818e+07	1.10498e+08	9.72833e+07	1.1598e+08	1.07266e+08	1.17392e+08	1.34224e+08	1.35417e+08	1.15324e+08	6.07828e+07	5.1073e+07	4.85695e+07
DHRS4	Dehydrogenase/reductase SDR family member 4 OS=Homo sapiens (Human) OX=9606 GN=DHRS4 PE=1 SV=3	29.5	5	0.118808	0.0226329	0.141441	-1.12937	0.0677525	0.0451196	-0.105256	0.186561	-1.08425	1.27081	0.399119	0.464208	0.277022	0.0317825	0.423992	0.421531	0.368439	0.301892	0.068691	8.47112e-05	3.75781e+07	3.69931e+07	3.33314e+07	3.58541e+07	4.08037e+07	1.69101e+07	39704216	2.59674e+07	4.70626e+07	4.23331e+07	3.33614e+07	3.52849e+07	3.5585e+07	2.8024e+07	3.63852e+07	5.10967e+07	2.53942e+07	3.10714e+07	4.63206e+07	4.6449e+07	2.96414e+07	2.30157e+07	2.2087e+07	5.62771e+06
PACS1	Phosphofurin acidic cluster sorting protein 1 OS=Homo sapiens (Human) OX=9606 GN=PACS1 PE=1 SV=2	104.8	9	0.39388	-0.381717	0.0121629	-1.25936	-1.94425	-1.56253	-0.0877652	-1.55037	-2.82189	1.27152	0.27894	0.160505	0.49425	0.0621911	0.0121204	0.00731787	0.366144	0.0443072	0.00859423	0.0941642	8.57957e+06	1.11783e+07	3.10687e+07	3.30174e+07	1.12729e+07	4.66949e+06	8.65937e+06	8.08211e+06	8.99724e+06	7.56797e+06	1.12492e+07	1.47176e+07	2.21109e+07	2.87e+07	4.23952e+07	2.57265e+07	3.82828e+07	3.50431e+07	1.77282e+07	1.13691e+07	4.72136e+06	4.88965e+06	5.71167e+06	3.40714e+06
UNC119B	Protein unc-119 homolog B OS=Homo sapiens (Human) OX=9606 GN=UNC119B PE=1 SV=1	28.1	4	1.06991	-0.0173989	1.05251	-0.2251	-0.387216	-0.369817	0.331057	0.682689	-0.594918	1.27761	0.0458038	0.482699	0.0573032	0.311445	0.316868	0.36816	0.315097	0.125026	0.247113	0.0326006	4.14656e+06	4.19687e+06	6.82196e+06	5.42315e+06	8.70485e+06	3.59057e+06	4.30242e+06	2.60336e+06	5.53389e+06	2.34393e+06	4.03317e+06	6.2135e+06	6.72142e+06	5.10711e+06	8.63736e+06	9.73035e+06	3.49328e+06	3.04581e+06	9.04524e+06	9.63406e+06	7.43525e+06	3.83215e+06	2.19083e+06	4.74873e+06
MYL9	Myosin regulatory light polypeptide 9 OS=Homo sapiens (Human) OX=9606 GN=MYL9 PE=1 SV=4	19.8	3	-0.706818	0.0548407	-0.651977	-1.9355	-1.17943	-1.23427	-0.212852	-1.88625	-3.16978	1.28353	0.175224	0.453085	0.205678	0.0630903	0.0279448	0.0787326	0.246952	0.0376962	0.0286635	0.0148817	1.70998e+08	1.6462e+08	3.34165e+08	3.87289e+08	1.04765e+08	4.30366e+07	2.28967e+08	8.99624e+07	1.94065e+08	1.26963e+08	1.27974e+08	2.38923e+08	3.98056e+08	2.01735e+08	4.02702e+08	5.4852e+08	2.7822e+08	3.35127e+08	1.18497e+08	1.32727e+08	6.3072e+07	4.17248e+07	6.48701e+07	2.25149e+07
TBL2	Transducin beta-like protein 2 OS=Homo sapiens (Human) OX=9606 GN=TBL2 PE=1 SV=1	49.8	18	0.109553	-0.175885	-0.0663324	-1.35259	0.4545	0.630384	0.446917	0.564052	-0.722203	1.28625	0.300455	0.192095	0.407198	0.00440132	0.0210268	0.0487597	0.0530638	0.019768	0.0280206	0.0205533	1.35069e+08	1.52582e+08	1.34361e+08	9.85683e+07	1.45725e+08	5.97493e+07	1.44513e+08	1.1398e+08	1.46714e+08	1.30936e+08	1.52344e+08	1.74465e+08	1.32865e+08	1.4918e+08	1.21038e+08	1.12321e+08	8.81847e+07	9.5199e+07	1.68429e+08	1.45704e+08	1.23042e+08	5.55261e+07	5.25231e+07	7.11987e+07
SORBS3	Vinexin OS=Homo sapiens (Human) OX=9606 GN=SORBS3 PE=1 SV=2	75.3	10	0.324586	-0.318356	0.00622998	-1.28508	-0.52601	-0.207654	0.0403048	-0.201424	-1.49274	1.29131	0.309741	0.172401	0.492844	0.0377363	0.120769	0.0500109	0.442699	0.248737	0.0379001	0.0882685	6.83697e+07	8.52508e+07	1.01238e+08	9.84484e+07	8.56197e+07	3.49824e+07	8.54978e+07	6.86154e+07	5.09959e+07	7.54115e+07	9.42e+07	8.61409e+07	1.1424e+08	8.68517e+07	1.02621e+08	7.96483e+07	1.10839e+08	1.04857e+08	5.54922e+07	7.84861e+07	1.22881e+08	5.12123e+07	1.93038e+07	3.4431e+07
PRKAR2B	cAMP-dependent protein kinase type II-beta regulatory subunit OS=Homo sapiens (Human) OX=9606 GN=PRKAR2B PE=1 SV=3	46.3	5	-0.42163	0.136112	-0.285517	-1.58956	-0.32122	-0.457332	-0.13059	-0.74285	-2.04689	1.30404	0.069796	0.339102	0.266945	0.0240936	0.073178	0.035534	0.0547795	0.0535207	0.00142436	0.0450867	9.11097e+07	8.29069e+07	1.0398e+08	1.13831e+08	6.80208e+07	2.75477e+07	1.08451e+08	8.53947e+07	7.94829e+07	7.14429e+07	7.57389e+07	1.01539e+08	1.16658e+08	8.84463e+07	1.06836e+08	1.19623e+08	1.00171e+08	1.217e+08	7.57123e+07	8.16454e+07	4.67046e+07	3.95259e+07	1.67265e+07	2.63907e+07
MTPN	Myotrophin OS=Homo sapiens (Human) OX=9606 GN=MTPN PE=1 SV=2	12.9	4	-0.790915	0.00295893	-0.787956	-2.09279	2.22283	2.21987	2.49479	1.43192	0.12708	1.30484	0.044812	0.498289	0.147822	0.0414675	0.0435332	0.0479903	0.087061	0.107359	0.424297	0.0502117	3.41763e+07	3.41063e+07	4.1266e+07	7.32127e+06	1.97531e+07	7.99542e+06	4.53327e+07	2.93168e+07	2.78795e+07	1.83044e+07	3.35963e+07	5.04183e+07	4.98816e+07	1.54608e+07	5.84557e+07	1.97798e+06	1.41758e+07	5.81001e+06	2.3917e+07	1.3118e+07	2.22244e+07	5.48828e+06	8.63355e+06	9.86443e+06
SMAD4	Mothers against decapentaplegic homolog 4 OS=Homo sapiens (Human) OX=9606 GN=SMAD4 PE=1 SV=1	60.4	6	0.375757	-0.426393	-0.0506366	-1.36843	-0.0622803	0.364113	0.301391	0.313476	-1.00432	1.31779	0.0217842	0.110648	0.411049	0.0193768	0.240776	0.172286	0.216865	0.04566	0.03122	0.0154589	1.96049e+07	2.63464e+07	2.52255e+07	2.04697e+07	2.54377e+07	1.02043e+07	1.97993e+07	2.35999e+07	1.54154e+07	1.89397e+07	3.51011e+07	2.49984e+07	3.6933e+07	2.21881e+07	1.65554e+07	2.23977e+07	2.27045e+07	1.63069e+07	2.43423e+07	2.82047e+07	2.3766e+07	8.95958e+06	1.77945e+07	3.85882e+06
CASP4	Caspase-4 OS=Homo sapiens (Human) OX=9606 GN=CASP4 PE=1 SV=1	43.2	3	-0.851743	-0.759432	-1.61117	-2.93406	-0.565814	0.193618	0.206909	-1.41756	-2.74044	1.32288	0.27203	0.144256	0.00667064	0.0121881	0.216981	0.00255368	0.187546	0.00883001	0.0161056	0.215412	1.91684e+07	3.24488e+07	3.27491e+07	2.83735e+07	1.06215e+07	4.2458e+06	7295497	3.45369e+07	1.56729e+07	3.09026e+07	2.93095e+07	3.71342e+07	3.52552e+07	3.34748e+07	2.95174e+07	2.74031e+07	2.48577e+07	3.28598e+07	1.12237e+07	2.40862e+06	1.82322e+07	5.9555e+06	6.71841e+06	63491.1
NAT14	N-acetyltransferase 14 OS=Homo sapiens (Human) OX=9606 GN=NAT14 PE=1 SV=1	21.6	2	0.600938	-0.030852	0.570086	-0.752869	-1.21747	-1.18661	0.306098	-0.616528	-1.93948	1.32296	0.151293	0.483039	0.201435	0.173403	0.0152229	0.0945488	0.162011	0.148986	0.0227474	0.0391899	3.51304e+06	3.58897e+06	1.01e+07	8.16914e+06	5.32823e+06	2.12978e+06	5.32354e+06	2.49359e+06	2.72198e+06	2.61491e+06	2.66082e+06	5.49118e+06	1.52095e+07	5.22516e+06	9.86527e+06	1.16416e+07	6.26601e+06	6.5998e+06	5.12977e+06	6.79384e+06	4.06109e+06	2.93842e+06	1.6917e+06	1.75921e+06
CARS2	Probable cysteine--tRNA ligase, mitochondrial OS=Homo sapiens (Human) OX=9606 GN=CARS2 PE=1 SV=1	62.2	8	0.417658	0.447778	0.865436	-0.46092	1.06874	0.620957	-0.40291	1.48639	0.160037	1.32636	0.0672682	0.0133251	0.0120198	0.0225702	0.052967	0.156048	0.287525	0.0400846	0.374966	0.00934361	4.21979e+07	3.09383e+07	1.52153e+07	2.01173e+07	5.63661e+07	2.24773e+07	4.12623e+07	4.27266e+07	4.26047e+07	2.97488e+07	3.48355e+07	2.82304e+07	1.52378e+07	1.44711e+07	1.5937e+07	3.48056e+07	1.35362e+07	1.201e+07	5.17e+07	6.82708e+07	4.91276e+07	2.48651e+07	2.54777e+07	1.70892e+07
INPPL1	Phosphatidylinositol 3,4,5-trisphosphate 5-phosphatase 2 OS=Homo sapiens (Human) OX=9606 GN=INPPL1 PE=1 SV=2	138.5	9	-0.0838921	-0.317595	-0.401488	-1.74305	-1.06578	-0.74818	-0.72935	-1.14967	-2.49123	1.34156	0.440051	0.204633	0.172172	0.00902107	0.0260092	0.000676409	0.0755115	0.0258085	0.00333176	0.0838045	4.94928e+07	6.16805e+07	6.24908e+07	1.03603e+08	4.66969e+07	1.84263e+07	6.16973e+07	6.25178e+07	2.42632e+07	5.27012e+07	7.64031e+07	5.59371e+07	7.01634e+07	4.35119e+07	7.37971e+07	9.17722e+07	1.20776e+08	9.82612e+07	4.98258e+07	3.70172e+07	5.32476e+07	1.99257e+07	3.25702e+07	2.78288e+06
HNRNPLL	Heterogeneous nuclear ribonucleoprotein L-like OS=Homo sapiens (Human) OX=9606 GN=HNRNPLL PE=1 SV=1	60	15	0.176703	-0.498753	-0.32205	-1.66776	-0.579997	-0.0812444	-0.426675	-0.403295	-1.749	1.34571	0.341064	0.114968	0.0836192	0.010275	0.122628	0.354584	0.0471333	0.0120197	0.0121115	0.0182706	7.96835e+07	1.12592e+08	8.86183e+07	1.19115e+08	9.00661e+07	3.54375e+07	1.05724e+08	4.48963e+07	8.84305e+07	1.05374e+08	1.11326e+08	1.21077e+08	8.038e+07	1.00795e+08	8.46797e+07	1.27893e+08	1.32182e+08	9.72693e+07	9.3751e+07	9.9072e+07	7.73754e+07	5.06873e+07	2.29866e+07	3.26386e+07
SAP30BP	SAP30-binding protein OS=Homo sapiens (Human) OX=9606 GN=SAP30BP PE=1 SV=1	33.9	4	0.924297	-0.694065	0.230232	-1.11594	2.96505	3.65911	1.23923	3.88934	2.54317	1.34617	0.0447952	0.182267	0.220894	0.0748406	0.0416053	0.0156688	0.189464	0.000879079	0.125756	0.0362109	1.14938e+07	1.85951e+07	3.47489e+06	1.47196e+06	2.18125e+07	8.5796e+06	1.55185e+07	1.43099e+07	4.65296e+06	1.93882e+07	1.28366e+07	2.35604e+07	1.79927e+06	2.72098e+06	5.9044e+06	2.86904e+06	763436	783403	2.15777e+07	2.23568e+07	2.15028e+07	1.42415e+06	9.99701e+06	1.43176e+07
SLC2A1	Solute carrier family 2, facilitated glucose transporter member 1 OS=Homo sapiens (Human) OX=9606 GN=SLC2A1 PE=1 SV=2	54	8	-0.0602604	0.830022	0.769762	-0.578002	0.967354	0.137332	0.766396	0.907094	-0.44067	1.34776	0.437351	0.0911311	0.191909	0.200973	0.00879011	0.398291	0.0165743	0.129461	0.166438	0.0488201	1.92503e+08	1.08287e+08	1.67473e+08	9.84546e+07	1.84628e+08	7.25405e+07	2.16707e+08	1.95016e+08	1.65787e+08	5.09868e+07	1.34562e+08	1.39313e+08	1.44311e+08	1.98351e+08	1.59755e+08	1.00279e+08	1.22329e+08	7.27557e+07	2.53184e+08	9.89566e+07	2.01744e+08	8.24184e+07	5.76407e+07	7.75625e+07
P4HA1	Prolyl 4-hydroxylase subunit alpha-1 OS=Homo sapiens (Human) OX=9606 GN=P4HA1 PE=1 SV=2	61	26	0.159886	0.659465	0.81935	-0.533162	0.508689	-0.150775	0.778837	0.668575	-0.683937	1.35251	0.127742	0.00466223	0.00319358	0.0355087	0.00533541	0.119277	0.00885734	0.0163093	0.00526136	0.00925279	1.31212e+09	8.30723e+08	1.58233e+09	9.2224e+08	1.4659e+09	5.74062e+08	1.34682e+09	1.23301e+09	1.35655e+09	8.02062e+08	8.42985e+08	8.47122e+08	1.48984e+09	1.6572e+09	1.59996e+09	1.00373e+09	8.77197e+08	8.85794e+08	1.35706e+09	1.57288e+09	1.46777e+09	6.70197e+08	4.60643e+08	5.91345e+08
ASAP1	Arf-GAP with SH3 domain, ANK repeat and PH domain-containing protein 1 OS=Homo sapiens (Human) OX=9606 GN=ASAP1 PE=1 SV=4	125.4	10	0.207168	0.463482	0.67065	-0.688773	-0.786794	-1.25028	-0.0908786	-0.579627	-1.93905	1.35942	0.305031	0.33233	0.168838	0.0182776	0.0118353	0.104266	0.35888	0.0585112	0.0621334	0.0715258	1.66414e+07	1.20689e+07	2.69576e+07	2.87103e+07	1.92111e+07	7.48731e+06	26802404	3.46842e+06	1.96533e+07	6.77616e+06	1.48938e+07	1.45367e+07	3.22616e+07	2.37955e+07	2.48156e+07	4.05207e+07	1.76593e+07	2.7951e+07	2.51539e+07	1.46199e+07	1.78595e+07	3.49261e+06	8.58106e+06	1.03883e+07
NAGLU	Alpha-N-acetylglucosaminidase OS=Homo sapiens (Human) OX=9606 GN=NAGLU PE=1 SV=2	82.2	12	0.963123	0.239681	1.2028	-0.160156	-1.36558	-1.60526	0.0272246	-0.402454	-1.76541	1.36296	0.0393754	0.386086	0.0157661	0.430963	0.0727828	0.0205591	0.466662	0.133854	0.0174697	0.0335018	2.72865e+07	2.31098e+07	7.16511e+07	7.03116e+07	5.31957e+07	2.06816e+07	3.32589e+07	1.36105e+07	3.499e+07	4.38782e+06	2.63195e+07	3.86221e+07	7.626e+07	8.97349e+07	4.89583e+07	4.88305e+07	9.18437e+07	7.02608e+07	4.52993e+07	5.23914e+07	6.18963e+07	1.82274e+07	3.17757e+07	1.20417e+07
SLC25A22	Mitochondrial glutamate carrier 1 OS=Homo sapiens (Human) OX=9606 GN=SLC25A22 PE=1 SV=1	34.4	5	0.847472	-0.817188	0.0302842	-1.36321	-1.05731	-0.240126	-2.942	-0.209842	-1.60334	1.39349	0.277813	0.271588	0.492278	0.135051	0.0842086	0.428287	0.0555713	0.40898	0.126484	0.209563	3.72087e+06	6.55606e+06	1.00762e+06	7.74334e+06	6.69514e+06	2.54845e+06	5.48727e+06	919067	4.75628e+06	1.24736e+06	4.43226e+06	1.39886e+07	1.08299e+06	1.10999e+06	829875	1.27172e+07	5.1015e+06	5.41135e+06	6.66444e+06	1.19687e+07	1.45231e+06	1.25761e+06	1.41939e+06	4.96836e+06
ZNF512	Zinc finger protein 512 OS=Homo sapiens (Human) OX=9606 GN=ZNF512 PE=1 SV=2	64.6	10	-0.281917	-0.694984	-0.976902	-2.37641	-1.79092	-1.09594	-0.102175	-2.07284	-3.47234	1.3995	0.13725	0.0736578	0.0419713	0.0129364	0.028477	0.0794013	0.335159	0.0337194	0.0184753	0.0675361	1.9533e+07	3.16213e+07	6.29698e+07	6.75912e+07	1.60658e+07	6.08991e+06	2.15096e+07	2.14741e+07	1.56152e+07	2.47926e+07	3.3053e+07	3.70184e+07	7.29839e+07	6.45373e+07	5.13882e+07	7.66624e+07	8.58178e+07	4.02933e+07	1.88069e+07	1.36513e+07	1.57393e+07	3.45051e+06	1.17091e+07	3.11007e+06
TMEM192	Transmembrane protein 192 OS=Homo sapiens (Human) OX=9606 GN=TMEM192 PE=1 SV=1	30.9	3	-0.542611	0.76576	0.223149	-1.17685	-0.75338	-1.51914	-0.0140822	-1.29599	-2.69599	1.4	0.257213	0.21063	0.153407	0.0513004	0.0602954	0.117064	0.414656	0.125196	0.0849008	0.0733891	6.86079e+06	4.03513e+06	1.14531e+07	1.15655e+07	4.71012e+06	1.7848e+06	11684278	3.06293e+06	5.83516e+06	3.62223e+06	4.64873e+06	3.83443e+06	2.07262e+07	5.65364e+06	7.97962e+06	1.99553e+07	6.42151e+06	8.31967e+06	4.87503e+06	5.73373e+06	3.52161e+06	886919	1.35257e+06	3.11492e+06
EPHA2	Ephrin type-A receptor 2 OS=Homo sapiens (Human) OX=9606 GN=EPHA2 PE=1 SV=2	108.2	9	-1.85352	0.735281	-1.11824	-2.52475	0.828548	0.0932672	-0.308923	-1.02498	-2.43148	1.40651	0.0347803	0.0490234	0.193722	0.124822	0.0200816	0.43261	0.187582	0.0618321	0.0291994	0.0200286	2.2365e+07	1.34347e+07	1.01662e+07	1.25937e+07	6.18876e+06	2.33454e+06	2.23991e+07	1.54833e+07	2.92127e+07	8.61458e+06	5.8577e+06	2.58318e+07	8.17192e+06	1.12501e+07	1.10764e+07	1.20844e+07	9.44987e+06	1.62467e+07	5.43843e+06	7.47233e+06	5.65551e+06	3.17478e+06	2.85474e+06	974110
ZC3H18	Zinc finger CCCH domain-containing protein 18 OS=Homo sapiens (Human) OX=9606 GN=ZC3H18 PE=1 SV=2	106.3	6	1.56632	-1.14436	0.42196	-0.997926	0.0439039	1.18826	-1.17125	1.61022	0.190335	1.41989	0.105988	0.1404	0.207947	0.0742842	0.476669	0.0487952	0.0314365	0.0521754	0.158979	0.0489492	2.57047e+07	5.68195e+07	1.10717e+07	2.49342e+07	7.61238e+07	2.84506e+07	2.6117e+07	1.18801e+07	3.91169e+07	3.09142e+07	8.50655e+07	5.44789e+07	9.03597e+06	1.34337e+07	1.07454e+07	1.72174e+07	3.41079e+07	2.34773e+07	8.10242e+07	1.08141e+08	3.92061e+07	2.55054e+07	3.72999e+07	2.25466e+07
ACSL3	Long-chain-fatty-acid--CoA ligase 3 OS=Homo sapiens (Human) OX=9606 GN=ACSL3 PE=1 SV=3	80.4	22	1.12976	-0.092527	1.03723	-0.382902	0.326979	0.419506	0.218579	1.45674	0.0366041	1.42014	0.00136294	0.362259	0.0064772	0.19666	0.0964541	0.210801	0.183877	0.00596144	0.342869	0.00413388	4.04696e+08	4.31501e+08	3.75402e+08	3.22625e+08	8.85564e+08	3.30915e+08	4.42098e+08	3.87506e+08	3.84483e+08	5.99221e+08	3.68831e+08	3.26452e+08	4.1868e+08	3.59383e+08	3.48144e+08	2.7593e+08	3.37346e+08	3.54598e+08	9.50699e+08	8.90866e+08	8.15128e+08	3.17873e+08	3.19248e+08	3.55624e+08
PLXNB2	Plexin-B2 OS=Homo sapiens (Human) OX=9606 GN=PLXNB2 PE=1 SV=3	205	39	0.314509	-0.287279	0.0272297	-1.39665	-1.76309	-1.47581	0.0316795	-1.44858	-2.87246	1.42388	0.157463	0.172586	0.115978	0.0108492	0.000411614	0.00155434	0.304656	0.00176492	0.00157495	0.0125311	1.05144e+08	1.28311e+08	3.64808e+08	3.56885e+08	1.30756e+08	4.87339e+07	7.86718e+07	1.39198e+08	9.75617e+07	1.0976e+08	1.26384e+08	1.4879e+08	3.73464e+08	3.73424e+08	3.47536e+08	3.39244e+08	3.76613e+08	3.54797e+08	1.09572e+08	1.29127e+08	1.53568e+08	5.40115e+07	3.44725e+07	5.77177e+07
EIF4E2	Eukaryotic translation initiation factor 4E type 2 OS=Homo sapiens (Human) OX=9606 GN=EIF4E2 PE=1 SV=1	28.3	7	-0.225525	-0.173507	-0.399032	-1.82591	3.39376	3.56727	2.83149	3.16824	1.74135	1.42688	0.302511	0.280335	0.205267	0.0430315	0.0354324	0.0317953	0.0239814	0.000253793	0.0146899	0.0039473	5.12645e+07	5.78159e+07	3.47182e+07	4.87745e+06	4.38457e+07	1.63077e+07	2.87789e+07	5.39041e+07	7.11103e+07	3.04667e+07	7.87443e+07	6.42367e+07	2.74843e+07	5.07699e+07	2.59004e+07	5.06477e+06	7.38658e+06	2.18099e+06	4.27592e+07	4.59442e+07	4.28336e+07	1.49732e+07	2.27881e+07	1.11618e+07
UBFD1	Ubiquitin domain-containing protein UBFD1 OS=Homo sapiens (Human) OX=9606 GN=UBFD1 PE=1 SV=2	33.4	5	0.0539481	0.394624	0.448572	-0.989919	-0.327558	-0.722181	-0.992844	-0.27361	-1.7121	1.43849	0.459413	0.141541	0.208808	0.0583243	0.144575	0.11635	0.0562768	0.266614	0.034485	0.0196484	5.511e+07	4.19215e+07	3.47503e+07	6.91568e+07	5.72098e+07	2.11077e+07	66282167	3.33955e+07	6.56522e+07	4.19503e+07	3.81719e+07	4.56423e+07	4.62972e+07	3.06603e+07	2.72935e+07	9.96132e+07	4.10928e+07	6.67644e+07	7.94504e+07	6.0048e+07	3.21309e+07	3.37135e+07	1.90893e+07	1.05203e+07
EPM2AIP1	EPM2A-interacting protein 1 OS=Homo sapiens (Human) OX=9606 GN=EPM2AIP1 PE=1 SV=1	70.3	3	-0.438873	-0.658448	-1.09732	-2.5471	1.48546	2.14391	1.1713	1.04659	-0.403184	1.44978	0.380161	0.296308	0.0839181	0.0343274	0.197149	0.0328784	0.0684844	0.21733	0.305617	0.111027	1.03588e+07	1.63502e+07	8.33178e+06	3.69947e+06	7.6418e+06	2.7975e+06	1.28356e+07	1.81773e+07	63491.1	1.38465e+07	1.07847e+07	2.44193e+07	9.28202e+06	9.63276e+06	6.08057e+06	4.24864e+06	1.89844e+06	4.95134e+06	63491.1	1.01992e+07	1.26627e+07	654789	3.53374e+06	4.20396e+06
PPT1	Palmitoyl-protein thioesterase 1 OS=Homo sapiens (Human) OX=9606 GN=PPT1 PE=1 SV=1	34.2	8	0.458936	0.462038	0.920974	-0.544846	-0.751816	-1.21385	-0.254524	-0.29288	-1.7587	1.46582	0.252726	0.138615	0.129516	0.0359721	0.0445308	0.0540337	0.09678	0.248904	0.0335602	0.0650906	4.37658e+07	3.17722e+07	6.17781e+07	7.36976e+07	6.01572e+07	2.17787e+07	4.819e+07	2.63266e+07	5.67807e+07	2.14804e+07	2.75941e+07	4.6242e+07	6.91137e+07	5.06671e+07	6.55534e+07	9.29973e+07	5.92929e+07	6.88027e+07	6.30812e+07	7.87261e+07	3.86645e+07	1.27301e+07	2.17715e+07	3.08346e+07
BRD3	Bromodomain-containing protein 3 OS=Homo sapiens (Human) OX=9606 GN=BRD3 PE=1 SV=1	79.5	3	-1.56619	-0.819369	-2.38556	-3.85235	-0.508338	0.311031	-1.13662	-2.07453	-3.54132	1.46679	0.111069	0.158953	0.0893157	0.0611901	0.159227	0.368283	0.0708736	0.0542191	0.0183616	0.294383	5.55924e+06	9.81002e+06	3.59652e+06	7.90752e+06	1.87735e+06	679199	6.00771e+06	4.98435e+06	5.68565e+06	4.92038e+06	8.7768e+06	1.57329e+07	9.27987e+06	1.44622e+06	63491.1	1.03822e+07	8.86053e+06	4.47983e+06	63491.1	5.50507e+06	63491.1	1.34897e+06	625134	63491.1
PPP1R14B	Protein phosphatase 1 regulatory subunit 14B OS=Homo sapiens (Human) OX=9606 GN=PPP1R14B PE=1 SV=3	15.9	3	0.721685	-0.0333916	0.688293	-0.779047	-0.741933	-0.708541	-0.674184	-0.020248	-1.48759	1.46734	0.0173312	0.316574	0.0298181	0.113659	0.0999127	0.104148	0.210484	0.481674	0.0894054	0.049555	2.74387e+07	2.80812e+07	2.8758e+07	4.58889e+07	4.52493e+07	1.63644e+07	2.71449e+07	3.46583e+07	2.0513e+07	2.5844e+07	3.52003e+07	2.31992e+07	4.06952e+07	2.25023e+07	2.30763e+07	3.32925e+07	7.24263e+07	3.19479e+07	5.17544e+07	4.8729e+07	3.52646e+07	8.16663e+06	1.58647e+07	2.50617e+07
UQCR10	Cytochrome b-c1 complex subunit 9 OS=Homo sapiens (Human) OX=9606 GN=UQCR10 PE=1 SV=3	7.3	2	2.32499	-1.70926	0.615728	-0.873669	-1.61763	0.0916316	-0.121678	0.70736	-0.782038	1.4894	0.0239173	0.176032	0.122246	0.316859	0.0994875	0.476106	0.318147	0.216381	0.108215	0.0914192	9.84669e+06	3.21981e+07	2.77727e+07	3.02166e+07	4.93381e+07	1.75723e+07	17672410	6.78913e+06	5.07853e+06	9.46697e+06	6.27309e+07	2.43964e+07	5.83986e+07	5.62667e+06	1.92927e+07	5.39817e+07	6.65677e+06	3.00114e+07	4.65228e+07	6.40922e+07	3.73993e+07	4.27819e+07	5.50542e+06	4.42962e+06
RAP1A	Ras-related protein Rap-1A OS=Homo sapiens (Human) OX=9606 GN=RAP1A PE=1 SV=1	21	3	-0.491814	0.454648	-0.0371653	-1.53097	-1.09317	-1.54782	-0.369379	-1.58498	-3.07879	1.49381	0.142136	0.238297	0.481519	0.0440635	0.144806	0.157864	0.228041	0.134765	0.0900804	0.0975094	1.6313e+07	1.19034e+07	2.69411e+07	3.48024e+07	1.16006e+07	4.11909e+06	2.0459e+07	1.4773e+07	1.37069e+07	6.9394e+06	1.10382e+07	1.77325e+07	3.95961e+07	1.41162e+07	2.71111e+07	6.43444e+07	1.61342e+07	2.39287e+07	1.23849e+07	1.65621e+07	5.85498e+06	3.50439e+06	3.13609e+06	5.71679e+06
EIF1	Eukaryotic translation initiation factor 1 OS=Homo sapiens (Human) OX=9606 GN=EIF1 PE=1 SV=1	12.7	5	-0.156651	0.00605544	-0.150596	-1.64478	1.16987	1.16381	-0.339342	1.01322	-0.480971	1.49419	0.359838	0.495359	0.428642	0.0635179	0.0149956	0.103638	0.0906265	0.0728881	0.21837	0.0684122	1.0741e+08	1.0696e+08	3.77336e+07	4.77398e+07	9.63583e+07	3.42053e+07	1.3906e+08	7.14246e+07	1.11747e+08	7.14315e+07	9.2803e+07	1.56647e+08	5.44159e+07	1.69375e+07	4.18474e+07	6.83263e+07	3.28924e+07	4.20005e+07	1.41747e+08	9.83003e+07	4.90281e+07	3.14628e+07	4.45547e+07	2.65984e+07
ANGPTL2	Angiopoietin-related protein 2 OS=Homo sapiens (Human) OX=9606 GN=ANGPTL2 PE=1 SV=1	57.1	3	2.99547	-0.439702	2.55576	1.05461	-2.65106	-2.21136	0.705589	0.344405	-1.15675	1.50116	0.0815212	0.416555	0.124888	0.242796	0.133649	0.0668574	0.290129	0.401458	0.20931	0.0893037	362308	491407	3.71133e+06	2.27576e+06	2.88937e+06	1.02073e+06	144852	73891.7	868180	35793.4	1.23314e+06	205283	5.06451e+06	1.52964e+06	4.53985e+06	1.14896e+06	4.47124e+06	1.20707e+06	4.93435e+06	963175	2.77058e+06	1.76513e+06	865917	431135
STRN	Striatin OS=Homo sapiens (Human) OX=9606 GN=STRN PE=1 SV=4	86.1	7	-0.00479253	0.0535075	0.0487149	-1.47696	-0.512888	-0.566396	0.0715013	-0.517681	-2.04336	1.52568	0.486801	0.440538	0.45948	0.0750001	0.0557907	0.0465358	0.413172	0.110362	0.00997666	0.0228253	3.75244e+07	3.61581e+07	5.62642e+07	5.35437e+07	3.73999e+07	1.29896e+07	3.54813e+07	3.75645e+07	3.95273e+07	4.808e+07	3.62092e+07	2.41852e+07	5.42084e+07	4.73933e+07	6.71909e+07	5.45125e+07	6.18737e+07	4.42448e+07	3.32091e+07	3.30503e+07	4.59404e+07	5.05488e+06	1.92892e+07	1.46247e+07
