## Supplemental File 2 for "HCMV infection depends on EGLN1-mediated mitochondrial activation to increase dNTP pools for viral DNA replication" (part 3 of 3)

### Sheet: AQ Proteomics (Minimum Replace) (continued)
	Description	MW [kDa]	# Unique Peptides	Log2 Fold Change										P-Value										Average Abundance						Normalized Abundances
RRP15	RRP15-like protein OS=Homo sapiens (Human) OX=9606 GN=RRP15 PE=1 SV=2	31.5	5	-0.32508	0.154761	-0.170318	-1.69792	1.50701	1.35225	-0.641914	1.18193	-0.345673	1.5276	0.359444	0.409046	0.337761	0.00739746	0.0951187	0.0791773	0.213643	0.070364	0.353038	0.0396183	1.36991e+07	1.23056e+07	3.08888e+06	4.81988e+06	1.09354e+07	3.79296e+06	1.25185e+07	7.09692e+06	2.14819e+07	1.91321e+07	7.78451e+06	1.00004e+07	548665	6.69244e+06	2.02554e+06	5.13913e+06	5.23988e+06	4.08064e+06	1.53276e+07	1.20461e+07	5.43238e+06	8.70537e+06	964786	1.70874e+06
PRRC2A	Protein PRRC2A OS=Homo sapiens (Human) OX=9606 GN=PRRC2A PE=1 SV=3	228.7	18	1.6592	-0.813119	0.84608	-0.686297	1.14154	1.95466	-0.379665	2.80074	1.26836	1.53238	0.0102602	0.0638518	0.00563451	0.0288292	0.121396	0.0173186	0.082763	0.000707678	0.0341623	0.00126666	4.21596e+07	7.40746e+07	1.46882e+07	1.91099e+07	1.33157e+08	4.60334e+07	3.31262e+07	3.16927e+07	6.16599e+07	5.99546e+07	8.76149e+07	7.46544e+07	2.07257e+07	1.32822e+07	1.00566e+07	2.59401e+07	2.08172e+07	1.05724e+07	1.31674e+08	1.40896e+08	1.26902e+08	4.26057e+07	6.21652e+07	3.33294e+07
YTHDF1	YTH domain-containing family protein 1 OS=Homo sapiens (Human) OX=9606 GN=YTHDF1 PE=1 SV=1	60.8	2	-0.0274714	-0.462133	-0.489605	-2.03506	-1.3214	-0.85927	-0.124017	-1.34887	-2.89433	1.54546	0.470617	0.237186	0.187136	0.0295707	0.171274	0.253793	0.428846	0.149782	0.106464	0.0127477	6.27903e+06	8.64985e+06	1.43993e+07	1.56919e+07	6.1606e+06	2.11054e+06	6.64227e+06	8.96759e+06	3.22723e+06	6.2674e+06	8.65775e+06	1.10244e+07	1.71579e+07	1.04478e+07	1.55921e+07	3.08793e+07	7.84587e+06	8.35039e+06	7.64917e+06	6.02341e+06	4.80921e+06	2.28223e+06	2.69198e+06	1.35742e+06
QKI	Protein quaking OS=Homo sapiens (Human) OX=9606 GN=QKI PE=1 SV=1	37.6	9	1.03512	-0.399912	0.635212	-0.923921	-0.896836	-0.496924	0.175479	0.138289	-1.42084	1.55913	0.274433	0.056119	0.326041	0.00580715	0.0496882	0.0716502	0.203962	0.44393	0.025276	0.218847	5.38373e+07	7.10343e+07	1.13209e+08	1.00244e+08	1.10328e+08	3.74404e+07	6.53118e+07	5.32913e+07	4.29087e+07	7.01252e+07	7.46203e+07	6.83575e+07	9.34188e+07	1.22636e+08	1.23572e+08	9.49383e+07	8.48276e+07	1.20965e+08	3.79665e+07	3.56752e+07	2.57343e+08	3.10849e+07	4.79651e+07	3.32712e+07
HEATR3	HEAT repeat-containing protein 3 OS=Homo sapiens (Human) OX=9606 GN=HEATR3 PE=1 SV=2	74.5	7	0.764317	-0.95262	-0.188302	-1.78692	1.18675	2.13937	-0.234906	1.95107	0.352455	1.59861	0.0162309	0.0871748	0.326876	0.0696866	0.100975	0.0319105	0.35487	0.0456825	0.38494	0.0151567	1.70135e+07	3.29277e+07	6.35086e+06	7.47388e+06	2.88986e+07	9.54214e+06	14799746	2.24859e+07	1.37548e+07	4.58032e+07	2.82836e+07	2.46962e+07	3.07388e+06	6.48798e+06	9.49071e+06	8.58688e+06	2.94454e+06	1.08902e+07	2.80817e+07	3.72771e+07	2.13369e+07	3.10185e+06	1.72726e+07	8.25196e+06
PLEKHA5	Pleckstrin homology domain-containing family A member 5 OS=Homo sapiens (Human) OX=9606 GN=PLEKHA5 PE=1 SV=1	127.4	12	-0.758488	0.417896	-0.340592	-1.96634	-0.728978	-1.14687	-0.332522	-1.48747	-3.11321	1.62575	0.0210268	0.0566448	0.234153	0.0273031	0.101413	0.086171	0.0805101	0.0350492	0.0297318	0.0172545	3.75279e+07	2.80902e+07	4.93969e+07	6.22012e+07	2.21833e+07	7.18833e+06	3.31958e+07	3.75549e+07	4.1833e+07	1.71275e+07	2.96031e+07	3.75401e+07	6.71227e+07	4.36901e+07	3.7378e+07	8.38254e+07	4.49505e+07	5.78278e+07	2.31783e+07	2.27728e+07	2.0599e+07	2.80409e+06	1.21524e+07	6.60852e+06
ODR4	Protein odr-4 homolog OS=Homo sapiens (Human) OX=9606 GN=ODR4 PE=1 SV=1	51.1	7	1.50646	0.55555	2.06201	0.417815	0.399436	-0.156114	-0.884396	1.90589	0.261701	1.64419	0.121601	0.262889	0.055281	0.242828	0.273018	0.445169	0.199718	0.080917	0.34051	0.0932279	1.04221e+07	7.09119e+06	4.2804e+06	7.90159e+06	2.96105e+07	9.47315e+06	9.50904e+06	6.3555e+06	1.54019e+07	3.28413e+06	1.16186e+07	6.37082e+06	2.83147e+06	4.18458e+06	5.82517e+06	1.31912e+07	3.53673e+06	6.97686e+06	3.27013e+07	4.35413e+07	1.25889e+07	8.15916e+06	8.3954e+06	1.18649e+07
DPAGT1	UDP-N-acetylglucosamine--dolichyl-phosphate N-acetylglucosaminephosphotransferase OS=Homo sapiens (Human) OX=9606 GN=DPAGT1 PE=1 SV=2	46.1	2	0.111046	0.136732	0.247778	-1.40142	0.484597	0.347865	-0.0339972	0.595643	-1.05355	1.6492	0.410802	0.357173	0.386748	0.0524983	0.223941	0.135696	0.473471	0.295478	0.0184032	0.170586	2.20835e+07	2.00866e+07	1.54154e+07	1.5783e+07	2.38504e+07	7.60392e+06	19771410	1.75047e+07	2.89742e+07	2.39696e+07	1.86179e+07	1.76723e+07	1.00742e+07	1.7977e+07	1.8195e+07	1.8044e+07	1.98769e+07	9.42804e+06	9.41468e+06	1.96565e+07	4.24799e+07	7.8574e+06	1.48909e+07	63491.1
FHL2	Four and a half LIM domains protein 2 OS=Homo sapiens (Human) OX=9606 GN=FHL2 PE=1 SV=3	32.2	20	-1.13071	-0.314668	-1.44538	-3.10938	-0.98017	-0.665502	0.24008	-2.11088	-3.77488	1.664	0.0209971	0.0840294	0.000145557	3.23167e-05	0.0133446	0.0169543	0.0489829	0.00333642	0.00304983	0.00218866	5.31072e+08	6.60507e+08	1.23733e+09	1.04764e+09	2.42536e+08	7.65352e+07	5.32008e+08	6.42619e+08	4.18587e+08	6.63411e+08	6.65356e+08	6.52754e+08	1.11485e+09	1.4364e+09	1.16073e+09	9.06356e+08	1.14615e+09	1.09043e+09	2.31185e+08	2.5499e+08	2.41433e+08	8.64835e+07	8.32393e+07	5.98829e+07
PPFIA1	Liprin-alpha-1 OS=Homo sapiens (Human) OX=9606 GN=PPFIA1 PE=1 SV=1	135.7	6	-1.4265	-0.592811	-2.01931	-3.68678	0.299275	0.892085	0.452826	-1.12723	-2.79469	1.66747	0.0794873	0.141851	0.00225285	0.00322537	0.338927	0.106113	0.333445	0.153741	0.0772905	0.0845566	1.8827e+07	2.83946e+07	2.09414e+07	1.53e+07	7.00426e+06	2.20498e+06	3.12481e+07	1.76719e+07	7.5611e+06	2.76638e+07	3.45754e+07	2.29446e+07	7.45331e+06	3.33991e+07	2.19718e+07	2.00834e+07	7.1287e+06	1.86878e+07	8.69214e+06	1.06195e+07	1.70112e+06	39250.8	5.65958e+06	916116
GNB4	Guanine nucleotide-binding protein subunit beta-4 OS=Homo sapiens (Human) OX=9606 GN=GNB4 PE=1 SV=3	37.5	6	-0.869695	0.266432	-0.603263	-2.28091	-0.579935	-0.846367	0.434302	-1.44963	-3.12728	1.67765	0.157107	0.351828	0.242367	0.0496191	0.106913	0.0633713	0.108138	0.00441182	0.00183454	0.0778799	3.87721e+07	3.22341e+07	7.83133e+07	5.79559e+07	2.12185e+07	6.63275e+06	3.86369e+07	2.42455e+07	5.34339e+07	1.71794e+07	4.75067e+07	3.20162e+07	6.78062e+07	7.21823e+07	9.49513e+07	6.25715e+07	5.90592e+07	5.22369e+07	3.20107e+07	2.19889e+07	9.65591e+06	6.50531e+06	6.60314e+06	6.7898e+06
PPCS	Phosphopantothenate--cysteine ligase OS=Homo sapiens (Human) OX=9606 GN=PPCS PE=1 SV=2	34	7	1.56963	-0.535964	1.03367	-0.675427	-0.708491	-0.172526	-0.0992121	0.861143	-0.847953	1.7091	0.0290713	0.0016277	0.0503609	0.0451782	0.0514562	0.256465	0.368097	0.0507237	0.096943	0.0268354	2.7354e+07	3.96608e+07	4.17284e+07	4.46989e+07	8.11946e+07	2.48335e+07	38672085	1.94328e+07	2.3957e+07	5.01804e+07	3.11348e+07	3.76672e+07	5.03075e+07	3.75813e+07	3.72962e+07	6.79845e+07	2.93578e+07	3.67545e+07	1.06147e+08	8.68036e+07	5.06336e+07	2.89569e+07	2.56769e+07	1.98667e+07
PDE12	2',5'-phosphodiesterase 12 OS=Homo sapiens (Human) OX=9606 GN=PDE12 PE=1 SV=2	67.3	9	0.111583	0.463617	0.575201	-1.20015	1.14908	0.685461	0.057511	1.26066	-0.514684	1.77535	0.293111	0.236681	0.194071	0.0971507	0.0488913	0.0828967	0.439679	0.0477528	0.127623	0.0147228	5.99213e+07	4.34528e+07	2.81181e+07	2.70193e+07	6.47397e+07	1.8912e+07	6.25858e+07	4.48981e+07	7.22798e+07	3.80525e+07	6.42616e+07	2.80443e+07	1.42593e+07	4.52596e+07	2.48355e+07	2.44634e+07	3.3331e+07	2.32634e+07	5.24963e+07	5.57925e+07	8.59304e+07	1.62234e+07	1.63937e+07	2.4119e+07
MT2A	Metallothionein-2 OS=Homo sapiens (Human) OX=9606 GN=MT2A PE=1 SV=1	6	3	-2.33285	0.540309	-1.79254	-3.58158	1.00998	0.469671	0.0360557	-1.32287	-3.11191	1.78904	0.0138455	0.108542	0.00401226	0.00277589	0.0235916	0.0457848	0.435819	0.00392101	0.00468605	0.00770634	9.0934e+08	6.25284e+08	4.62963e+08	4.51536e+08	1.80497e+08	5.22292e+07	6.69066e+08	1.12773e+09	9.31226e+08	6.99279e+08	6.38063e+08	5.38509e+08	3.49261e+08	4.97294e+08	5.42333e+08	4.13565e+08	5.33966e+08	4.07076e+08	1.76494e+08	2.1622e+08	1.48776e+08	5.63546e+07	5.68858e+07	4.34473e+07
CNBP	Cellular nucleic acid-binding protein OS=Homo sapiens (Human) OX=9606 GN=CNBP PE=1 SV=1	19.5	9	0.253588	-0.101655	0.151933	-1.67532	1.17008	1.27174	-0.0956938	1.42367	-0.403584	1.82726	0.172105	0.374119	0.327726	0.0190704	0.0361014	0.0152761	0.371421	0.0125597	0.0713084	0.00815279	1.77411e+08	1.90363e+08	7.37809e+07	7.88407e+07	2.11504e+08	5.96019e+07	1.16545e+08	2.48718e+08	1.6697e+08	1.99407e+08	2.19468e+08	1.52213e+08	7.10839e+07	6.52827e+07	8.49762e+07	6.00856e+07	9.70509e+07	7.93857e+07	1.54036e+08	2.33134e+08	2.47342e+08	4.1355e+07	6.34203e+07	7.40303e+07
TBXAS1	Thromboxane-A synthase OS=Homo sapiens (Human) OX=9606 GN=TBXAS1 PE=1 SV=3	60.5	11	-0.511882	0.500572	-0.0113098	-1.84091	-1.21807	-1.71864	-0.234517	-1.72995	-3.55955	1.8296	0.0417591	0.16422	0.491576	0.0234405	0.0174566	0.000809989	0.190202	0.00994862	0.00224042	0.0298931	5.12093e+07	3.61961e+07	1.01257e+08	1.19131e+08	3.59134e+07	1.0104e+07	4.30921e+07	6.23213e+07	4.82143e+07	3.78277e+07	2.39866e+07	4.67739e+07	8.91769e+07	1.18202e+08	9.63925e+07	1.27371e+08	1.04484e+08	1.25537e+08	3.6926e+07	4.45494e+07	2.62649e+07	7.60998e+06	9.45283e+06	1.32491e+07
RNF126	E3 ubiquitin-protein ligase RNF126 OS=Homo sapiens (Human) OX=9606 GN=RNF126 PE=1 SV=2	33.8	2	1.00502	0.733396	1.73841	-0.103811	0.210673	-0.522722	-0.233356	1.21569	-0.626533	1.84222	0.115697	0.081065	0.0412392	0.449368	0.33363	0.0583974	0.116617	0.0375466	0.192387	0.0392352	6.27377e+06	3.77359e+06	4.61172e+06	5.42138e+06	1.25913e+07	3.5116e+06	9395908	1.74271e+06	7.6827e+06	5.3594e+06	1.49715e+06	4.46422e+06	5.9195e+06	4.35836e+06	3.55728e+06	6.79605e+06	4.30643e+06	5.16166e+06	1.33896e+07	1.53394e+07	9.04472e+06	8.31263e+06	1.10558e+06	1.11658e+06
CBFB	Core-binding factor subunit beta OS=Homo sapiens (Human) OX=9606 GN=CBFB PE=1 SV=2	21.5	8	-2.30372	0.0269728	-2.27675	-4.17332	-0.746044	-0.773017	-0.0704778	-3.04977	-4.94634	1.89657	0.0179566	0.477002	0.0199016	0.0151272	0.0112346	0.100085	0.370563	0.0144912	0.00994797	0.0168439	2.26927e+08	2.22724e+08	3.62454e+08	3.806e+08	4.59618e+07	1.23445e+07	283327912	2.01154e+08	1.963e+08	1.66335e+08	1.98956e+08	3.02881e+08	4.15068e+08	2.59756e+08	4.12537e+08	4.82954e+08	3.2389e+08	3.34956e+08	3.19579e+07	5.21755e+07	5.3752e+07	9.23551e+06	7.52218e+06	2.02757e+07
HRAS	GTPase HRas OS=Homo sapiens (Human) OX=9606 GN=HRAS PE=1 SV=1	21.3	1	-0.907312	0.990998	0.0836861	-1.8836	0.00461156	-0.986386	-0.514061	-0.9027	-2.86998	1.96728	0.295703	0.225166	0.470002	0.137175	0.498452	0.0807892	0.326075	0.075528	0.040776	0.0960046	1.81196e+07	9.11651e+06	1.26477e+07	1.80618e+07	9.66097e+06	2.47064e+06	8.73267e+06	1.12476e+07	3.43786e+07	6.33875e+06	1.46902e+07	6.32061e+06	1.2734e+06	1.46087e+07	2.20611e+07	2.21344e+07	2.41504e+07	7.90055e+06	1.96927e+07	8.97659e+06	313647	7.11779e+06	63491.1	230636
ARFIP2	Arfaptin-2 OS=Homo sapiens (Human) OX=9606 GN=ARFIP2 PE=1 SV=1	37.8	5	0.83943	0.174105	1.01354	-0.971007	2.31425	2.14015	1.10189	3.15368	1.16914	1.98454	0.0179501	0.0690203	0.0230608	0.00372178	0.00713368	0.0147025	0.285793	0.00490647	0.125394	0.0143876	1.47566e+07	1.30791e+07	6.36837e+06	2.96707e+06	2.64047e+07	6.67228e+06	16616437	1.34685e+07	1.4185e+07	1.6297e+07	1.08344e+07	1.21059e+07	1.6679e+07	467358	1.95872e+06	3.32587e+06	334397	5.24094e+06	2.39152e+07	2.84099e+07	2.6889e+07	1.09207e+07	4.27356e+06	4.8226e+06
CHCHD2	Coiled-coil-helix-coiled-coil-helix domain-containing protein 2 OS=Homo sapiens (Human) OX=9606 GN=CHCHD2 PE=1 SV=1	15.5	2	1.08452	-0.339743	0.744777	-1.30831	0.552903	0.892646	-0.291103	1.63742	-0.415663	2.05309	0.0472678	0.264272	0.0225839	0.0029388	0.247767	0.00563534	0.31414	0.0142092	0.144156	0.00323492	3.13495e+07	3.96737e+07	1.74646e+07	2.13693e+07	6.64819e+07	1.602e+07	42233710	3.79185e+07	1.38963e+07	4.27557e+07	3.23104e+07	4.39551e+07	2.19715e+07	1.87077e+07	1.17146e+07	2.69916e+07	1.01506e+07	2.69657e+07	5.93259e+07	6.93159e+07	7.0804e+07	1.59917e+07	1.18543e+07	2.0214e+07
HECTD1	E3 ubiquitin-protein ligase HECTD1 OS=Homo sapiens (Human) OX=9606 GN=HECTD1 PE=1 SV=3	289.2	17	-1.00086	-0.556206	-1.55707	-3.65575	0.617289	1.1735	0.0180936	-0.38357	-2.48225	2.09868	0.0480105	0.134786	0.0211919	0.0180359	0.0313949	0.0659127	0.486134	0.294548	0.109218	0.0208615	3.47151e+07	5.1045e+07	2.29162e+07	2.26306e+07	1.73472e+07	4.05007e+06	4.42193e+07	2.58527e+07	3.40732e+07	5.86623e+07	6.17555e+07	3.27171e+07	2.42368e+07	1.76185e+07	2.68932e+07	3.84941e+07	1.06518e+07	1.87458e+07	1.89376e+07	1.98076e+07	1.32964e+07	186362	8.10284e+06	3.86101e+06
RBM28	RNA-binding protein 28 OS=Homo sapiens (Human) OX=9606 GN=RBM28 PE=1 SV=3	85.7	14	1.08583	-0.154279	0.931549	-1.17046	1.16044	1.31472	-0.269202	2.24627	0.144264	2.102	0.029495	0.363889	0.0332926	0.0607288	0.0182712	0.032074	0.314663	0.012315	0.430016	0.0378612	4.5633e+07	5.07834e+07	1.694e+07	2.04151e+07	9.68603e+07	2.25621e+07	5.7265e+07	5.43362e+07	2.52979e+07	4.50419e+07	5.17182e+07	5.55901e+07	2.20596e+07	1.09185e+07	1.78419e+07	2.70035e+07	2.42471e+07	9.99464e+06	8.28589e+07	1.22404e+08	8.5318e+07	3.61616e+07	5.30585e+06	2.62188e+07
UL16	Protein UL16 OS=Human cytomegalovirus (strain AD169) OX=10360 GN=UL16 PE=1 SV=1	26.1	2	1.52562	-0.17914	1.34648	-0.772251	6.07361	6.25275	0.395473	7.59923	5.4805	2.11873	0.0140794	0.204086	0.00700354	0.0230269	0.00822122	0.000901827	0.443698	0.00228421	0.0183058	0.00227214	1.6954e+08	1.91955e+08	3.31118e+06	2.51729e+06	4.88123e+08	1.1239e+08	1.35693e+08	1.69601e+08	2.03326e+08	2.01103e+08	1.73919e+08	2.00842e+08	63491.1	9.80656e+06	63491.1	7.4249e+06	63491.1	63491.1	5.51873e+08	4.81887e+08	4.3061e+08	1.56871e+08	7.50527e+07	1.05246e+08
SH3BP4	SH3 domain-binding protein 4 OS=Homo sapiens (Human) OX=9606 GN=SH3BP4 PE=1 SV=1	107.4	7	0.611011	-0.17432	0.436692	-1.72666	-0.716243	-0.541924	-0.369156	-0.105232	-2.26859	2.16336	0.163627	0.335634	0.185576	0.00574879	0.105857	0.118121	0.0939358	0.0857797	0.026914	0.0376561	4.699e+07	5.3025e+07	5.97708e+07	7.71997e+07	7.17692e+07	1.60215e+07	6.57277e+07	3.07359e+07	4.45062e+07	5.30871e+07	5.98687e+07	4.61192e+07	5.11071e+07	6.35549e+07	6.46502e+07	6.40673e+07	6.83784e+07	9.91534e+07	5.36956e+07	6.40374e+07	9.75745e+07	8.78895e+06	2.9367e+07	9.90856e+06
GNAQ	Guanine nucleotide-binding protein G(q) subunit alpha OS=Homo sapiens (Human) OX=9606 GN=GNAQ PE=1 SV=4	42.1	5	-3.20904	0.278642	-2.9304	-5.10379	-2.10977	-2.38841	0.0612757	-5.31881	-7.4922	2.17339	0.0273224	0.372992	0.204224	0.16899	0.121168	0.145174	0.468898	0.0737441	0.0763613	0.211325	2.64841e+06	2.18326e+06	1.19271e+07	1.14312e+07	286397	63491.1	2.34762e+06	2.03896e+06	3.55866e+06	331463	646051	5.57227e+06	1.8494e+07	2.36314e+06	1.49243e+07	2.08288e+07	9.88489e+06	3.57976e+06	732209	63491.1	63491.1	63491.1	63491.1	63491.1
ACTR1B	Beta-centractin OS=Homo sapiens (Human) OX=9606 GN=ACTR1B PE=1 SV=1	42.3	4	0.753483	-0.376759	0.376724	-1.86733	0.147123	0.523882	0.768195	0.900606	-1.34344	2.24405	0.312699	0.390799	0.380428	0.0935437	0.451113	0.200912	0.27674	0.219055	0.0168236	0.108679	4.94331e+06	6.4185e+06	7.6029e+06	4.46405e+06	8.33372e+06	1.75919e+06	1.02568e+07	617580	3.95552e+06	2.6955e+06	4.62973e+06	1.19303e+07	1.47254e+07	1.26888e+06	6.81446e+06	2.91536e+06	4.18386e+06	6.29295e+06	5.5433e+06	1.55683e+07	3.8896e+06	834452	1.86383e+06	2.57929e+06
RHOB	Rho-related GTP-binding protein RhoB OS=Homo sapiens (Human) OX=9606 GN=RHOB PE=1 SV=1	22.1	3	4.6859	-3.72857	0.957331	-1.38575	-3.94762	-0.219055	0.470229	0.738277	-1.60481	2.34308	0.0195054	0.00253194	0.0757637	0.113118	0.0647503	0.362358	0.191847	0.0985454	0.206579	0.0733709	658445	8.72832e+06	1.40743e+07	1.01595e+07	1.69479e+07	3.34024e+06	86265.1	1.11453e+06	774535	9.27461e+06	8.86739e+06	8.04297e+06	1.2411e+07	1.28882e+07	1.69236e+07	1.49836e+07	3.28666e+06	1.22083e+07	1.4726e+07	1.26675e+07	2.34503e+07	187200	9.67915e+06	154365
PHAX	Phosphorylated adapter RNA export protein OS=Homo sapiens (Human) OX=9606 GN=PHAX PE=1 SV=1	44.4	6	2.11296	-1.15154	0.961416	-1.48193	0.622371	1.77391	1.15628	2.73533	0.291986	2.44334	0.0733307	0.0673081	0.101586	0.0410193	0.27342	0.0602122	0.0809076	0.0365225	0.250042	0.0347368	1.32402e+07	2.94134e+07	1.91698e+07	8.6009e+06	5.72744e+07	1.05303e+07	8039736	2.52587e+07	6.42228e+06	2.25219e+07	3.09012e+07	3.48171e+07	2.25559e+07	1.47389e+07	2.02146e+07	1.53378e+07	1.04014e+07	63491.1	7.45558e+07	3.14701e+07	6.57972e+07	1.42123e+07	1.07342e+07	6.64438e+06
GTF2B	Transcription initiation factor IIB OS=Homo sapiens (Human) OX=9606 GN=GTF2B PE=1 SV=1	34.8	5	0.890366	0.150779	1.04114	-1.52541	0.64699	0.496212	0.250461	1.53736	-1.0292	2.56655	0.189337	0.38941	0.0857022	0.0222397	0.284831	0.186033	0.35842	0.0164009	0.0425161	0.021132	1.20865e+07	1.08871e+07	9.18195e+06	7.7186e+06	2.24042e+07	3.78199e+06	7763155	6.22964e+06	2.22668e+07	9.58925e+06	9.4409e+06	1.36312e+07	5.63436e+06	1.64516e+07	5.4599e+06	9.7125e+06	8.50027e+06	4.94304e+06	2.74049e+07	2.56237e+07	1.41839e+07	4.39399e+06	3.497e+06	3.45497e+06
UL14	Uncharacterized protein UL14 OS=Human cytomegalovirus (strain AD169) OX=10360 GN=UL14 PE=3 SV=2	36.7	6	-0.276945	-1.16921	-1.44616	-4.08113	2.11086	3.28007	-1.24924	1.83391	-0.801052	2.63497	0.354385	0.16321	0.192842	0.0787476	0.0594579	0.0597561	0.211325	0.187906	0.352637	0.0976207	2.70807e+07	6.09016e+07	2.63735e+06	6.26943e+06	2.23507e+07	3.59822e+06	3.26215e+07	2.41507e+07	2.44699e+07	5.89485e+07	1.67323e+07	1.07024e+08	63491.1	63491.1	7.78508e+06	63491.1	63491.1	1.86813e+07	1.51231e+07	4.12919e+07	1.06371e+07	3.88395e+06	3.14129e+06	3.76941e+06
VPS25	Vacuolar protein-sorting-associated protein 25 OS=Homo sapiens (Human) OX=9606 GN=VPS25 PE=1 SV=1	20.7	7	0.250816	0.0865268	0.337343	-2.36505	0.70811	0.621583	-0.0562655	0.958926	-1.74347	2.7024	0.278029	0.333161	0.125317	0.000373671	0.0728256	0.0116444	0.404401	0.0162851	0.0134616	0.0143601	2.478e+08	2.33375e+08	1.45882e+08	1.51684e+08	2.94852e+08	4.53004e+07	2.37553e+08	3.19587e+08	1.8626e+08	2.13931e+08	2.60487e+08	2.25706e+08	1.59601e+08	1.39229e+08	1.38815e+08	1.23469e+08	1.62557e+08	1.69025e+08	2.70398e+08	2.5808e+08	3.56078e+08	3.03045e+07	7.82239e+07	2.73729e+07
SURF6	Surfeit locus protein 6 OS=Homo sapiens (Human) OX=9606 GN=SURF6 PE=1 SV=3	41.4	5	-0.0130816	-0.617294	-0.630376	-3.34896	0.128244	0.745538	-0.4265	0.115162	-2.60342	2.71858	0.477823	0.00238529	0.0409429	0.00144714	0.435402	0.143855	0.372868	0.443896	0.112124	0.00581711	1.93983e+07	2.9757e+07	1.3206e+07	1.77484e+07	1.92232e+07	2.92046e+06	2.14722e+07	1.92964e+07	1.74265e+07	3.3253e+07	2.9116e+07	2.69019e+07	7.20836e+06	1.3352e+07	1.90576e+07	3.59443e+07	2.83126e+06	1.44697e+07	1.91402e+07	1.57452e+07	2.27843e+07	4.96696e+06	835237	2.95919e+06
EPS15	Epidermal growth factor receptor substrate 15 OS=Homo sapiens (Human) OX=9606 GN=EPS15 PE=1 SV=2	98.6	7	0.593088	-0.00177934	0.591308	-2.15717	-0.0772553	-0.0754759	-1.29099	0.515832	-2.23264	2.74848	0.138126	0.49832	0.236533	0.0447944	0.405182	0.457873	0.0949935	0.0444578	0.0818013	0.0681593	1.6651e+07	1.66715e+07	7.17908e+06	1.75669e+07	2.51175e+07	3.73769e+06	22315884	1.33974e+07	1.42396e+07	1.69097e+07	2.19613e+07	1.11434e+07	8.49505e+06	5.51095e+06	7.53124e+06	2.92877e+07	8.78934e+06	1.46236e+07	4.16159e+07	1.33289e+07	2.04077e+07	2.71823e+06	2.54103e+06	5.9538e+06
ANTXR2	Anthrax toxin receptor 2 OS=Homo sapiens (Human) OX=9606 GN=ANTXR2 PE=1 SV=5	53.6	4	-1.06231	0.422305	-0.640003	-3.40505	-2.77323	-3.19553	-0.18599	-3.83554	-6.60058	2.76505	0.239524	0.424867	0.350055	0.205677	0.00978046	0.00529726	0.232028	0.00380832	0.00258371	0.0355146	8.80343e+06	6.56939e+06	5.2904e+07	6.01834e+07	4.21566e+06	620159	1.25937e+07	104694	1.37118e+07	280284	1.86541e+07	773750	5.97018e+07	4.52583e+07	5.37518e+07	5.13703e+07	6.41463e+07	6.50335e+07	4.82079e+06	5.89309e+06	1.93309e+06	348699	1.15399e+06	357788
SELENOF	Selenoprotein F OS=Homo sapiens (Human) OX=9606 GN=SELENOF PE=1 SV=4	18.1	3	0.00236004	0.775171	0.777531	-2.02699	0.175833	-0.599338	0.796492	0.178193	-2.62633	2.80452	0.498863	0.332838	0.234206	0.163355	0.433805	0.332765	0.184053	0.441613	0.0558704	0.106774	8.17469e+06	4.77663e+06	1.25692e+07	7.2367e+06	8.18807e+06	1.17202e+06	5.50797e+06	1.74579e+06	1.72703e+07	1.6199e+06	1.0317e+07	2.39299e+06	7.98534e+06	1.56286e+07	1.40937e+07	1.14916e+07	3.51517e+06	6.70332e+06	1.00073e+06	1.0075e+07	1.34885e+07	1.47604e+06	1.17137e+06	868660
NT5C	5'(3')-deoxyribonucleotidase, cytosolic type OS=Homo sapiens (Human) OX=9606 GN=NT5C PE=1 SV=2	23.4	3	0.984465	-0.714965	0.2695	-2.69639	-1.97384	-1.25888	-0.341947	-0.989379	-3.95527	2.96589	0.153463	0.0942572	0.384994	0.00994457	0.110274	0.150998	0.193833	0.159908	0.065785	0.0905634	4.47969e+06	7.35316e+06	1.38835e+07	1.75968e+07	8.86342e+06	1.13443e+06	1.87254e+06	5.90374e+06	5.66279e+06	4.76504e+06	6.23343e+06	1.1061e+07	2.02492e+07	6.46048e+06	1.49407e+07	2.98122e+07	1.02181e+07	1.27601e+07	9.76691e+06	1.32162e+07	3.60715e+06	63491.1	63491.1	3.27632e+06
AP1S2	AP-1 complex subunit sigma-2 OS=Homo sapiens (Human) OX=9606 GN=AP1S2 PE=1 SV=1	18.6	2	1.3346	-0.314407	1.0202	-2.05313	-0.746957	-0.432551	-0.218174	0.587645	-2.48568	3.07333	0.0474678	0.398949	0.0301833	0.11988	0.0658433	0.359396	0.209546	0.182078	0.0598583	0.00616573	6.97703e+06	8.67594e+06	1.00658e+07	1.17092e+07	1.75965e+07	2.09055e+06	9133102	5.27842e+06	6.51956e+06	1.20785e+06	6.11504e+06	1.87049e+07	1.40436e+07	4.63982e+06	1.15141e+07	1.76339e+07	7.57033e+06	9.92336e+06	1.40414e+07	1.51638e+07	2.35842e+07	728135	897380	4.64615e+06
RBMXL1	RNA binding motif protein, X-linked-like-1 OS=Homo sapiens (Human) OX=9606 GN=RBMXL1 PE=1 SV=1	42.1	2	-2.61708	-0.128105	-2.74519	-5.89448	-1.00786	-0.879754	-0.399246	-3.62494	-6.77423	3.14929	0.160981	0.464525	0.10046	0.0922032	0.0904645	0.111701	0.124597	0.00309696	2.52863e-05	0.211325	3.45592e+06	3.77683e+06	5.26956e+06	6.9496e+06	563304	63491.1	63491.1	5.68287e+06	4.6214e+06	5.37131e+06	63491.1	5.89568e+06	5.57518e+06	6.82209e+06	3.41143e+06	6.94405e+06	6.86768e+06	7.03706e+06	1.56293e+06	63491.1	63491.1	63491.1	63491.1	63491.1
NSA2	Ribosome biogenesis protein NSA2 homolog OS=Homo sapiens (Human) OX=9606 GN=NSA2 PE=1 SV=1	30	4	-1.5481	-1.03628	-2.58438	-5.99815	1.28077	2.31705	0.989419	-0.26733	-3.6811	3.41377	0.0564132	0.0704185	0.019234	0.00498782	0.100762	0.00367325	0.190313	0.385785	0.0142602	0.10446	1.35931e+07	2.78785e+07	1.11074e+07	5.59457e+06	4.64828e+06	436159	1.90343e+07	7.41533e+06	1.43296e+07	2.25214e+07	3.16966e+07	2.94174e+07	1.9224e+07	6.00843e+06	8.08977e+06	4.0573e+06	7.15208e+06	5.57434e+06	8.61153e+06	4.76185e+06	571470	453575	464556	390347
PPM1F	Protein phosphatase 1F OS=Homo sapiens (Human) OX=9606 GN=PPM1F PE=1 SV=3	49.8	6	0.366385	-0.122056	0.244329	-3.2315	0.267629	0.389685	0.0346907	0.634014	-2.84182	3.47583	0.124915	0.235572	0.143874	0.000887163	0.10387	0.116165	0.458248	0.0441418	0.0140763	0.00811577	9.25006e+07	1.00667e+08	7.87088e+07	7.68387e+07	1.19244e+08	1.07178e+07	7.59206e+07	1.02021e+08	9.95605e+07	1.0072e+08	1.0895e+08	9.23301e+07	6.66229e+07	9.88396e+07	7.06638e+07	6.37508e+07	7.01522e+07	9.66131e+07	1.33021e+08	1.01652e+08	1.23059e+08	3.83095e+06	1.98149e+07	8.50764e+06
SLC2A3	Solute carrier family 2, facilitated glucose transporter member 3 OS=Homo sapiens (Human) OX=9606 GN=SLC2A3 PE=1 SV=1	53.9	6	0.0176025	1.02603	1.04363	-2.45851	1.57093	0.544899	-0.0441381	1.58853	-1.91361	3.50215	0.469014	0.0494964	0.0194152	0.0181289	0.0410634	0.0796365	0.456275	0.00723839	0.0443934	0.000678108	5.67082e+07	2.78471e+07	1.85124e+07	1.90875e+07	5.74044e+07	5.06634e+06	42563642	5.6059e+07	7.15021e+07	3.16377e+07	2.51857e+07	2.67179e+07	1.95829e+07	1.60959e+07	1.98584e+07	2.15668e+07	2.38973e+07	1.17985e+07	5.07645e+07	6.50986e+07	5.63501e+07	315396	8.90205e+06	5.98156e+06
SLC38A2	Sodium-coupled neutral amino acid transporter 2 OS=Homo sapiens (Human) OX=9606 GN=SLC38A2 PE=1 SV=2	56	3	-0.336748	-0.071656	-0.408404	-3.93542	-0.288634	-0.216978	-1.05301	-0.625383	-4.1524	3.52702	0.374055	0.453681	0.362338	0.0657412	0.295086	0.0316419	0.154644	0.274638	0.0409626	0.0727013	8.07815e+06	8.48951e+06	4.75569e+06	9.86733e+06	6.39648e+06	554883	4.75354e+06	1.24997e+07	6.98127e+06	1.06181e+07	1.28339e+07	2.01657e+06	4.34424e+06	3.54908e+06	6.37374e+06	1.16207e+07	1.38588e+07	4.12252e+06	8.5991e+06	1.75329e+06	8.83704e+06	314724	931010	418916
DEGS1	Sphingolipid delta(4)-desaturase DES1 OS=Homo sapiens (Human) OX=9606 GN=DEGS1 PE=1 SV=1	37.8	3	0.0568121	0.634507	0.69132	-3.00253	0.221854	-0.412653	0.284032	0.278666	-3.41518	3.69385	0.43687	0.237707	0.146279	0.0121739	0.197457	0.353131	0.24539	0.327607	0.110685	0.0188015	1.05976e+07	6.82653e+06	1.10643e+07	9.08701e+06	1.10232e+07	851824	1.71659e+07	8.11234e+06	6.51441e+06	5.30943e+06	5.70983e+06	9.46034e+06	1.60455e+07	5.46995e+06	1.16774e+07	1.78821e+07	4.00287e+06	5.3761e+06	1.314e+07	1.21471e+07	7.78247e+06	265591	703547	1.58633e+06
PLCG1	1-phosphatidylinositol 4,5-bisphosphate phosphodiesterase gamma-1 OS=Homo sapiens (Human) OX=9606 GN=PLCG1 PE=1 SV=1	148.4	19	4.0938	0.460343	4.55415	0.82783	0.468923	0.00857998	-0.208615	4.56273	0.83641	3.72632	0.0459213	0.025891	0.0442883	0.000102756	0.136211	0.487887	0.300197	0.0446307	0.0219781	0.047189	1.4372e+08	1.04457e+08	8.9858e+07	1.03838e+08	2.45399e+09	1.85413e+08	1.24876e+08	1.54803e+08	1.51481e+08	9.72332e+07	9.71537e+07	1.18985e+08	9.03291e+07	9.91588e+07	8.00861e+07	1.30053e+08	6.79304e+07	1.1353e+08	1.63249e+09	1.76278e+09	3.96671e+09	1.79779e+08	1.78779e+08	1.97681e+08
HSPB6	Heat shock protein beta-6 OS=Homo sapiens (Human) OX=9606 GN=HSPB6 PE=1 SV=2	17.1	4	-4.52206	-0.720671	-5.24273	-9.06549	0.497598	1.21827	1.24372	-4.02446	-7.84722	3.82275	0.00136038	0.115876	0.020442	0.0154651	0.24009	0.0309819	0.0308754	0.0755827	0.0559589	0.211325	2.06421e+07	3.40171e+07	3.46224e+07	1.46205e+07	898414	63491.1	2.43685e+07	1.86284e+07	1.89293e+07	2.24336e+07	3.64151e+07	4.32025e+07	3.1915e+07	3.378e+07	3.81724e+07	5.71674e+06	2.41423e+07	1.40023e+07	2.56826e+06	63491.1	63491.1	63491.1	63491.1	63491.1
GREM1	Gremlin-1 OS=Homo sapiens (Human) OX=9606 GN=GREM1 PE=1 SV=1	20.7	3	-3.28787	1.15753	-2.13035	-6.73575	-0.739318	-1.89684	-0.470226	-4.02719	-8.63259	4.6054	0.103863	0.289894	0.227857	0.156099	0.182207	0.0286973	0.00862629	0.00150881	0.000250226	0.200546	2.957e+07	1.32556e+07	3.56333e+07	4.93637e+07	3.02763e+06	124377	2.7263e+07	5.99396e+07	1.5074e+06	506692	6.65664e+06	3.26036e+07	3.31667e+07	3.34782e+07	4.02549e+07	4.71361e+07	5.02472e+07	5.07079e+07	508530	8.46838e+06	105983	91596.3	82988.7	198545
TIMP3	Metalloproteinase inhibitor 3 OS=Homo sapiens (Human) OX=9606 GN=TIMP3 PE=1 SV=2	24.1	3	1.02379	3.71988	4.74367	0	-4.86974	-8.58962	-2.89939	-3.84595	-8.58962	4.74367	0.335761	0.211325	0.138583	#DIV/0!	0.0709671	0.061595	0.0954204	0.0562843	0.061595	0.138583	836583	63491.1	3.27826e+06	2.44594e+07	1.70098e+06	63491.1	63491.1	2.38277e+06	63491.1	63491.1	63491.1	63491.1	63491.1	63491.1	9.70779e+06	4.29432e+07	1.17187e+07	1.87163e+07	3.80999e+06	63491.1	1.22946e+06	63491.1	63491.1	63491.1
SPAG7	Sperm-associated antigen 7 OS=Homo sapiens (Human) OX=9606 GN=SPAG7 PE=1 SV=2	26	3	0.238394	-0.0533113	0.185083	-4.68098	0.367095	0.420406	-1.9114	0.605489	-4.26057	4.86606	0.299145	0.480907	0.43445	0.0763249	0.2608	0.365746	0.0434288	0.0269452	0.0488985	0.0375575	7.92581e+06	8.22417e+06	1.63362e+06	6.14522e+06	9.34992e+06	320610	12175191	5.53386e+06	6.06839e+06	2.26288e+06	7.29813e+06	1.51115e+07	63491.1	4.77386e+06	63491.1	7.38294e+06	8.29577e+06	2.75695e+06	1.19333e+07	1.14961e+07	4.62037e+06	63491.1	63491.1	834848
ANO6	Anoctamin-6 OS=Homo sapiens (Human) OX=9606 GN=ANO6 PE=1 SV=2	106.1	3	0.205774	2.49649	2.70226	-2.54283	-2.77179	-5.26828	-0.818995	-2.56602	-7.81111	5.24509	0.435652	0.242174	0.00957075	0.158035	0.027115	0.053568	0.163685	0.0636548	0.0494358	0.00240669	6.02345e+06	1.0674e+06	2.33183e+07	4.11375e+07	6.94687e+06	183172	989700	1.68331e+07	247585	436001	338588	2.42761e+06	1.55485e+07	2.45618e+07	2.98445e+07	2.6834e+07	6.89809e+07	2.75977e+07	6.11637e+06	7.73671e+06	6.98755e+06	175018	164076	210422
SCAF8	SR-related and CTD-associated factor 8 OS=Homo sapiens (Human) OX=9606 GN=SCAF8 PE=1 SV=1	140.4	2	0.941988	-0.551139	0.390848	-5.43733	-0.446304	0.104836	-2.16372	0.495684	-5.3325	5.82818	0.333176	0.294536	0.384585	0.0167515	0.331658	0.431763	0.0265368	0.334392	0.0224	0.120085	1.8776e+06	2.75114e+06	570964	2.55832e+06	3.6072e+06	63491.1	4.76012e+06	547741	324943	3.0257e+06	3.4551e+06	1.77263e+06	63491.1	63491.1	1.58591e+06	2.99706e+06	1.47181e+06	3.20608e+06	63491.1	3.28823e+06	7.46988e+06	63491.1	63491.1	63491.1
SRA1	Steroid receptor RNA activator 1 OS=Homo sapiens (Human) OX=9606 GN=SRA1 PE=1 SV=1	25.7	4	-0.131917	-0.0737885	-0.205705	-6.29135	1.9018	1.97559	-0.910476	1.76989	-4.31576	6.08565	0.457709	0.464157	0.340327	0.0137859	0.190052	0.0871878	0.339868	0.208482	0.182703	0.0818741	1.24232e+07	1.30751e+07	1.76869e+06	3.32455e+06	1.13376e+07	166939	1.15636e+07	2.56424e+07	63491.1	9.34047e+06	1.69049e+07	1.29799e+07	947176	3.75429e+06	604607	8.65822e+06	400887	914533	882392	1.60783e+07	1.70521e+07	63491.1	63491.1	373836
FAS	Tumor necrosis factor receptor superfamily member 6 OS=Homo sapiens (Human) OX=9606 GN=FAS PE=1 SV=1	37.7	3	-0.132386	-0.799637	-0.932023	-7.39448	-0.98673	-0.187093	0.310548	-1.11912	-7.58157	6.46246	0.446981	0.0337769	0.121157	0.00208553	0.00476231	0.250458	0.225312	0.123039	0.00598591	0.100244	6.13703e+06	1.06825e+07	1.50826e+07	1.21617e+07	5.59894e+06	63491.1	5.04134e+06	7.56769e+06	5.80205e+06	1.19992e+07	1.03699e+07	9.67836e+06	1.37547e+07	1.17903e+07	1.97029e+07	1.00753e+07	1.46499e+07	1.17598e+07	6.64612e+06	63491.1	1.00872e+07	63491.1	63491.1	63491.1
																													Mins:	63491.1	12170	63491.1	35793.4	63491.1	63491.1	60401.8	31480.9	63491.1	9726.27	63491.1	62599.7	63491.1	34612.4	63491.1	19236.6	63491.1	53008.7
																													49469.4

### Sheet: Detected Viral Proteins
			Accession	Description	MW [kDa]	# Unique Peptides	# of Peptides																		# of PSMs																		Log2 Fold Change										P-Value										Abundance Counts																		Median Abundance						Normalized Abundances
							H24hAD1	H24hAD2	H24hAD3	H24hD1	H24hD2	H24hD3	M48AD1	M48AD2	M48AD3	M48D1	M48D2	M48D3	H72hAD1	H72hAD2	H72hAD3	H72hD1	H72hD2	H72hD3	H24hAD1	H24hAD2	H24hAD3	H24hD1	H24hD2	H24hD3	M48AD1	M48AD2	M48AD3	M48D1	M48D2	M48D3	H72hAD1	H72hAD2	H72hAD3	H72hD1	H72hD2	H72hD3	H72AD/H24Ad	H24AD/H24D	H72AD/H24D	H72D/H24D	H24AD/M48D	H24D/M48D	M48AD/M48D	H72AD/M48D	H72D/M48D	H72AD/H72D	H72AD/H24Ad	H24AD/H24D	H72AD/H24D	H72D/H24D	H24AD/M48D	H24D/M48D	M48AD/M48D	H72AD/M48D	H72D/M48D	H72AD/H72D	H24hAD1	H24hAD2	H24hAD3	H24hD1	H24hD2	H24hD3	M48AD1	M48AD2	M48AD3	M48D1	M48D2	M48D3	H72hAD1	H72hAD2	H72hAD3	H72hD1	H72hD2	H72hD3	H24hAD	H24hD	M48AD	M48D	H72hAD	H72hD	H24hAD1	H24hAD2	H24hAD3	H24hD1	H24hD2	H24hD3	M48AD1	M48AD2	M48AD3	M48D1	M48D2	M48D3	H72hAD1	H72hAD2	H72hAD3	H72hD1	H72hD2	H72hD3
Class	Gene	Species					24hr-A-1	24hr-A-2	24hr-A-3	24hr-D-1	24hr-D-2	24hr-D-3	48hr-A-1	48hr-A-2	48hr-A-3	48hr-D-1	48hr-D-2	48hr-D-3	72hr-A-1	72hr-A-2	72hr-A-3	72hr-D-1	72hr-D-2	72hr-D-3	24hr-A-1	24hr-A-2	24hr-A-3	24hr-D-1	24hr-D-2	24hr-D-3	48hr-A-1	48hr-A-2	48hr-A-3	48hr-D-1	48hr-D-2	48hr-D-3	72hr-A-1	72hr-A-2	72hr-A-3	72hr-D-1	72hr-D-2	72hr-D-3	(72hr-A) / (24hr-A)	(24hr-A) / (24hr-D)	(72hr-A) / (24hr-D)	(72hr-D) / (24hr-D)	(24hr-A) / (48hr-D)	(24hr-D) / (48hr-D)	(48hr-A) / (48hr-D)	(72hr-A) / (48hr-D)	(72hr-D) / (48hr-D)	(72hr-A) / (72hr-D)	(72hr-A) / (24hr-A)	(24hr-A) / (24hr-D)	(72hr-A) / (24hr-D)	(72hr-D) / (24hr-D)	(24hr-A) / (48hr-D)	(24hr-D) / (48hr-D)	(48hr-A) / (48hr-D)	(72hr-A) / (48hr-D)	(72hr-D) / (48hr-D)	(72hr-A) / (72hr-D)	24hr-A-1	24hr-A-2	24hr-A-3	24hr-D-1	24hr-D-2	24hr-D-3	48hr-A-1	48hr-A-2	48hr-A-3	48hr-D-1	48hr-D-2	48hr-D-3	72hr-A-1	72hr-A-2	72hr-A-3	72hr-D-1	72hr-D-2	72hr-D-3	24hr-A	24hr-D	48hr-A	48hr-D	72hr-A	72hr-D	24hr-A-1	24hr-A-2	24hr-A-3	24hr-D-1	24hr-D-2	24hr-D-3	48hr-A-1	48hr-A-2	48hr-A-3	48hr-D-1	48hr-D-2	48hr-D-3	72hr-A-1	72hr-A-2	72hr-A-3	72hr-D-1	72hr-D-2	72hr-D-3
E-L	UL84	Human cytomegalovirus (strain AD169) OX	P16727	Protein UL84 OS=Human cytomegalovirus (strain AD169) OX=10360 GN=UL84 PE=1 SV=1	65.4	24	16	14	14	16	17	14							22	18	16	20	21	19	26	18	18	22	23	19							32	28	28	33	40	39	1.3	-0.07	1.23	4.18	2.07	2.15	0.25	3.37	6.32	-2.95	0.00130971	0.812637	0.00135028	1e-17	0.000268882	0.000597343	0.225055	4.68478e-06	3.69333e-10	1e-17	17	16	19	19	18	19	2	3	2	3	5	5	21	23	20	22	24	21	6.26211e+08	6.59178e+08	1.76271e+08	1.48705e+08	1.5416e+09	1.19071e+10	6.26211e+08	4.76094e+08	6.52238e+08	7.62675e+08	6.26768e+08	6.59178e+08	1.12337e+08	1.8348e+08	1.76271e+08	1.31386e+08	1.48705e+08	1.51555e+08	1.4452e+09	1.5416e+09	1.93874e+09	1.19071e+10	8.79338e+09	1.39716e+10		Avg Min	63491.1
L	UL83	Human cytomegalovirus (strain AD169) OX	P06725	65 kDa phosphoprotein OS=Human cytomegalovirus (strain AD169) OX=10360 GN=UL83 PE=1 SV=2	62.9	28	21	20	20	19	22	20	10	8					26	23	23	28	28	28	38	43	35	36	41	39	10	8					90	99	90	213	193	185	2.81	-0.13	2.67	4.85	4.99	5.13	2.25	6.64	6.64	-2.17	1.73461e-12	0.483787	1.62181e-12	1e-17	1e-17	2.22045e-16	1e-17	1e-17	1e-17	4.25239e-10	27	26	29	27	27	30	23	26	8	9	10	12	34	33	34	36	36	36	1.31246e+09	1.43902e+09	1.96413e+08	4.12092e+07	9.18987e+09	4.14823e+10	1.34455e+09	1.31246e+09	1.26154e+09	1.4688e+09	1.42977e+09	1.43902e+09	2.34433e+08	1.96413e+08	7.94603e+07	4.12092e+07	2.56436e+07	1.29567e+08	9.18987e+09	8.4323e+09	9.23601e+09	4.20779e+10	4.14823e+10	3.76303e+10
L	UL48	Human cytomegalovirus (strain AD169) OX	P16785	Large tegument protein deneddylase OS=Human cytomegalovirus (strain AD169) OX=10360 GN=UL48 PE=3 SV=1	253.1	65													30	34	33	58	59	56													31	36	40	86	89	81	1.95	-0.13	1.82	3.69	0.21	0.34	0.34	2.16	4.04	-1.87	3.77403e-06	0.773048	7.27582e-06	1.11244e-13	0.946967	0.788597	0.14947	0.00241792	8.27227e-05	6.8421e-08	10	14	13	15	15	18	12	11	8	9	8	7	44	48	49	62	63	63	1.42813e+08	1.56251e+08	1.55829e+08	1.23299e+08	5.52291e+08	2.02286e+09	1.48855e+08	1.42813e+08	1.20245e+08	1.36982e+08	1.57809e+08	1.56251e+08	1.90747e+08	1.55829e+08	1.42815e+08	1.87242e+08	1.23299e+08	1.13807e+08	5.31694e+08	5.52291e+08	6.90357e+08	2.02286e+09	2.41951e+09	1.9144e+09
E	UL16	Human cytomegalovirus (strain AD169) OX	P16757	Protein UL16 OS=Human cytomegalovirus (strain AD169) OX=10360 GN=UL16 PE=1 SV=1	26.1	2	1	2	2	2	2	2							2	2	2	1	2	1	5	7	4	8	5	6							9	11	9	2	3	2	1.51	-0.24	1.26	-0.93	4.51	4.76	0.4	6.02	3.83	2.19	0.000873862	0.387454	0.00232106	0.0702601	2.3624e-11	4.48619e-12	0.458836	4.44089e-16	0.000530691	9.54322e-08	2	2	2	2	2	2		1		1			2	2	2	2	2	2	1.69601e+08	2.00842e+08	9.80656e+06	7.4249e+06	4.81887e+08	1.05246e+08	1.35693e+08	1.69601e+08	2.03326e+08	2.01103e+08	1.73919e+08	2.00842e+08	635000	9.80656e+06	635000	7.4249e+06	635000	635000	5.51873e+08	4.81887e+08	4.3061e+08	1.56871e+08	7.50527e+07	1.05246e+08
E	US24	Human cytomegalovirus (strain AD169) OX	P09700	Tegument protein US24 OS=Human cytomegalovirus (strain AD169) OX=10360 GN=US24 PE=3 SV=3	58	14	4	3	2	8	9	6									1	11	8	10	5	3	3	8	9	6									1	11	8	11	-1.33	-0.57	-1.9	0.58	0.76	1.33	-0.64	-0.57	1.91	-2.48	0.0108073	0.0852447	0.00055063	0.266714	0.436124	0.129719	0.19903	0.276366	0.0927935	1.84776e-07	11	9	9	10	11	11	2	3	2	3	2	3	6	6	6	12	11	13	6.76419e+07	1.00097e+08	2.56358e+07	3.9843e+07	2.68817e+07	1.50059e+08	6.76419e+07	5.69992e+07	6.77535e+07	1.07807e+08	1.00097e+08	9.56228e+07	1.5201e+07	3.67794e+07	2.56358e+07	2.42551e+07	4.06698e+07	3.9843e+07	4.506e+07	2.68817e+07	2.19788e+07	1.49685e+08	1.50059e+08	2.02857e+08
E	RIR1	Human cytomegalovirus (strain AD169) OX	P16782	Ribonucleoside-diphosphate reductase large subunit-like protein OS=Human cytomegalovirus (strain AD169) OX=10360 GN=RIR1 PE=3 SV=1	101.6	40	17	21	19	21	22	21		1					28	27	27	36	36	36	18	26	24	26	23	25		1					34	32	33	51	55	52	1.04	-0.15	0.89	2.67	1.15	1.3	-0.53	2.19	3.97	-1.78	0.0179352	0.568939	0.0252716	7.58804e-08	0.0603635	0.0341429	0.0357358	0.00133591	0.000109981	2.94868e-07	27	30	29	32	31	26	6	8	8	10	7	6	30	32	32	40	40	39	3.96565e+08	4.39371e+08	1.238e+08	1.78252e+08	8.13918e+08	2.79046e+09	3.96565e+08	3.72469e+08	4.69781e+08	4.11058e+08	5.5019e+08	4.39371e+08	1.19849e+08	1.238e+08	1.28734e+08	1.78252e+08	1.3944e+08	1.91386e+08	7.42209e+08	8.13918e+08	8.37663e+08	2.79046e+09	2.82188e+09	2.17711e+09
L	UL99	Human cytomegalovirus (strain AD169) OX	P13200	Cytoplasmic envelopment protein 3 OS=Human cytomegalovirus (strain AD169) OX=10360 GN=UL99 PE=1 SV=3	20.9	4	1			1	2	1							3	3	3	4	3	3	1			1	2	1							5	6	6	9	10	12	2.52	0.66	3.18	5.07	6.64	6.64	6.64	6.64	6.64	-1.89	4.27938e-05	0.0773251	2.82558e-10	1e-17	1e-17	1e-17	1e-17	1e-17	1e-17	8.44765e-07	2	1	1	1	1	1		1					4	4	4	4	4	4	2.20302e+07	1.39401e+07	1.94709e+06		1.26323e+08	4.69556e+08	2.20302e+07	2.09295e+07	2.31033e+07	2.5165e+07	1.39401e+07	1.36791e+07	635000	1.94709e+06	635000	635000	635000	635000	1.11499e+08	1.32534e+08	1.26323e+08	4.49167e+08	5.79149e+08	4.69556e+08
NA	TRX1	Human cytomegalovirus (strain AD169) OX	P16783	Triplex capsid protein 1 OS=Human cytomegalovirus (strain AD169) OX=10360 GN=TRX1 PE=1 SV=1	33	15													12	11	11	14	13	14													17	12	14	19	17	21	3.97	0.13	4.1	5.68	2.88	2.75	1.39	6.64	6.64	-1.58	2.22045e-16	0.538227	1e-17	1e-17	0.0179069	0.0286055	0.0595122	1e-17	1e-17	3.49323e-06	2	4	5	7	5	5	2	2	1	3	2	1	13	13	13	14	14	14	2.04267e+07	1.86351e+07	7.24863e+06	2.77064e+06	3.19381e+08	9.53649e+08	1.83038e+06	2.04267e+07	2.42672e+07	1.86351e+07	2.6706e+07	1.30271e+07	7.24863e+06	1.00834e+07	66332.2	5.78111e+06	2.77064e+06	613361	3.19381e+08	3.22164e+08	2.75661e+08	1.07681e+09	9.53649e+08	8.27645e+08
L	UL43	Human cytomegalovirus (strain AD169) OX	P16781	Tegument protein UL43 OS=Human cytomegalovirus (strain AD169) OX=10360 GN=UL43 PE=3 SV=2	47.7	8		1												1		6	7	7		1												1		10	7	7	1.49	-0.99	0.51	2.89	-0.9	0.09	-0.18	0.6	2.98	-2.38	0.137553	0.117228	0.556406	1.93488e-06	0.338087	0.758022	0.852088	0.81099	0.00595427	8.16163e-06	3	3	3	2	3	3	1	1		2	2	1	4	4	1	7	8	8	8.06093e+06	1.59586e+07	1.3247e+07	1.49999e+07	2.27208e+07	1.18435e+08	8.06093e+06	6.94431e+06	1.07128e+07	271108	1.59586e+07	2.61484e+07	4.7283e+06	3.71133e+07	635000	4.05912e+07	1.49999e+07	2.99788e+06	2.27208e+07	2.50311e+07	159559	8.95757e+07	1.49291e+08	1.18435e+08
NA	MCP	Human cytomegalovirus (strain AD169) OX	P16729	Major capsid protein OS=Human cytomegalovirus (strain AD169) OX=10360 GN=MCP PE=1 SV=1	153.8	63	2	1		3	6	7							54	53	51	58	59	60	2	1		4	6	8							102	102	91	146	144	154	3.19	-0.16	3.03	4.51	0.94	1.1	0.32	4.13	5.61	-1.48	1.11022e-15	0.501923	1.11022e-15	1e-17	0.155247	0.124261	0.0719956	1.39835e-08	2.95673e-08	1.7524e-05	22	27	34	37	36	35	23	22	13	13	10	13	60	63	62	65	63	65	4.84833e+08	5.41705e+08	3.1409e+08	2.52238e+08	4.42264e+09	1.23543e+10	4.84833e+08	4.78832e+08	5.3856e+08	5.62024e+08	5.41705e+08	5.05038e+08	2.22619e+08	3.29158e+08	3.1409e+08	2.82071e+08	2.0312e+08	2.52238e+08	4.3305e+09	4.58064e+09	4.42264e+09	1.19057e+10	1.3232e+10	1.23543e+10
E-L	UL34	Human cytomegalovirus (strain AD169) OX	P16812	Transcriptional regulator UL34 OS=Human cytomegalovirus (strain AD169) OX=10360 GN=UL34 PE=3 SV=2	45.4	20	8	6	10	9	10	10							15	12	13	18	19	18	11	8	14	14	15	14							29	16	21	51	51	53	0.38	-0.2	0.18	1.64	1.77	1.97	-0.03	2.15	3.61	-1.46	0.399034	0.261516	0.678572	0.000903313	0.00328721	0.00223767	0.9797	0.00232119	0.000467822	2.36418e-05	15	17	14	18	16	16	3	4	4	3	3	2	18	17	18	19	19	19	7.38338e+08	8.48416e+08	2.12079e+08	2.1647e+08	9.59511e+08	2.63654e+09	6.09563e+08	8.29539e+08	7.38338e+08	8.48416e+08	8.5241e+08	7.48656e+08	2.12079e+08	3.12815e+08	1.96103e+08	2.1647e+08	1.47563e+08	3.15999e+08	9.5242e+08	9.61044e+08	9.59511e+08	2.63654e+09	2.75933e+09	2.46616e+09
NA	SCP	Human cytomegalovirus (strain AD169) OX	Q7M6N6	Small capsomere-interacting protein OS=Human cytomegalovirus (strain AD169) OX=10360 GN=SCP PE=1 SV=1	8.5	2													1	1	1	2	2	1													2	1	1	4	4	2	6.64		6.64	6.64	-6.64	-6.64	0.41	5.77	6.64	-1.48	1e-17		1e-17	1e-17	1e-17	1e-17	0.513475	1.19682e-13	1e-17	2.46921e-05							1			1			2	2	2	2	2	2			4.99549e+06	3.76496e+06	2.05465e+08	5.71707e+08	635000	635000	635000	635000	635000	635000	4.99549e+06	635000	635000	3.76496e+06	635000	635000	2.4825e+08	1.91905e+08	2.05465e+08	6.43685e+08	4.70347e+08	5.71707e+08
E	US23	Human cytomegalovirus (strain AD169) OX	P09701	Tegument protein US23 OS=Human cytomegalovirus (strain AD169) OX=10360 GN=US23 PE=3 SV=2	68.8	19	10	7	9	13	15	12							6	5	5	13	13	11	11	8	10	15	18	16							6	5	5	16	16	13	-1.31	-0.19	-1.5	0.32	2.45	2.64	0.66	1.14	2.96	-1.83	0.00274393	0.539548	0.000918013	0.607641	0.000437187	5.94147e-05	0.0448775	0.275123	0.00425491	2.63849e-05	15	19	16	17	17	17	2	2	2	3	2	3	8	12	12	16	17	15	1.73799e+08	1.98104e+08	5.04447e+07	3.18458e+07	6.99718e+07	2.48094e+08	1.40589e+08	1.80604e+08	1.73799e+08	1.78169e+08	2.08989e+08	1.98104e+08	5.04447e+07	5.17508e+07	1.61199e+07	4.67066e+07	3.18458e+07	2.43414e+07	5.77711e+07	6.99718e+07	8.79975e+07	1.88039e+08	2.75585e+08	2.48094e+08
L	UL25	Human cytomegalovirus (strain AD169) OX	P16761	Phosphoprotein 85 OS=Human cytomegalovirus (strain AD169) OX=10360 GN=UL25 PE=3 SV=1	73.5	28	13	15	11	15	14	12		1					24	24	25	26	24	26	16	19	16	18	17	17		1					40	44	43	60	65	65	2.52	-0.16	2.36	3.78	5.37	5.53	0.23	6.64	6.64	-1.42	2.76398e-10	0.470893	4.92586e-10	3.19744e-14	1e-17	1e-17	0.626944	1e-17	1e-17	3.90228e-05	20	21	19	19	22	23	3	4	4	2	2	4	26	28	26	28	29	29	5.29182e+08	5.90203e+08	1.50066e+07	1.27945e+07	3.02705e+09	8.08721e+09	4.90143e+08	5.29182e+08	5.51054e+08	5.31261e+08	5.90203e+08	5.92188e+08	5.60579e+06	3.15019e+07	1.50066e+07	1.27945e+07	3.88874e+06	2.12326e+07	2.90334e+09	3.02705e+09	3.30747e+09	8.08721e+09	8.18471e+09	7.92809e+09
NA	UL76	Human cytomegalovirus (strain AD169) OX	P16725	Protein UL76 OS=Human cytomegalovirus (strain AD169) OX=10360 GN=UL76 PE=2 SV=1	36	8													2	2	2	6	7	7													2	2	2	6	8	8	1.96	-0.54	1.41	3.28	0.25	0.79	-0.5	2.2	4.07	-1.87	0.0336861	0.471209	0.0767732	1.41883e-08	0.944863	0.654204	0.676786	0.0884814	0.00011571	8.07925e-05	1	1	1	1	2	1	1	1	1	2		1	4	3	5	6	8	8	8.88358e+06	1.29609e+07	5.28934e+06	7.48073e+06	3.44544e+07	1.25686e+08	9475873	7.50006e+06	8.88358e+06	1.4421e+07	1.29609e+07	7.17788e+06	5.0107e+06	1.26626e+07	5.28934e+06	1.31478e+07	635000	4.25632e+06	4.72401e+07	1.61444e+07	3.44544e+07	7.40051e+07	1.46106e+08	1.25686e+08
E	UL104	Human cytomegalovirus (strain AD169) OX	P16735	Portal protein OS=Human cytomegalovirus (strain AD169) OX=10360 GN=UL104 PE=3 SV=2	78.5	16		1											5	3	3	12	8	7		1											5	3	3	14	8	7	-0.08	1.74	1.66	3.33	2.2	0.46	0.04	2.12	3.79	-1.68	0.702177	1.54717e-06	0.0203858	9.46955e-10	0.0173756	0.969342	0.829216	0.0854719	0.000123212	0.000117348	3	3	5	5	4	2	3	2	3	3	3	2	9	9	11	15	14	15	5.318e+07	1.59363e+07	1.19214e+07	1.15759e+07	5.02036e+07	1.60563e+08	5.318e+07	5.85069e+07	4.24024e+07	1.59363e+07	2.21086e+07	2.76518e+06	9.15929e+06	1.19214e+07	1.39325e+07	1.15759e+07	3.51722e+07	5.60822e+06	5.02036e+07	4.19903e+07	7.2188e+07	1.44151e+08	1.7086e+08	1.60563e+08
E-L	UL40	Human cytomegalovirus (strain AD169) OX	P16780	Protein UL40 OS=Human cytomegalovirus (strain AD169) OX=10360 GN=UL40 PE=1 SV=1	24.4	5	3	3	3	4	4	2							2	1	3	4	3	3	3	5	4	6	5	4							2	2	3	8	6	7	0.07	-0.3	-0.23	1.33	4.7	5	-0.74	4.77	6.33	-1.56	0.930471	0.346592	0.555475	0.017622	5.76581e-09	1.52034e-11	0.477647	1.21951e-08	2.5699e-11	0.000209721	4	4	3	4	3	4			1	1	1	2	4	3	4	5	4	4	1.00624e+08	1.24105e+08	2.32604e+06	3.88244e+06	1.05763e+08	3.12583e+08	93865092	1.06058e+08	1.00624e+08	1.24105e+08	1.36958e+08	1.05989e+08	635000	635000	2.32604e+06	2.90728e+06	3.88244e+06	1.59671e+07	1.81434e+08	1.05763e+08	8.20851e+07	3.26473e+08	2.207e+08	3.12583e+08
NA	gM	Human cytomegalovirus (strain AD169) OX	P16733	Envelope glycoprotein M OS=Human cytomegalovirus (strain AD169) OX=10360 GN=gM PE=1 SV=1	42.8	5													4	4	4	4	5	5													6	6	5	8	8	7	6.59	-2.95	3.64	4.91	-0.61	2.34	-0.22	5.99	6.64	-1.27	1e-17	5.08369e-06	1.66511e-12	1e-17	0.636851	0.0810718	0.883176	2.22133e-12	1e-17	0.000853631	2	1	1	2	2	1	1	1		1	1		4	4	4	4	4	5	1.69468e+06	1.30723e+07	2.20936e+06	2.5776e+06	1.63427e+08	3.93948e+08	5.75687e+06	1.69468e+06	989216	7.14035e+06	1.30723e+07	1.98153e+07	2.04448e+06	2.38754e+06	635000	4.23714e+06	1.56805e+06	635000	1.83661e+08	1.63427e+08	1.61022e+08	4.55315e+08	3.93948e+08	3.44613e+08
NA	TRX2	Human cytomegalovirus (strain AD169) OX	P16728	Triplex capsid protein 2 OS=Human cytomegalovirus (strain AD169) OX=10360 GN=TRX2 PE=1 SV=1	34.6	17				2	2		1						16	16	13	15	15	15				2	2		1						33	27	25	32	36	37	6.07	-1.08	4.99	6.02	1.79	2.88	0.47	6.64	6.64	-1.03	1e-17	0.0176544	1e-17	1e-17	0.156993	0.0141008	0.423455	1e-17	1e-17	0.00245708	6	7	10	10	11	11	3	7	2		2		16	17	16	17	17	17	1.75652e+07	3.71992e+07	7.04118e+06	5.06591e+06	1.17867e+09	2.41134e+09	1.75652e+07	1.75424e+07	3.52064e+07	3.4278e+07	3.71992e+07	4.54401e+07	7.04118e+06	1.65202e+07	400843	635000	5.06591e+06	635000	1.17867e+09	1.00658e+09	1.24871e+09	2.41134e+09	2.85365e+09	2.40292e+09
L	UL80	Human cytomegalovirus (strain AD169) OX	P16753	Capsid scaffolding protein OS=Human cytomegalovirus (strain AD169) OX=10360 GN=UL80 PE=1 SV=1	73.8	25	7	7	6	7	8	6							18	19	19	24	24	24	8	8	8	9	9	7							39	43	32	62	58	64	3.48	-0.62	2.86	3.89	2	2.62	-0.11	5.48	6.51	-1.03	1e-17	0.00888768	4.30767e-14	5.77316e-15	0.00524371	8.66141e-05	0.935336	5.77316e-15	1.07573e-10	0.00255218	13	13	14	15	13	16	5	6	3	2	5	2	24	25	25	25	25	25	1.43021e+08	2.19443e+08	3.29403e+07	3.56354e+07	1.5911e+09	3.24589e+09	1.43021e+08	1.19781e+08	1.78745e+08	2.19443e+08	1.89853e+08	2.39393e+08	3.29403e+07	4.7211e+07	2.12253e+07	3.56354e+07	2.9288e+07	3.84942e+07	1.5911e+09	1.60863e+09	1.34954e+09	3.69207e+09	3.24589e+09	2.81884e+09
E-L	UL47	Human cytomegalovirus (strain AD169) OX	P16784	Inner tegument protein OS=Human cytomegalovirus (strain AD169) OX=10360 GN=UL47 PE=3 SV=2	110	31					1	1							21	21	20	28	27	24					1	1							22	27	23	37	37	30	3.77	-0.6	3.16	4.16	0.21	0.81	-0.1	3.97	4.97	-1	1e-17	0.154509	2.69784e-13	1e-17	0.960953	0.524683	0.962951	1.29267e-08	9.28799e-09	0.00291095	10	11	8	10	11	12	6	5	4	7	5	4	28	27	27	28	29	28	3.81103e+07	5.78943e+07	3.07882e+07	3.30269e+07	5.1879e+08	1.03799e+09	8.42013e+07	3.81103e+07	3.01594e+07	4.98045e+07	6.22194e+07	5.78943e+07	3.07882e+07	3.95779e+07	1.62301e+07	7.28526e+07	2.58629e+07	3.30269e+07	6.04155e+08	5.1879e+08	5.06241e+08	9.67078e+08	1.10722e+09	1.03799e+09
L	UL31	Human cytomegalovirus (strain AD169) OX	P16848	Protein UL31 OS=Human cytomegalovirus (strain AD169) OX=10360 GN=UL31 PE=1 SV=2	65.7	16			1	3	2	3							13	13	13	16	14	14			1	3	2	3							16	15	13	21	18	17	3.3	-0.45	2.84	3.83	1.11	1.56	0.52	4.41	5.39	-0.98	1.95319e-11	0.409564	8.85982e-10	1.70974e-14	0.309496	0.193753	0.319803	1.02744e-07	1.27798e-11	0.00354347	6	6	12	10	7	8	2	3	2	3	3	3	15	15	15	16	16	15	2.74823e+07	3.7631e+07	1.82112e+07	1.27397e+07	2.6995e+08	5.34103e+08	2.74823e+07	2.30298e+07	6.47302e+07	5.10139e+07	3.41798e+07	3.7631e+07	2.10583e+07	1.61968e+07	1.82112e+07	3.32103e+07	1.27397e+07	1.15775e+07	2.6995e+08	2.62468e+08	3.14689e+08	5.34103e+08	5.41298e+08	4.3335e+08
NA	TRM3	Human cytomegalovirus (strain AD169) OX	P16732	Tripartite terminase subunit 3 OS=Human cytomegalovirus (strain AD169) OX=10360 GN=TRM3 PE=1 SV=1	77	28													26	22	20	23	24	24													31	28	24	29	35	33	6.64	-1.96	5.25	6.16	-1.95	0.01	-0.73	5.26	6.17	-0.91	1e-17	0.00248314	1e-17	1e-17	0.063671	0.760163	0.387669	1.49014e-12	1.80744e-13	0.00412383	1	3	3	5	9	8	4	4	2	3	3	2	27	28	28	27	27	27	3.35908e+06	1.30822e+07	7.81355e+06	1.29739e+07	4.96201e+08	9.33579e+08	369641	5.72032e+06	3.35908e+06	1.12963e+06	1.4445e+07	1.30822e+07	7.81355e+06	1.59416e+07	5.81231e+06	2.26052e+07	1.29739e+07	3.7085e+06	5.15651e+08	4.70365e+08	4.96201e+08	8.01583e+08	1.2614e+09	9.33579e+08
E	US28	Human cytomegalovirus (strain AD169) OX	P69332	G-protein coupled receptor homolog US28 OS=Human cytomegalovirus (strain AD169) OX=10360 GN=US28 PE=1 SV=1	41	4	4	3	4	3	3	4							4	4	4	4	4	4	6	6	6	3	3	7							7	6	6	6	6	5	-0.06	-0.08	-0.14	1.04	6.64	6.64		6.64	6.64	-1.18	0.714984	0.996106	0.660702	0.0542567	1e-17	1e-17		1e-17	1e-17	0.00429117	4	4	3	4	4	4							4	4	4	4	4	4	1.09389e+08	1.155e+08			1.04593e+08	2.36925e+08	1.24889e+08	1.09389e+08	7.83009e+07	1.646e+08	1.155e+08	1.04948e+08	635000	635000	635000	635000	635000	635000	1.02826e+08	1.29253e+08	1.04593e+08	2.35337e+08	2.36925e+08	2.51853e+08
E	UL35	Human cytomegalovirus (strain AD169) OX	P16766	Protein UL35 OS=Human cytomegalovirus (strain AD169) OX=10360 GN=UL35 PE=1 SV=1	72.5	23	2	4	1	3	2	3							18	17	14	19	18	18	2	4	1	3	4	3							23	23	21	35	32	28	1.28	0.06	1.35	2.3	0.96	0.9	0.15	2.24	3.2	-0.95	0.00477137	0.524814	0.00063904	4.2019e-07	0.148265	0.248566	0.519401	0.00119638	0.000639841	0.00453985	9	9	10	8	10	8	5	3	3	4	4	3	20	21	19	22	21	21	2.38676e+08	2.28394e+08	1.35884e+08	1.22732e+08	5.81501e+08	1.12669e+09	1.81754e+08	2.38676e+08	2.50192e+08	2.28394e+08	2.3554e+08	1.8767e+08	1.35884e+08	1.54252e+08	1.263e+08	1.54763e+08	1.22732e+08	1.05225e+08	5.16971e+08	5.81501e+08	6.92685e+08	9.81024e+08	1.28706e+09	1.12669e+09
NA	TRM1	Human cytomegalovirus (strain AD169) OX	P16724	Tripartite terminase subunit 1 OS=Human cytomegalovirus (strain AD169) OX=10360 GN=TRM1 PE=3 SV=1	95.8	36	7	4	10	16	12	13	1		1				27	30	26	31	32	29	7	4	10	17	14	13	1		1				35	39	32	47	47	52	1.5	-0.24	1.27	2.16	1.18	1.42	-0.13	2.68	3.58	-0.9	0.000776417	0.380878	0.00161387	8.44336e-06	0.0689238	0.0263642	0.688305	9.25084e-05	0.000248581	0.00807832	20	21	26	28	31	28	9	9	7	9	7	12	33	36	35	34	36	35	2.65256e+08	3.12198e+08	1.0691e+08	1.16927e+08	7.50519e+08	1.39841e+09	2.07486e+08	2.66988e+08	2.65256e+08	3.12198e+08	3.50057e+08	2.56221e+08	1.0691e+08	1.13736e+08	8.9768e+07	1.50178e+08	1.03723e+08	1.16927e+08	7.50519e+08	7.08007e+08	8.61263e+08	1.04759e+09	1.58494e+09	1.39841e+09
E-L	UL97	Human cytomegalovirus (strain AD169) OX	P16788	Serine/threonine protein kinase UL97 OS=Human cytomegalovirus (strain AD169) OX=10360 GN=UL97 PE=1 SV=1	78.2	29	16	16	14	15	15	15							18	20	18	25	23	24	18	21	21	16	18	17							23	28	25	40	33	35	0.74	-0.14	0.6	1.47	2.26	2.4	-0.52	3	3.88	-0.87	0.132791	0.627552	0.177727	0.00136524	0.000194086	6.2117e-05	0.118864	2.10832e-05	1.07547e-05	0.00894787	24	23	22	27	23	25	7	8	7	6	8	9	27	26	27	29	28	29	3.30783e+08	3.64298e+08	4.78914e+07	6.88345e+07	5.52526e+08	1.01045e+09	3.46437e+08	3.30783e+08	3.12152e+08	3.64298e+08	3.44783e+08	3.82868e+08	4.84513e+07	3.57358e+07	4.78914e+07	6.64586e+07	6.88345e+07	7.98583e+07	6.03039e+08	5.41016e+08	5.52526e+08	1.01045e+09	1.13373e+09	9.68047e+08
E-L	UL69	Human cytomegalovirus (strain AD169) OX	P16749	mRNA export factor ICP27 homolog OS=Human cytomegalovirus (strain AD169) OX=10360 GN=UL69 PE=1 SV=1	82.6	27	15	15	13	18	18	17							24	24	24	26	25	26	21	20	16	22	23	24							48	44	55	63	51	61	2.16	-0.2	1.96	2.84	2.97	3.17	0	5.13	6.01	-0.88	6.14319e-08	0.359672	2.43605e-07	1.0075e-08	3.70974e-07	2.05999e-08	0.935614	1.13043e-12	2.69447e-09	0.00914241	22	22	20	23	24	24	3	3	2	2	2	4	27	27	28	28	27	28	4.51278e+08	5.19453e+08	5.79164e+07	5.77933e+07	2.02227e+09	3.72919e+09	4.44488e+08	4.78375e+08	4.51278e+08	6.27343e+08	4.88369e+08	5.19453e+08	5.79164e+07	8.48477e+07	3.14851e+07	6.35394e+07	5.77933e+07	4.63756e+07	2.02227e+09	1.97319e+09	2.99876e+09	3.82821e+09	3.72919e+09	3.56618e+09
E-L	UL44	Human cytomegalovirus (strain AD169) OX	P16790	DNA polymerase processivity factor OS=Human cytomegalovirus (strain AD169) OX=10360 GN=UL44 PE=1 SV=1	46.2	25	16	17	15	18	16	17	7	8					22	23	23	23	25	23	38	42	44	44	44	50	9	11					104	85	84	112	124	110	2.64	-0.26	2.37	3.25	5.91	6.17	2.25	6.64	6.64	-0.88	3.52083e-11	0.129411	3.7361e-10	5.90412e-11	1e-17	1e-17	2.66454e-15	1e-17	1e-17	0.00949953	21	21	22	22	23	23	16	17	6	4	7	7	24	25	25	26	27	27	1.76403e+09	2.11756e+09	1.39496e+08	2.93787e+07	1.09835e+10	2.01889e+10	1.69672e+09	1.99893e+09	1.76403e+09	2.11756e+09	2.00483e+09	2.14213e+09	1.39496e+08	1.69729e+08	1.27972e+07	3.68096e+06	5.80486e+07	2.93787e+07	1.09835e+10	1.15786e+10	1.09125e+10	2.01889e+10	2.30625e+10	1.90819e+10
NA	DBP	Human cytomegalovirus (strain AD169) OX	P17147	Major DNA-binding protein OS=Human cytomegalovirus (strain AD169) OX=10360 GN=DBP PE=1 SV=1	133.8	47	30	32	31	31	30	33	1	1	1	1	1	1	41	38	36	46	43	42	38	42	48	45	39	41	1	1	2	1	2	1	74	74	62	89	76	91	1.77	0.01	1.78	2.65	2.35	2.33	-0.09	4.11	4.98	-0.87	1.04786e-05	0.827154	2.76313e-06	9.16055e-08	7.49042e-05	0.000278974	0.775581	1.62722e-08	9.6118e-07	0.0103766	36	43	40	42	41	45	13	13	9	9	10	12	46	48	47	48	48	48	7.91189e+08	7.83387e+08	1.46314e+08	1.55643e+08	2.69512e+09	4.91685e+09	7.25818e+08	7.91189e+08	8.23956e+08	8.00667e+08	7.83387e+08	7.74932e+08	1.67041e+08	1.46314e+08	1.14674e+08	1.17063e+08	1.9654e+08	1.55643e+08	2.77279e+09	2.69512e+09	2.54766e+09	5.03667e+09	4.91685e+09	4.50597e+09
E	US9	Human cytomegalovirus (strain AD169) OX	P09729	Unique short US9 glycoprotein OS=Human cytomegalovirus (strain AD169) OX=10360 GN=US9 PE=3 SV=1	28	8	5	6	5	7	7	5							8	7	7	8	7	6	5	8	6	9	7	6							12	11	11	17	8	10	1.02	-0.34	0.68	1.54	4.01	4.36	0.3	5.03	5.9	-0.87	0.0592109	0.228126	0.19167	0.00102644	5.84067e-08	5.14972e-10	0.570753	5.31201e-10	9.9476e-14	0.0105729	8	8	7	8	8	7	1	2	1	1		2	8	8	8	7	8	8	140742346	1.78286e+08	1.07409e+07	8.71005e+06	2.84764e+08	5.18915e+08	140742346	1.78388e+08	1.2443e+08	2.24558e+08	1.71027e+08	1.78286e+08	1.02621e+07	1.07409e+07	1.86218e+07	8.32461e+06	635000	9.11334e+06	2.84764e+08	2.75899e+08	3.12361e+08	5.18915e+08	5.18829e+08	5.44872e+08
E-L	UL132	Human cytomegalovirus (strain AD169) OX	P69338	Envelope glycoprotein UL132 OS=Human cytomegalovirus (strain AD169) OX=10360 GN=UL132 PE=3 SV=1	30	8													3	3	4	8	7	7													3	3	5	9	8	9	5.44	-3.78	1.66	2.85	-1.86	1.92	0.98	3.58	4.77	-1.18	1.78861e-11	1.32708e-09	0.018749	5.74307e-06	0.155668	0.143341	0.15246	0.00289285	9.42643e-06	0.011789	1			3	1	3	1	1	1		1		6	5	6	7	7	6	1.15974e+06	1.58802e+07	8.27095e+06	4.19963e+06	5.02808e+07	1.14306e+08	1.15974e+06	635000	635000	1.58802e+07	1.14138e+07	1.84096e+07	9.10254e+06	8.27095e+06	5.62324e+06	635000	4.19963e+06	635000	7.23358e+07	5.02808e+07	4.42349e+07	1.1283e+08	1.24547e+08	1.14306e+08
E	US14	Human cytomegalovirus (strain AD169) OX	P09719	Uncharacterized protein HVLF4 OS=Human cytomegalovirus (strain AD169) OX=10360 GN=US14 PE=3 SV=2	34.2	3					1										2	2	3	3					1										2	2	3	3	2.36	-0.66	1.71	3.26	-0.31	0.35	-2	2.06	3.61	-1.55	0.0290086	0.4254	0.0645085	0.000260504	0.782426	0.855469	0.0234362	0.159617	0.0123978	0.0170201		1		1	1	1		1			1		2	2	2	2	3	3	3.03111e+06	4.78429e+06	937188	3.75531e+06	1.56058e+07	4.57274e+07	635000	3.03111e+06	635000	1.11229e+07	4.58799e+06	4.78429e+06	635000	937188	635000	635000	3.75531e+06	635000	2.31967e+07	1.56058e+07	5.21409e+06	3.91187e+07	4.57274e+07	6.76842e+07
L	UL103	Human cytomegalovirus (strain AD169) OX	P16734	Cytoplasmic envelopment protein 1 OS=Human cytomegalovirus (strain AD169) OX=10360 GN=UL103 PE=3 SV=1	28.6	6	2	3	5	2	4	3							2	2	3	4	6	5	2	3	6	3	4	3							2	2	3	5	10	7	1.19	-0.82	0.37	1.45	6.64	6.64	6.64	6.64	6.64	-1.08	0.0925664	0.0662558	0.560412	0.00702654	1e-17	1e-17	1e-17	1e-17	1e-17	0.0174079	5	5	4	6	6	6	1	1	1				6	5	6	6	6	6	2.71586e+07	4.79894e+07	4.02648e+06		6.20414e+07	1.31035e+08	2.71586e+07	4.84402e+07	1.76246e+07	4.79894e+07	6.32416e+07	4.21391e+07	4.02648e+06	1.0262e+06	6.83064e+06	635000	635000	635000	6.20414e+07	4.00026e+07	6.84842e+07	1.23119e+08	1.49156e+08	1.31035e+08
L	UL32	Human cytomegalovirus (strain AD169) OX	P08318	Large structural phosphoprotein OS=Human cytomegalovirus (strain AD169) OX=10360 GN=UL32 PE=1 SV=1	112.6	36	4	2	2	2	5	3							29	29	25	32	33	28	4	2	2	2	5	3							38	33	29	46	46	41	2.4	0.13	2.53	3.31	0.87	0.74	0.06	3.27	4.05	-0.77	4.11416e-08	0.374605	2.17201e-10	3.25562e-12	0.293221	0.449387	0.801316	1.87507e-06	1.33287e-05	0.021404	18	18	17	22	23	21	8	4	5	5	6	7	33	34	34	33	33	34	1.45463e+08	1.3283e+08	8.26602e+07	7.95309e+07	7.68628e+08	1.31462e+09	1.53077e+08	1.45463e+08	1.11917e+08	1.3283e+08	1.79833e+08	1.19542e+08	1.0047e+08	4.97355e+07	8.26602e+07	6.721e+07	7.95309e+07	1.19379e+08	7.75678e+08	7.26685e+08	7.68628e+08	1.31462e+09	1.47199e+09	1.06751e+09
NA	UL22A	Human cytomegalovirus (strain AD169) OX	P16845	Glycoprotein UL22A OS=Human cytomegalovirus (strain AD169) OX=10360 GN=UL22A PE=3 SV=2	11.1	3	1	1	1	1	1	1							1	1	1	2	2	2	1	1	1	1	1	1							2	2	2	4	4	4	4.98	-0.42	4.57	5.31	6.64	6.64	6.64	6.64	6.64	-0.75	1e-17	0.571639	1e-17	1e-17	1e-17	1e-17	1e-17	1e-17	1e-17	0.0227767	1	1	1	1	1	1		1					2	2	2	2	2	2	1.51193e+07	2.02122e+07	9.3272e+06		4.78509e+08	8.04252e+08	9570521	1.51193e+07	3.02076e+07	1.42577e+07	2.02122e+07	2.46076e+07	635000	9.3272e+06	635000	635000	635000	635000	5.9389e+08	4.78509e+08	2.19604e+08	1.16861e+09	8.04252e+08	6.51276e+08
L	UL14	Human cytomegalovirus (strain AD169) OX	P16756	Uncharacterized protein UL14 OS=Human cytomegalovirus (strain AD169) OX=10360 GN=UL14 PE=3 SV=2	36.7	6	4	3	2	5	4	4							2	1	2				6	4	2	5	4	4							2	1	2				-0.69	-1.27	-1.96	-3.97	0.39	1.66	-1.26	-0.3	-2.31	2	0.309046	0.00153716	0.00104129	2.33135e-07	0.808892	0.107311	0.0631025	0.561143	0.0665486	0.0326921	4	3	4	5	3	5			1			2	3	5	3	1	2	2	2.44699e+07	5.89485e+07	7.78508e+06	1.86813e+07	1.51231e+07	3.76941e+06	3.26215e+07	2.41507e+07	2.44699e+07	5.89485e+07	1.67323e+07	1.07024e+08	635000	635000	7.78508e+06	635000	635000	1.86813e+07	1.51231e+07	4.12919e+07	1.06371e+07	3.88395e+06	3.14129e+06	3.76941e+06
NA	CVC2	Human cytomegalovirus (strain AD169) OX	P16726	Capsid vertex component 2 OS=Human cytomegalovirus (strain AD169) OX=10360 GN=CVC2 PE=3 SV=1	71.1	13													3	5	2	10	11	10													3	6	2	12	11	10	4.25	0.43	4.68	5.8	-1.92	-2.36	-1.96	2.33	3.44	-1.11	3.69444e-07	0.505038	1.20736e-09	1e-17	0.0951716	0.0446767	0.0248871	0.0600404	0.00208122	0.0343514		2	2	1	1	1	2	2	1	1	2	4	9	9	10	8	11	11	2.54043e+06	1.87946e+06	2.47328e+06	9.6409e+06	4.8322e+07	1.04456e+08	635000	2.7911e+06	2.31227e+06	2.24868e+06	882451	1.87946e+06	6.5037e+06	2.47328e+06	605199	9.6409e+06	2.39333e+06	1.08373e+07	3.64271e+07	5.30437e+07	4.8322e+07	8.06536e+07	1.04456e+08	1.23663e+08
IE,L	UL122	Human cytomegalovirus (strain AD169) OX	P19893	Viral transcription factor IE2 OS=Human cytomegalovirus (strain AD169) OX=10360 GN=UL122 PE=1 SV=2	62.8	15	11	14	14	16	14	14							19	15	14	20	21	19	18	22	26	26	27	22							33	30	24	37	32	35	-0.06	0.12	0.06	0.75	1.64	1.52	0.47	1.58	2.27	-0.69	0.801162	0.386836	0.926069	0.120668	0.00924852	0.0194268	0.0124031	0.0471855	0.0324506	0.0381487	13	13	13	13	12	12	3	4	2	2	2	2	15	15	14	15	15	15	1.40478e+09	1.29453e+09	6.24898e+08	4.50895e+08	1.34645e+09	2.17749e+09	9.59261e+08	1.41903e+09	1.40478e+09	1.34051e+09	1.29453e+09	1.08085e+09	6.24898e+08	4.7878e+08	7.88923e+08	4.50895e+08	7.12909e+08	4.03537e+08	1.34645e+09	1.12513e+09	1.53397e+09	2.17749e+09	2.75855e+09	1.95572e+09
L	UL82	Human cytomegalovirus (strain AD169) OX	P06726	Protein pp71 OS=Human cytomegalovirus (strain AD169) OX=10360 GN=UL82 PE=1 SV=2	61.9	19	3	3	4	3	6	4							16	15	14	17	18	18	3	3	4	3	6	4							31	27	26	27	27	29	3.94	-0.28	3.66	4.32	3.12	3.4	-0.52	6.64	6.64	-0.66	1e-17	0.581892	1e-17	1e-17	0.000532825	0.00031483	0.659436	1e-17	1e-17	0.0475251	10	11	10	13	12	8	1	2	1	1	2	1	16	17	18	18	19	19	5.7565e+07	6.96895e+07	4.61978e+06	6.60577e+06	8.80786e+08	1.39265e+09	5.7565e+07	4.80871e+07	7.96526e+07	7.30138e+07	6.96895e+07	4.6403e+07	5.89754e+06	1.4442e+06	4.61978e+06	7.4723e+06	6.60577e+06	1.93673e+06	7.74721e+08	8.80786e+08	9.70292e+08	1.32415e+09	1.5158e+09	1.39265e+09
E	UL114	Human cytomegalovirus (strain AD169) OX	P16769	Uracil-DNA glycosylase OS=Human cytomegalovirus (strain AD169) OX=10360 GN=UL114 PE=3 SV=1	28.3	11	7	7	9	8	9	8							6	7	5	7	10	9	9	9	10	11	12	13							7	8	5	10	11	10	-0.09	-0.13	-0.23	0.54	4.97	5.1	1.62	4.87	5.65	-0.77	0.577272	0.76298	0.421473	0.34584	2.7045e-13	2.36255e-13	0.01724	3.3728e-08	1.03017e-08	0.0542794	10	10	11	10	10	11	1	3	2	1	2	1	10	11	11	11	11	11	1.6629e+08	1.82513e+08	1.63384e+07	5.31094e+06	1.55704e+08	2.66018e+08	1.6629e+08	1.8876e+08	1.64294e+08	1.54611e+08	1.82513e+08	2.19129e+08	3.40839e+06	2.13969e+07	1.63384e+07	4.11714e+06	1.26646e+07	5.31094e+06	1.55704e+08	1.41129e+08	1.83759e+08	2.66018e+08	2.6873e+08	2.23017e+08
NA	NEC2	Human cytomegalovirus (strain AD169) OX	P16791	Nuclear egress protein 2 OS=Human cytomegalovirus (strain AD169) OX=10360 GN=NEC2 PE=1 SV=1	42.9	24	10	9	9	13	11	10							23	20	21	20	21	22	16	13	11	17	15	13							48	41	42	42	44	43	2.1	-0.1	1.99	2.62	1.2	1.3	-0.05	3.3	3.92	-0.63	1.59601e-07	0.676672	1.53256e-07	1.24713e-07	0.0680573	0.0652935	0.885759	8.01779e-06	0.00013247	0.0587202	17	21	17	20	18	19	9	10	8	7	7	7	24	23	24	24	24	24	6.29421e+08	6.75788e+08	2.64328e+08	2.74086e+08	2.6905e+09	4.15953e+09	5.69613e+08	8.30749e+08	6.29421e+08	7.20405e+08	6.75788e+08	6.01179e+08	2.64328e+08	2.37763e+08	2.77458e+08	1.69223e+08	3.50088e+08	2.74086e+08	2.35489e+09	2.6905e+09	3.01734e+09	3.88435e+09	4.1813e+09	4.15953e+09
L	UL117	Human cytomegalovirus (strain AD169) OX	P16770	Protein UL117 OS=Human cytomegalovirus (strain AD169) OX=10360 GN=UL117 PE=3 SV=1	45.4	5	3	3	4	4	4	4							4	3	5	5	2	3	3	5	6	6	6	5							6	5	7	7	3	5	0.64	-0.13	0.52	-0.46	3.29	3.41	0.86	3.93	2.95	0.98	0.34009	0.882601	0.36531	0.452517	6.75416e-05	0.0001123	0.190286	3.03745e-06	0.0217787	0.0599901	4	5	4	4	5	5	1	1	1	1	1	1	5	5	5	5	5	5	7.44581e+07	8.12094e+07	1.38042e+07	7.63135e+06	1.16118e+08	5.90133e+07	1.03914e+08	6.37209e+07	7.44581e+07	7.06989e+07	8.12094e+07	1.08529e+08	2.56663e+07	7.11612e+06	1.38042e+07	4.45765e+07	7.46513e+06	7.63135e+06	1.16118e+08	1.22694e+08	9.10377e+07	6.54818e+07	4.12143e+07	5.90133e+07
E	UL13	Human cytomegalovirus (strain AD169) OX	P16755	Uncharacterized protein UL13 OS=Human cytomegalovirus (strain AD169) OX=10360 GN=UL13 PE=3 SV=1	54.6	13	8	8	8	11	10	10							7	4	5	10	7	6	9	10	10	13	13	12							7	4	5	10	9	6	-1	-1.09	-2.09	-1.29	5.19	6.28	-1.13	4.19	4.99	-0.8	0.0206013	1.21196e-07	3.13135e-07	0.00870935	6.39933e-13	1e-17	0.235121	2.30238e-05	5.52811e-07	0.0600109	10	11	11	11	12	11	1		1			1	8	9	8	10	11	10	1.52079e+08	3.24105e+08	1.90446e+06	4.15866e+06	7.59539e+07	1.32203e+08	1.41698e+08	1.84521e+08	1.52079e+08	3.05236e+08	3.93496e+08	3.24105e+08	1.55881e+06	635000	2.32677e+06	635000	635000	4.15866e+06	7.59539e+07	7.89212e+07	6.25496e+07	1.24544e+08	1.51729e+08	1.32203e+08
NA	UL119/UL118	Human cytomegalovirus (strain AD169) OX	P16739	Viral Fc-gamma receptor-like protein UL119 OS=Human cytomegalovirus (strain AD169) OX=10360 GN=UL119/UL118 PE=2 SV=2	38.7	5	5	4	4	5	5	5							5	5	5	5	4	4	11	4	5	10	9	9							11	7	9	7	4	4	0.98	-0.66	0.32	-0.6	6.64	6.64		6.64	6.64	0.92	0.0946006	0.0355026	0.580344	0.27977	1e-17	1e-17		1e-17	1e-17	0.0602787	5	5	5	5	5	5							5	5	5	4	5	5	6.73281e+07	1.0631e+08			1.3273e+08	6.99349e+07	6.73281e+07	6.01078e+07	8.14632e+07	1.15229e+08	1.0631e+08	7.97392e+07	635000	635000	635000	635000	635000	635000	1.66453e+08	1.3273e+08	1.3175e+08	6.99349e+07	7.40123e+07	6.39052e+07
NA	HELI	Human cytomegalovirus (strain AD169) OX	P16736	DNA replication helicase OS=Human cytomegalovirus (strain AD169) OX=10360 GN=HELI PE=3 SV=1	106.4	16	9	8	6	9	8	7							3	3	3	5	4	5	11	9	6	9	8	7							3	3	5	5	4	5	-0.34	-0.4	-0.74	0	3.3	3.7	-1.01	2.96	3.7	-0.74	0.361924	0.146943	0.0870841	0.924238	6.9787e-06	2.71524e-07	0.246889	0.000571487	0.000143139	0.0702195	11	10	14	13	13	13	3	1	2	2	1	3	13	13	12	13	14	14	1.17937e+08	1.55554e+08	5.94841e+06	1.19637e+07	9.30996e+07	1.55989e+08	1.13092e+08	1.17937e+08	1.44627e+08	1.55554e+08	1.73869e+08	1.44333e+08	5.94841e+06	2.85949e+06	6.78691e+06	1.19637e+07	2.1406e+06	1.5137e+07	9.5949e+07	9.30996e+07	9.17078e+07	1.34894e+08	1.5902e+08	1.55989e+08
E	UL26	Human cytomegalovirus (strain AD169) OX	P16762	Tegument protein UL26 OS=Human cytomegalovirus (strain AD169) OX=10360 GN=UL26 PE=3 SV=2	24.9	12	1		2	1	2	1							7	8	8	9	11	9	1		2	1	3	1							8	11	10	16	18	14	1.18	-0.05	1.13	1.82	0.62	0.67	0.17	1.8	2.49	-0.69	0.0299284	0.913867	0.026676	0.000491065	0.544747	0.600894	0.532864	0.0450646	0.0155974	0.0834985	7	5	8	7	6	6	2	2	2	2	1	2	11	9	10	12	11	10	72092765	7.46125e+07	5.27276e+07	4.69162e+07	1.63642e+08	2.6381e+08	72092765	6.76407e+07	9.22411e+07	6.65352e+07	7.46125e+07	1.05671e+08	5.76958e+07	5.27276e+07	5.02937e+07	7.06873e+07	6.39214e+06	4.69162e+07	1.75846e+08	1.63642e+08	1.34422e+08	2.6381e+08	3.56045e+08	1.74082e+08
NA	UL24	Human cytomegalovirus (strain AD169) OX	P16760	Protein UL24 OS=Human cytomegalovirus (strain AD169) OX=10360 GN=UL24 PE=3 SV=3	40.2	11	1	3	1	1	3	1							7	6	8	10	10	8	1	3	1	1	3	1							7	6	9	10	11	9	2.64	-0.52	2.12	2.76	6.64	6.64	3.12	6.64	6.64	-0.64	4.32406e-07	0.311179	1.76964e-05	1.9772e-07	1e-17	1e-17	0.000513231	1e-17	1e-17	0.094097	6	7	8	7	7	6			1	1	1		8	8	9	10	11	11	2.95282e+07	4.23052e+07	2.53035e+06	290812	1.83909e+08	2.8683e+08	2.80382e+07	2.95282e+07	3.76623e+07	4.67755e+07	4.23052e+07	2.51176e+07	635000	635000	2.53035e+06	772834	109431	635000	1.86569e+08	1.83909e+08	1.63515e+08	2.98081e+08	2.54865e+08	2.8683e+08
IE	UL123	Human cytomegalovirus (strain AD169) OX	P13202	55 kDa immediate-early protein 1 OS=Human cytomegalovirus (strain AD169) OX=10360 GN=UL123 PE=1 SV=1	55.1	21	26	27	24	26	27	25							26	25	25	22	26	25	49	57	55	55	55	48							51	58	51	40	40	52	0.24	-0.14	0.09	-0.54	6.64	6.64	0.93	6.64	6.64	0.64	0.608514	0.441364	0.845921	0.306164	1e-17	1e-17	0.134469	1e-17	1e-17	0.0950261	34	33	33	34	34	33	1	5	3	1	3	1	34	33	34	30	30	32	3.52536e+09	3.89531e+09	1.19994e+07	6.28624e+06	4.16006e+09	2.67838e+09	3.52536e+09	3.21929e+09	3.85869e+09	3.93749e+09	3.89531e+09	3.73683e+09	134224	1.37874e+07	1.19994e+07	4.21755e+06	9.15509e+06	6.28624e+06	4.16006e+09	4.14917e+09	5.45336e+09	2.29842e+09	3.00794e+09	2.67838e+09
NA	gN	Human cytomegalovirus (strain AD169) OX	P16795	Envelope glycoprotein N OS=Human cytomegalovirus (strain AD169) OX=10360 GN=gN PE=1 SV=1	14.9	6	2	3	2	2	3	3							4	4	2	6	6	5	2	3	2	2	3	3							5	6	4	8	8	7	1.53	-0.4	1.12	1.72	1.53	1.93	-0.18	3.05	3.65	-0.59	0.0049864	0.362867	0.0262202	0.0016573	0.102361	0.0443081	0.859457	0.000663331	0.000297025	0.121782	2	2	3	3	3	2	1	1	1	2	2	1	5	5	5	5	5	5	5.29157e+07	6.99591e+07	1.62403e+07	1.83748e+07	1.52422e+08	2.30072e+08	5.29157e+07	4.95905e+07	7.26593e+07	6.99591e+07	7.09048e+07	4.55192e+07	1.62403e+07	2.08462e+07	1.38498e+07	1.83748e+07	1.62567e+07	2.82461e+07	1.14994e+08	1.52422e+08	1.72708e+08	2.11287e+08	2.90058e+08	2.30072e+08
E-L	US6	Human cytomegalovirus (strain AD169) OX	P14334	Unique short US6 glycoprotein OS=Human cytomegalovirus (strain AD169) OX=10360 GN=US6 PE=1 SV=1	20.6	4	2	2	3	2	1	3							2	3	1	3	1	3	4	2	4	3	1	4							2	3	1	3	1	6	-1.02	0.06	-0.96	-0.35	1.29	1.23	-0.06	0.27	0.88	-0.61	0.0209117	0.573192	0.0338713	0.529384	0.0814553	0.145718	0.907066	0.958313	0.533627	0.164461	4	2	4	4	4	2	1	1	1	1	1	1	2	3	2	3	3	3	1.50374e+08	1.44553e+08	5.90779e+07	6.16154e+07	7.43596e+07	1.1367e+08	149523363	1.50374e+08	1.66341e+08	1.77398e+08	1.44553e+08	1.10294e+08	5.90779e+07	6.96641e+07	5.40064e+07	6.16154e+07	7.1691e+07	5.40265e+07	6.54971e+07	7.43596e+07	1.23249e+08	1.05484e+08	1.16642e+08	1.1367e+08
NA	gH	Human cytomegalovirus (strain AD169) OX	P12824	Envelope glycoprotein H OS=Human cytomegalovirus (strain AD169) OX=10360 GN=gH PE=1 SV=1	84.4	11													9	8	8	11	10	9													12	14	10	16	14	15	2.86	1.72	4.58	5.1	5.71	3.99	-6.64	6.64	6.64	-0.51	4.67344e-08	0.000106383	1e-17	1e-17	1.53994e-07	0.00200599	1e-17	1e-17	1e-17	0.182338	5	5	6	5	5	6				1	1	1	10	11	11	11	11	11	2.49698e+07	7.59558e+06		478033	1.81899e+08	2.5976e+08	1.45533e+07	2.49698e+07	2.67172e+07	7.59558e+06	6.83023e+06	1.05285e+07	635000	635000	635000	478033	1.09921e+07	376707	1.81899e+08	1.92391e+08	1.81453e+08	2.85968e+08	2.32057e+08	2.5976e+08
NA	NEC1	Human cytomegalovirus (strain AD169) OX	P16794	Nuclear egress protein 1 OS=Human cytomegalovirus (strain AD169) OX=10360 GN=NEC1 PE=1 SV=1	42.3	9													8	6	6	7	6	6													10	10	8	7	8	7	6.64	0.07	6.64	6.64	2.34	2.27	1.74	6.64	6.64	-0.51	1e-17	0.902456	1e-17	1e-17	0.0843472	0.0552948	0.0432704	1e-17	1e-17	0.200884			1	1				1				1	9	9	9	9	9	9	883114	841315	581945	174627	1.19689e+08	1.70772e+08	635000	635000	883114	841315	635000	635000	635000	581945	635000	635000	635000	174627	1.20703e+08	1.19689e+08	9.76318e+07	1.70772e+08	1.71518e+08	1.12386e+08
E	US22	Human cytomegalovirus (strain AD169) OX	P09722	Early nuclear protein HWLF1 OS=Human cytomegalovirus (strain AD169) OX=10360 GN=US22 PE=3 SV=2	65	23	22	21	22	21	22	22			1				24	23	22	22	23	22	40	40	37	32	34	40			1				49	48	41	48	52	53	0.54	0.16	0.7	1.07	6.11	5.96	0.22	6.64	6.64	-0.37	0.200776	0.271338	0.072869	0.0285885	1e-17	1e-17	0.468052	1e-17	1e-17	0.240707	25	25	24	25	25	25	4	6	4	3	4	4	23	25	25	25	25	25	1.97619e+09	1.77427e+09	3.32043e+07	2.85688e+07	2.87347e+09	3.72378e+09	1.81921e+09	1.97619e+09	2.04262e+09	1.77427e+09	1.66057e+09	1.79503e+09	1.34979e+07	3.32043e+07	5.64657e+07	4.99866e+07	2.85688e+07	2.57098e+07	2.62478e+09	2.88352e+09	2.87347e+09	3.66199e+09	3.72378e+09	4.28533e+09
NA	UL88	Human cytomegalovirus (strain AD169) OX	P16731	Protein UL88 OS=Human cytomegalovirus (strain AD169) OX=10360 GN=UL88 PE=3 SV=1	47.7	19	1	2	3	3	4	2							13	14	11	13	16	14	1	2	4	3	4	3							19	17	14	17	25	21	4.41	-1.26	3.15	3.49	1.18	2.44	-0.79	5.59	5.93	-0.34	1e-17	0.00187163	1.4766e-13	4.68514e-14	0.327323	0.0143641	0.413315	2.86438e-14	1.52323e-13	0.267387	8	9	9	11	10	7	5	3	2	3	4	4	15	17	15	17	17	17	2.35623e+07	5.62672e+07	6.02209e+06	1.03848e+07	5.00131e+08	6.33212e+08	2.35623e+07	1.3236e+07	6.08672e+07	5.62672e+07	6.0846e+07	3.35829e+07	1.22701e+07	6.02209e+06	2.89816e+06	1.31916e+06	1.03848e+07	1.35634e+07	5.00131e+08	6.59184e+08	4.49988e+08	6.44631e+08	5.83868e+08	6.33212e+08
NA	4 SV	Human cytomegalovirus (strain AD169) OX	P16810	Uncharacterized protein IRL12 OS=Human cytomegalovirus (strain AD169) OX=10360 PE=4 SV=1	47.4	9	4	4	7	7	6	7							7	7	7	7	8	8	6	5	9	9	8	9							10	9	9	12	15	15	1.57	-0.07	1.5	1.86	5.28	5.35	-3.89	6.64	6.64	-0.36	0.00265158	0.985305	0.00178483	0.000591069	8.41809e-11	5.19367e-10	3.54268e-05	1e-17	1e-17	0.301896	6	7	5	7	6	7		1	1	1	1	2	8	7	8	7	7	7	8.10823e+07	8.51981e+07	141057	2.08658e+06	2.40852e+08	3.09134e+08	9.53388e+07	7.56042e+07	8.10823e+07	1.07616e+08	8.51981e+07	8.24534e+07	635000	132876	149741	337731	2.80506e+06	2.08658e+06	2.40852e+08	2.30062e+08	2.82339e+08	3.09134e+08	3.26056e+08	2.57397e+08
E	UL17	Human cytomegalovirus (strain AD169) OX	P16722	Uncharacterized protein UL17 OS=Human cytomegalovirus (strain AD169) OX=10360 GN=UL17 PE=4 SV=1	12.7	2	2	1		2	1	2							1	1	1	1	1	1	2	1		4	1	3							1	2	1	2	2	2	-0.26	-1.03	-1.29	-2.12	2.77	3.8	-6.64	2.51	1.67	0.84	0.434419	0.00626883	0.0311946	0.00929479	0.00699514	3.83867e-05	1e-17	0.0559987	0.340152	0.306405	2	2	2	2	2	2					1	1	2	2	2	1	1	2	32657559	6.6683e+07		4.79426e+06	2.73214e+07	1.53021e+07	32657559	5.47141e+07	3.07353e+07	6.4833e+07	7.02869e+07	6.6683e+07	635000	635000	635000	635000	5.08528e+06	4.51988e+06	3.70691e+07	2.5042e+07	2.73214e+07	1.45289e+07	1.53021e+07	2.1078e+07
E-L	UL96	Human cytomegalovirus (strain AD169) OX	P16787	Protein UL96 OS=Human cytomegalovirus (strain AD169) OX=10360 GN=UL96 PE=3 SV=2	14.5	4		2	2	2	3	2										2	3	2		3	2	2	3	2										4	5	3	-0.1	-0.46	-0.56	0.1	6.64	6.64	6.64	6.64	6.64	-0.65	0.770769	0.480793	0.487814	0.917665	1e-17	1e-17	1e-17	1e-17	1e-17	0.370443	3	3	3	4	4	2	1	1					3	3	3	3	4	3	1.57258e+07	2.15754e+07	706463		1.46598e+07	2.30774e+07	15746844	9.98227e+06	1.57258e+07	2.28407e+07	2.15754e+07	7.59932e+06	3.06264e+06	162960	635000	635000	635000	635000	1.46598e+07	2.20852e+07	7.8718e+06	2.7503e+07	2.30774e+07	1.4774e+07
NA	GO	Human cytomegalovirus (strain AD169) OX	P16750	Glycoprotein O OS=Human cytomegalovirus (strain AD169) OX=10360 GN=GO PE=1 SV=1	54.2	8													4	5	6	5	7	7													5	6	7	6	8	9	6.64	-6.64	5.38	5.7	-6.64	-0.33	-6.64	5.05	5.37	-0.32	1e-17	1e-17	1e-17	1e-17	1e-17	0.715159	1e-17	1.11707e-09	2.55803e-08	0.382659				1							1		8	8	8	6	7	8		3.93876e+06		4.96375e+06	1.6439e+08	2.04685e+08	635000	635000	635000	3.93876e+06	635000	635000	635000	635000	635000	635000	4.96375e+06	635000	1.6439e+08	1.84182e+08	1.47734e+08	1.70414e+08	2.04685e+08	2.28842e+08
NA	gL	Human cytomegalovirus (strain AD169) OX	P16832	Envelope glycoprotein L OS=Human cytomegalovirus (strain AD169) OX=10360 GN=gL PE=1 SV=2	30.9	6													5	4	3	4	3	3													5	5	3	4	5	4	5.87	-1.5	4.37	4.84	1.96	3.46	0.41	6.64	6.64	-0.46	2.22045e-15	0.0740541	3.98271e-09	5.42744e-10	0.138941	0.00518919	0.592539	1e-17	1e-17	0.396547	1	1	1	1	1	3	1	2	1		1		6	6	6	5	6	4	974449	2.74908e+06	331612	249598	5.70137e+07	7.84931e+07	974449	421922	1.47402e+06	2.74908e+06	2.45471e+06	3.65484e+06	190399	3.05288e+06	331612	635000	249598	635000	6.64864e+07	5.08325e+07	5.70137e+07	6.46102e+07	9.10211e+07	7.84931e+07
L	UL29	Human cytomegalovirus (strain AD169) OX	P16764	Uncharacterized protein UL29 OS=Human cytomegalovirus (strain AD169) OX=10360 GN=UL29 PE=3 SV=1	40.8	15	11	12	7	10	13	12							10	9	7	9	10	8	12	15	7	12	15	17							14	12	9	10	14	11	-0.29	-0.19	-0.48	-0.2	5.11	5.3	0.29	4.82	5.1	-0.28	0.309703	0.468783	0.1935	0.68452	1e-17	1e-17	0.576611	1.30404e-08	1.75891e-07	0.417654	14	14	14	14	15	14	3	5	2	2	3	2	14	13	14	15	14	12	2.90954e+08	3.31858e+08	1.02876e+07	8.42941e+06	2.38675e+08	2.89819e+08	2.59929e+08	3.17912e+08	2.90954e+08	2.92858e+08	3.35528e+08	3.31858e+08	1.02876e+07	2.96285e+07	7.98231e+06	6.2898e+06	2.66516e+07	8.42941e+06	2.38675e+08	1.71482e+08	2.67108e+08	3.37069e+08	2.84731e+08	2.89819e+08
IE	UL38	Human cytomegalovirus (strain AD169) OX	P16779	Apoptosis inhibitor UL38 OS=Human cytomegalovirus (strain AD169) OX=10360 GN=UL38 PE=3 SV=1	36.7	5	5	3	5	3	3	3							1	2	3	3	4	2	8	5	7	4	4	4							1	2	4	3	4	2	-0.35	0.05	-0.3	-0.72	3.91	3.86	0.49	3.56	3.14	0.42	0.308381	0.600893	0.458959	0.19089	1.23979e-07	9.01893e-08	0.42649	3.48378e-05	0.0112677	0.449512	5	4	4	5	4	4	1		1	1	1	1	5	4	4	5	4	5	1.40275e+08	1.35635e+08	1.31061e+07	9.33458e+06	1.1028e+08	8.21502e+07	1.40275e+08	1.06561e+08	1.4391e+08	1.35635e+08	1.00147e+08	1.35999e+08	1.42304e+07	635000	1.20706e+07	3.56101e+06	9.33458e+06	1.0837e+07	1.1028e+08	1.14482e+08	8.20922e+07	8.21502e+07	9.47227e+07	7.08119e+07
L	UL102	Human cytomegalovirus (strain AD169) OX	P16827	DNA helicase/primase complex-associated protein OS=Human cytomegalovirus (strain AD169) OX=10360 GN=UL102 PE=2 SV=2	94	17	11	13	11	14	12	14							7	8	8	10	8	11	14	17	11	18	13	17							7	9	9	10	8	12	-0.49	-0.09	-0.58	-0.33	2.48	2.57	0.15	2	2.24	-0.24	0.151588	0.899948	0.134168	0.433101	0.000282262	0.000218678	0.56011	0.033333	0.035715	0.499203	14	15	14	13	15	15	1	1	2	3	1	1	12	12	12	13	13	13	1.7605e+08	1.87159e+08	3.48939e+07	3.14489e+07	1.25383e+08	1.48379e+08	1.68216e+08	1.7605e+08	1.8034e+08	1.57898e+08	1.87159e+08	1.922e+08	2.48276e+07	3.48939e+07	3.66112e+07	3.29671e+07	2.49446e+07	3.14489e+07	1.49112e+08	9.90013e+07	1.25383e+08	1.48379e+08	1.45381e+08	1.61823e+08
E-L	UL95	Human cytomegalovirus (strain AD169) OX	P16801	Protein UL95 OS=Human cytomegalovirus (strain AD169) OX=10360 GN=UL95 PE=3 SV=1	57.2	10	1												7	8	6	8	5	7	1												8	8	6	8	5	7	1.99	0.47	2.46	2.11	-0.33	-0.8	0.09	1.66	1.3	0.36	0.00205982	0.171898	2.87686e-05	0.00447467	0.529768	0.241689	0.682262	0.0926449	0.370646	0.504067	5	3	4	3	4	4	2	1	3	2	2	1	10	9	9	9	8	8	2.20212e+07	1.58519e+07	2.94569e+07	2.76882e+07	8.74629e+07	6.82057e+07	3.58745e+07	1.0964e+07	2.20212e+07	1.58519e+07	8.26427e+06	1.99795e+07	2.94569e+07	1.57392e+07	5.46598e+07	2.19597e+07	2.76882e+07	3.44382e+07	8.74629e+07	1.01135e+08	6.86509e+07	8.30124e+07	6.24251e+07	6.82057e+07
NA	3 SV	Human cytomegalovirus (strain AD169) OX	P16809	Viral Fc-gamma receptor-like protein IR11 OS=Human cytomegalovirus (strain AD169) OX=10360 PE=3 SV=1	26.6	7	6	5	5	7	6	5							6	5	5	5	4	6	9	9	6	14	10	10							8	8	7	6	8	8	0.08	-0.79	-0.71	-0.98	3.82	4.61	-1.26	3.9	3.63	0.27	0.910017	1.91212e-05	0.0449264	0.0244452	2.00891e-10	1e-17	0.0202117	2.1213e-06	0.000218114	0.524518	7	6	7	7	7	7	3	2	2	2	1	3	7	7	7	5	6	6	3.45763e+08	5.98724e+08	1.02547e+07	2.45111e+07	3.65896e+08	3.02803e+08	3.23893e+08	3.45763e+08	3.76632e+08	6.06881e+08	5.98724e+08	4.43821e+08	1.02547e+07	1.49101e+07	7.16518e+06	6.76914e+06	2.45111e+07	2.885e+07	4.06851e+08	3.65896e+08	2.29962e+08	3.65721e+08	3.02803e+08	2.82368e+08
NA	TRS1	Human cytomegalovirus (strain AD169) OX	P09695	Protein HHLF1 OS=Human cytomegalovirus (strain AD169) OX=10360 GN=TRS1 PE=1 SV=1	83.9	11	22	23	21	26	25	22	1						29	28	28	27	28	28	36	35	38	43	40	40	1						63	56	50	66	71	58	-0.13	0.56	0.43	0.61	2.22	1.66	0.66	2.09	2.27	-0.18	0.671598	0.000275388	0.276763	0.202459	0.000115358	0.0110555	0.000316335	0.00301308	0.0192414	0.528516	11	10	7	11	11	10	3	3	1	4	2	4	10	10	10	11	10	10	9.7713e+08	6.61937e+08	3.31649e+08	2.10036e+08	8.93692e+08	1.0133e+09	1.06778e+09	9.7713e+08	2.20515e+08	6.61937e+08	8.30411e+08	4.81347e+08	2.11218e+07	6.8164e+08	3.31649e+08	1.1466e+09	2.10036e+08	2.67662e+07	8.75795e+08	9.5862e+08	8.93692e+08	1.10874e+09	1.00648e+09	1.0133e+09
NA	CVC1	Human cytomegalovirus (strain AD169) OX	P16799	Capsid vertex component 1 OS=Human cytomegalovirus (strain AD169) OX=10360 GN=CVC1 PE=3 SV=1	68.4	5													3	1	1	4	3	3													3	1	1	4	3	3	0.39	0.03	0.42	0.63	0.54	0.51	0.17	0.92	1.13	-0.21	0.618043	0.651471	0.472319	0.252236	0.616192	0.730807	0.508279	0.45815	0.366729	0.542494	2	2	2	3	2	2	3	2	2	2	2	2	3	4	4	5	5	3	1.15238e+08	1.12676e+08	8.9047e+07	7.93676e+07	1.50607e+08	1.74054e+08	1.15238e+08	8.12674e+07	1.21251e+08	1.12676e+08	1.06621e+08	1.18437e+08	5.89279e+07	1.10004e+08	8.9047e+07	7.93676e+07	1.66693e+08	4.62485e+07	2.1462e+08	1.06363e+08	1.50607e+08	2.37556e+08	1.74054e+08	1.06399e+08
NA	IRS1	Human cytomegalovirus (strain AD169) OX	P09715	Protein IRS1 OS=Human cytomegalovirus (strain AD169) OX=10360 GN=IRS1 PE=1 SV=1	91	18	28	27	29	28	31	29							33	33	32	32	33	31	54	46	58	56	61	64							88	78	72	88	96	78	1.29	-0.4	0.89	1.03	4.18	4.58	0.01	5.47	5.61	-0.14	0.00138954	0.0164157	0.0211009	0.0345648	2.00995e-12	3.35287e-14	0.905808	2.79776e-14	2.95379e-08	0.600177	36	34	36	34	37	37	13	16	8	8	8	8	37	37	36	36	37	37	1.78261e+09	2.36026e+09	9.89065e+07	9.85025e+07	4.36812e+09	4.82507e+09	1.76896e+09	1.78261e+09	2.08023e+09	2.2571e+09	2.36026e+09	2.38051e+09	9.89065e+07	9.96731e+07	7.58136e+07	1.03428e+08	8.94533e+07	9.85025e+07	4.36812e+09	4.67935e+09	3.93124e+09	4.48192e+09	5.31924e+09	4.82507e+09
L	UL94	Human cytomegalovirus (strain AD169) OX	P16800	Cytoplasmic envelopment protein 2 OS=Human cytomegalovirus (strain AD169) OX=10360 GN=UL94 PE=1 SV=1	38.4	10	6	5	5	5	4	4							8	8	7	8	9	7	7	6	7	7	5	4							13	15	11	15	17	13	2.72	0.1	2.82	2.96	6.64	6.64		6.64	6.64	-0.13	1.11026e-10	0.522477	1.66422e-12	3.18304e-10	1e-17	1e-17		1e-17	1e-17	0.602287	7	6	7	8	6	7							9	9	9	9	9	9	8.28702e+07	7.71982e+07			5.45962e+08	5.98981e+08	7.67622e+07	8.28702e+07	1.12172e+08	7.71982e+07	7.3426e+07	9.8974e+07	635000	635000	635000	635000	635000	635000	5.45962e+08	5.5659e+08	3.76145e+08	5.98981e+08	5.92252e+08	6.34798e+08
E-L	UL70	Human cytomegalovirus (strain AD169) OX	P17149	DNA primase OS=Human cytomegalovirus (strain AD169) OX=10360 GN=UL70 PE=1 SV=2	107.8	24	8	10	9	14	16	14							17	15	18	19	17	15	11	10	9	17	17	15							28	20	24	26	23	20	1.03	-0.25	0.78	0.57	5.15	5.4	1.32	6.18	5.97	0.21	0.0231312	0.326211	0.0627332	0.241749	8.88178e-16	1e-17	0.0500028	6.66134e-16	9.0445e-11	0.645642	19	20	19	20	17	21	2	2	4	3	2	1	23	24	23	23	24	24	2.08479e+08	2.48334e+08	1.46515e+07	5.87773e+06	4.26517e+08	3.68296e+08	1.74663e+08	2.08479e+08	2.16114e+08	2.48334e+08	2.19557e+08	2.64961e+08	1.46515e+07	590351	3.94937e+07	2.07447e+07	1.83034e+06	5.87773e+06	4.26517e+08	4.5803e+08	3.83044e+08	4.7143e+08	3.4456e+08	3.68296e+08
IE	UL37	Human cytomegalovirus (strain AD169) OX	P16778	UL37 immediate early glycoprotein OS=Human cytomegalovirus (strain AD169) OX=10360 GN=UL37 PE=1 SV=2	56.1	6	4	4	4	5	5	4							5	6	5	4	5	4	5	6	6	9	8	5							10	9	10	7	11	7	1.24	-0.43	0.8	0.94	1.37	1.8	-0.52	2.61	2.74	-0.14	0.0201513	0.178003	0.124655	0.102262	0.115504	0.0253805	0.33644	0.00259	0.00702398	0.65138	5	4	6	5	6	6	1	3	1	1	1	2	6	6	6	5	6	6	81331468	1.09678e+08	2.19276e+07	3.14221e+07	1.91525e+08	2.10478e+08	81331468	7.70767e+07	1.21591e+08	1.09678e+08	1.40853e+08	9.9916e+07	2.19276e+07	2.68345e+07	1.91644e+07	3.14221e+07	4.18469e+07	2.34219e+07	1.91525e+08	1.62479e+08	2.45459e+08	1.03213e+08	2.15179e+08	2.10478e+08
E	UL54	Human cytomegalovirus (strain AD169) OX	P08546	DNA polymerase catalytic subunit OS=Human cytomegalovirus (strain AD169) OX=10360 GN=UL54 PE=1 SV=2	137	42	26	28	29	35	34	33							23	18	16	17	19	19	33	30	31	41	41	39							26	20	16	18	23	22	-0.21	-0.01	-0.22	-0.1	2.03	2.03	0.18	1.82	1.93	-0.11	0.453739	0.931364	0.507009	0.834708	0.000622791	0.00202105	0.30433	0.0167562	0.040337	0.658386	33	37	36	38	38	38	6	6	4	4	5	4	31	34	33	34	30	31	7.6585e+08	7.69407e+08	2.12478e+08	1.87774e+08	6.62692e+08	7.16126e+08	7.6585e+08	8.37805e+08	6.88343e+08	8.37886e+08	7.46315e+08	7.69407e+08	2.44784e+08	1.90136e+08	2.12478e+08	1.78893e+08	1.91101e+08	1.87774e+08	6.62692e+08	6.31945e+08	7.76717e+08	6.51195e+08	7.16126e+08	7.34253e+08
NA	3 SV	Human cytomegalovirus (strain AD169) OX	P16808	Protein IRL10 OS=Human cytomegalovirus (strain AD169) OX=10360 PE=3 SV=1	19	3													2	3	2	3	3	2													2	4	2	3	4	2	6.64		6.64	6.64				6.64	6.64	-0.22	1e-17		1e-17	1e-17				1e-17	1e-17	0.667015													2	3	3	3	2	2					5.7426e+07	6.68253e+07	635000	635000	635000	635000	635000	635000	635000	635000	635000	635000	635000	635000	5.7426e+07	6.21026e+07	3.07647e+07	9.33527e+07	6.68253e+07	5.72973e+07
NA	UL19	Human cytomegalovirus (strain AD169) OX	P16723	Uncharacterized protein UL19 OS=Human cytomegalovirus (strain AD169) OX=10360 GN=UL19 PE=3 SV=1	11.3	3													2	3	3	1	1	2													3	4	3	2	1	2	0.55	0.45	1	0.62	0.99	0.54	-0.15	1.54	1.15	0.38	0.672046	0.276455	0.290996	0.560044	0.467293	0.81603	0.989466	0.298638	0.550372	0.684281	3	2	2	2	3	1	1	1	1	1	1	1	2	3	3	3	2	3	1.24983e+07	9.12017e+06	5.66289e+06	6.29364e+06	1.82478e+07	1.39831e+07	1.48685e+07	4.83342e+06	1.24983e+07	6.28199e+06	1.85875e+07	9.12017e+06	5.66289e+06	5.73445e+06	4.36001e+06	6.29364e+06	5.68337e+06	9.02066e+06	1.82478e+07	3.26165e+07	1.10567e+07	1.25715e+07	1.72234e+07	1.39831e+07
E-L	UL98	Human cytomegalovirus (strain AD169) OX	P16789	Alkaline nuclease OS=Human cytomegalovirus (strain AD169) OX=10360 GN=UL98 PE=3 SV=2	65.2	24	23	21	20	22	21	19							23	22	23	22	22	22	36	33	32	32	30	31							43	42	41	40	38	41	1.68	-0.35	1.33	1.16	6.64	6.64	-0.95	6.64	6.64	0.17	2.93382e-05	0.0541916	0.000481657	0.0178701	1e-17	1e-17	0.320915	1e-17	1e-17	0.711906	24	23	24	23	24	24	3	2	1	3	2	2	24	24	24	24	24	23	6.27792e+08	7.97686e+08	2.9385e+06	5.66258e+06	2.00957e+09	1.78167e+09	6.27792e+08	6.78406e+08	6.23299e+08	7.70879e+08	7.97686e+08	9.17304e+08	3.68511e+07	2.9385e+06	1.01874e+06	1.69798e+07	1.87022e+06	5.66258e+06	2.00957e+09	2.0502e+09	1.57143e+09	2.05751e+09	1.65066e+09	1.78167e+09
NA	UL87	Human cytomegalovirus (strain AD169) OX	P16730	Protein UL87 OS=Human cytomegalovirus (strain AD169) OX=10360 GN=UL87 PE=3 SV=1	104.7	6																2	3	2																2	3	2	1.83	-0.7	1.13	1.35	4.14	4.84	1.72	5.97	6.19	-0.22	0.0669727	0.356141	0.1798	0.132013	0.00228111	0.000199317	0.0556805	1.05479e-06	2.29331e-05	0.740301	1	1		1	1				1		1		3	3	3	4	3	4	6.38719e+06	1.03474e+07	1.19243e+06	361585	2.27022e+07	2.64121e+07	2.40031e+06	1.69962e+07	635000	9.71919e+06	1.10162e+07	635000	635000	635000	1.19243e+06	635000	361585	635000	2.70503e+07	2.27022e+07	2.04426e+07	2.64121e+07	1.68578e+07	2.97055e+07
NA	UL28	Human cytomegalovirus (strain AD169) OX	P16847	Uncharacterized protein UL28 OS=Human cytomegalovirus (strain AD169) OX=10360 GN=UL28 PE=3 SV=1	42.7	6	5	3	3	1	2	3							3	3	2	2	2	2	6	4	4	2	3	3							4	3	3	2	3	2	0.08	-0.09	-0.01	-0.28	2.27	2.36	0.71	2.35	2.07	0.27	0.850332	0.883808	0.950958	0.778698	0.0132665	0.0298365	0.249168	0.0636668	0.212646	0.745624	4	5	6	5	3	5	2	1	2	2	1	1	6	6	6	4	4	5	4.17294e+07	4.43361e+07	1.41998e+07	8.65278e+06	4.39836e+07	3.64037e+07	4.17294e+07	3.37398e+07	6.62544e+07	4.59479e+07	1.64638e+07	4.43361e+07	2.11058e+07	7.10447e+06	1.41998e+07	1.50373e+07	5.70554e+06	8.65278e+06	4.39836e+07	5.01261e+07	3.76873e+07	3.64037e+07	3.33937e+07	4.93897e+07
NA	UL71	Human cytomegalovirus (strain AD169) OX	P16823	Tegument protein UL51 homolog OS=Human cytomegalovirus (strain AD169) OX=10360 GN=UL71 PE=1 SV=2	39.9	12	10	9	10	10	11	11							11	11	9	11	9	10	15	16	14	16	15	18							24	18	23	18	14	16	0.82	-0.27	0.55	0.4	1.79	2.06	-0.27	2.61	2.46	0.15	0.0796824	0.201897	0.196736	0.39876	0.00286617	0.000486264	0.368111	0.000192942	0.00431804	0.745741	10	11	10	10	11	11	1	2	1	1	1	1	12	12	12	12	12	12	3.86217e+08	4.65892e+08	9.22427e+07	1.11441e+08	6.81936e+08	6.13479e+08	445417848	3.25191e+08	3.86217e+08	4.65892e+08	4.34386e+08	5.00644e+08	9.22427e+07	7.78308e+07	1.18935e+08	1.02412e+08	1.23189e+08	1.11441e+08	6.81936e+08	7.9231e+08	5.34714e+08	6.99459e+08	5.79802e+08	6.13479e+08
NA	UL112/UL113	Human cytomegalovirus (strain AD169) OX	P17151	Early phosphoprotein p84 OS=Human cytomegalovirus (strain AD169) OX=10360 GN=UL112/UL113 PE=1 SV=2	70.2	21	14	17	16	15	15	12		1					19	20	20	20	19	19	24	24	23	20	23	20		1					48	47	39	42	46	35	1.83	-0.22	1.61	1.46	4	4.22	0.17	5.83	5.68	0.15	4.832e-06	0.207585	2.34074e-05	0.00300912	1.31628e-12	1.41476e-11	0.512668	4.44089e-16	2.0417e-08	0.759503	16	16	17	18	18	18	6	6	5	6	6	6	20	22	22	21	21	21	1.21323e+09	1.41554e+09	8.55938e+07	7.60609e+07	4.32249e+09	3.89233e+09	1.21323e+09	1.34659e+09	1.16483e+09	1.48146e+09	1.41554e+09	1.4039e+09	8.55938e+07	9.86153e+07	5.8622e+07	9.52195e+07	7.60609e+07	6.77965e+07	3.7422e+09	4.69555e+09	4.32249e+09	3.42406e+09	3.89233e+09	4.03367e+09
E	UL27	Human cytomegalovirus (strain AD169) OX	P16763	Protein UL27 OS=Human cytomegalovirus (strain AD169) OX=10360 GN=UL27 PE=3 SV=1	69.2	5	2	3	3	2	1	2							1	1				1	2	3	3	2	1	2							1	2				1	-0.99	0.72	-0.27	-0.12	2.14	1.42	0.12	1.15	1.3	-0.15	0.0714896	0.0140148	0.61288	0.856576	0.0207085	0.301922	0.762401	0.463301	0.502094	0.774494	5	5	5	2	3	3	1	1	1	1	1	2	4	2	1	3	2	3	5.21117e+07	3.15439e+07	1.27991e+07	1.18135e+07	2.6179e+07	2.90714e+07	37466955	5.31017e+07	5.21117e+07	3.15439e+07	3.46166e+07	2.38169e+07	3.11016e+06	1.88742e+07	1.27991e+07	1.25071e+07	1.18135e+07	1.13907e+07	3.59061e+07	2.60844e+07	2.6179e+07	2.90714e+07	3.93435e+07	2.67711e+07
E	US8	Human cytomegalovirus (strain AD169) OX	P09730	Unique short US8 glycoprotein OS=Human cytomegalovirus (strain AD169) OX=10360 GN=US8 PE=3 SV=2	26.6	6	3	4	3	5	4	3							4	5	3	5	4	5	4	5	3	5	4	3							5	6	4	7	5	6	0.41	0.14	0.56	0.63	5.22	5.08	-6.64	5.64	5.71	-0.07	0.625184	0.404157	0.37174	0.298569	9.59356e-10	2.26363e-06	1e-17	3.28925e-08	3.09816e-06	0.866834	6	5	6	6	5	6				2	1		6	5	5	5	5	5	4.7675e+07	4.3161e+07		1.27598e+06	6.3542e+07	6.68392e+07	4.7675e+07	4.60131e+07	4.82129e+07	5.00679e+07	4.19071e+07	4.3161e+07	635000	635000	635000	8.07306e+06	201673	635000	6.903e+07	6.3542e+07	3.42033e+07	7.63215e+07	6.17277e+07	6.68392e+07
E	UL33	Human cytomegalovirus (strain AD169) OX	P16849	G-protein coupled receptor homolog UL33 OS=Human cytomegalovirus (strain AD169) OX=10360 GN=UL33 PE=1 SV=2	46.3	3													3	2	2	2	2	2													3	2	2	2	2	2	3.42	-1.9	1.52	1.36	6.64	6.64		6.64	6.64	0.17	6.53057e-05	0.00154782	0.0487935	0.126987	1e-17	1e-17		1e-17	1e-17	0.899884	1			1		2							3	3	3	3	2	2	3926620	1.46602e+07			4.20785e+07	3.75134e+07	3926620	635000	635000	7.23894e+06	635000	2.96896e+07	635000	635000	635000	635000	635000	635000	4.20785e+07	3.64778e+07	5.26406e+07	3.62296e+07	4.21489e+07	3.75134e+07
E	UL36	Human cytomegalovirus (strain AD169) OX	P16767	Uncharacterized protein UL36 OS=Human cytomegalovirus (strain AD169) OX=10360 GN=UL36 PE=3 SV=1	54.9	12	8	8	6	4	6	7							4	2	2	3	2	2	8	9	6	4	7	7							5	3	3	3	3	3	-0.59	0	-0.59	-0.68	4.67	4.66	0.85	4.08	3.98	0.1	0.242216	0.768463	0.213117	0.228301	1.75008e-08	8.07468e-08	0.21894	0.000175496	0.00332821	0.920153	11	9	9	8	8	8	3	2	1	1	1	1	6	7	10	8	9	7	8.85741e+07	8.83227e+07	6.26421e+06	3.48328e+06	5.87595e+07	5.49477e+07	9.83829e+07	8.85277e+07	8.85741e+07	7.04049e+07	9.35159e+07	8.83227e+07	6.8709e+06	6.26421e+06	2.10212e+06	3.48328e+06	3.66615e+06	1.72263e+06	4.84303e+07	5.87595e+07	6.93675e+07	4.13466e+07	7.35881e+07	5.49477e+07
NA	gB	Human cytomegalovirus (strain AD169) OX	P06473	Envelope glycoprotein B OS=Human cytomegalovirus (strain AD169) OX=10360 GN=gB PE=1 SV=1	101.9	26	4	2	5	7	4	3							20	17	12	19	19	18	4	2	5	7	4	3							30	25	22	30	28	30	2.93	-0.26	2.68	2.67	3.76	4.01	-1.17	6.64	6.64	0.01	2.97229e-12	0.533159	3.30684e-11	2.8516e-08	5.54698e-06	5.06366e-06	0.226578	1e-17	1e-17	0.922853	14	11	13	12	12	12	1	1	4	4	1	1	19	21	21	20	21	21	7.33112e+07	8.75078e+07	2.41393e+06	5.4286e+06	5.60128e+08	5.55605e+08	1.04673e+08	7.33112e+07	5.77105e+07	7.77212e+07	8.75078e+07	1.0666e+08	2.41393e+06	1.16621e+06	1.01639e+07	1.1542e+07	5.4286e+06	62599.7	5.99277e+08	5.60128e+08	5.07556e+08	6.86822e+08	5.55605e+08	5.02443e+08
L	UL52	Human cytomegalovirus (strain AD169) OX	P16793	Packaging protein UL32 homolog OS=Human cytomegalovirus (strain AD169) OX=10360 GN=UL52 PE=3 SV=1	74.1	23	7	9	10	13	15	14					1		21	20	19	21	22	21	8	11	11	15	18	20					1		45	43	45	41	46	38	4.08	-0.98	3.1	3.09	3.28	4.26	0.14	6.64	6.64	0.02	1e-17	1.06916e-05	2.22045e-16	5.20778e-10	8.49989e-06	3.41951e-11	0.732424	1e-17	1e-17	0.945005	15	15	17	18	19	20	4	4	1	2	2	2	25	25	23	23	23	24	1.29641e+08	2.55114e+08	1.47039e+07	1.3319e+07	2.19352e+09	2.16624e+09	1.29641e+08	9.0914e+07	2.07709e+08	2.13605e+08	2.70482e+08	2.55114e+08	1.67538e+07	1.47039e+07	1.35851e+07	1.3319e+07	1.25678e+07	2.0488e+07	2.19132e+09	2.19352e+09	2.32641e+09	1.88427e+09	2.73158e+09	2.16624e+09
E	US11	Human cytomegalovirus (strain AD169) OX	P09727	Unique short US11 glycoprotein OS=Human cytomegalovirus (strain AD169) OX=10360 GN=US11 PE=1 SV=1	25.2	5	2	2	3	4	5	5												2	3	3	3	5	6	5												2	-2.02	0.06	-1.96	-1.93	4.89	4.83	0.89	2.87	2.9	-0.03	0.00217498	0.5772	0.00672605	0.0216318	2.34488e-07	1.01115e-05	0.261999	0.0330535	0.0582864	0.96802	4	4	4	4	4	4	2	1	2	3	2	1	2	3	2	4	3	4	4.3312e+07	4.15537e+07	2.71662e+06	1.46469e+06	1.07057e+07	1.09023e+07	5.0488e+07	3.87117e+07	4.3312e+07	4.09181e+07	4.15537e+07	4.36687e+07	3.23451e+06	271098	2.71662e+06	7.22454e+06	1.46469e+06	171827	5.87396e+06	1.38074e+07	1.07057e+07	1.09023e+07	1.33641e+07	9.7114e+06
E	US16	Human cytomegalovirus (strain AD169) OX	P09717	Uncharacterized protein HVLF2 OS=Human cytomegalovirus (strain AD169) OX=10360 GN=US16 PE=3 SV=2	34.7	3	1	2	1	3	2	2													1	2	1	3	3	3													-0.19	-1.18	-1.37	-1.4	0.73	1.91	-0.94	0.54	0.51	0.03	0.691842	0.00722653	0.0192414	0.063638	0.59587	0.0665605	0.263211	0.909754	0.876395	0.969007	3	2	2	3	3	3		2		1			3	3		2	2	2	2.08406e+07	4.71316e+07	6.54714e+06	1.25651e+07	1.82882e+07	1.78703e+07	3.60827e+07	2.08406e+07	1.91681e+07	5.52172e+07	3.8895e+07	4.71316e+07	635000	6.54714e+06	635000	1.25651e+07	635000	635000	1.65903e+07	2.016e+07	635000	1.78703e+07	9.61341e+06	4.04393e+07
E	US12	Human cytomegalovirus (strain AD169) OX	P09721	Uncharacterized protein HVLF6 OS=Human cytomegalovirus (strain AD169) OX=10360 GN=US12 PE=3 SV=1	32.4	7	3	5	5	6	5	6									1	1			4	8	6	11	7	12									1	1			-1.89	-1.16	-3.05	-3.11	6.49	6.64	-6.64	4.6	4.54	0.06	8.84392e-05	1.22447e-08	6.47038e-13	4.15402e-09	1e-17	1e-17	1e-17	0.000113883	0.00140115	0.969674	5	6	5	6	7	6						1	4	2		3	4	4	1.5398e+08	3.42944e+08		1.71098e+06	4.15081e+07	3.96916e+07	1.5398e+08	2.20348e+08	1.47344e+08	3.42944e+08	3.55387e+08	3.3241e+08	635000	635000	635000	635000	635000	1.71098e+06	7.45309e+07	2.31169e+07	635000	4.27859e+07	3.39201e+07	3.96916e+07
E	UL78	Human cytomegalovirus (strain AD169) OX	P16751	Uncharacterized protein UL78 OS=Human cytomegalovirus (strain AD169) OX=10360 GN=UL78 PE=4 SV=1	47.3	5	1	3	2	3	5	4							1	1	1	1	1	1	1	3	2	5	6	4							1	1	1	1	1	1	-1.97	-1.42	-3.4	-3.39	2.99	4.42	-6.64	1.02	1.03	-0.01	0.0322422	0.00310682	3.09139e-05	0.000289462	0.0171033	0.000222961	1e-17	0.423955	0.532241	0.977913	3	4	5	4	5	5						1	2	2	2	2	2	2	1.28534e+07	3.44139e+07		1.61226e+06	3.27002e+06	3.29342e+06	9.82361e+06	1.28534e+07	2.30757e+07	2.69122e+07	3.44139e+07	5.34439e+07	635000	635000	635000	635000	635000	1.61226e+06	3.12888e+06	5.75845e+06	3.27002e+06	2.85522e+06	6.08306e+06	3.29342e+06
																																																																																						Min	369641	421922	635000	271108	635000	635000	134224	132876	66332.2	337731	109431	62599.7	3.12888e+06	5.75845e+06	159559	2.85522e+06	3.14129e+06	3.29342e+06
