## Supplemental File 4 for "HCMV infection depends on EGLN1-mediated mitochondrial activation to increase dNTP pools for viral DNA replication"

### Sheet: Table of Contents
Sheet 1: Whole Cell Metabolomics of Adaptaquin-treated cells at 48 hpi
Initial abundances values for metabolites detected in whole cell metabolomics (48hpi, MOI = 1.5). Cells were treated with AQ (750nM) 2 hours post infection. This dataset includes only high-confidence metabolite identifications and represents unnormalized values obtained.
Sheet 2: Cell Count Normalized Whole Cell Metabolomics of Adaptaquin-treated cells at 48 hpi
Cell count normalized abundances values for metabolites detected in whole cell metabolomics (48hpi, MOI = 1.5). This dataset includes only high-confidence metabolite identifications . Cell counts obtained via Hoescht staining and imaging on Cytation5 plate reader.

### Sheet: AQ Metabolomics - Whole Cell (R
Metabolite	AQ_H1	AQ_H2	AQ_H3	AQ_M1	AQ_M2	AQ_M3	D_H1	D_H2	D_H3	D_M1	D_M2	D_M3	AQ_H Avg	AQ_M Avg	D_H Avg	D_M Avg	STD AQ_H	STD AQ_M	STD D_H	STD D_M	log2FC (AQH/DH)	log2FC (AQM/DM)	Ttest (AQH/DH)	Ttest (AQM/DM)	Metabolite	log2FC (AQH/DH)	log2FC (AQM/DM)
adenosine triphosphate	2.82143e+08	2.39717e+08	3.45737e+08	1.96338e+08	1.33876e+08	1.42514e+08	3.42019e+08	2.66822e+08	3.26604e+08	1.77476e+08	158552704	1.69814e+08	2.89199e+08	1.57576e+08	3.11815e+08	1.68614e+08	5.33609e+07	3.38457e+07	3.97201e+07	9.51831e+06	-0.108627	-0.0976752	0.587602	0.61549	adenosine triphosphate	0	0
beta-nicotinamide adenine dinucleotide	1.17747e+08	1.23948e+08	1.36942e+08	7.0758e+07	5.96056e+07	6.24613e+07	1.46534e+08	1.62497e+08	1.61362e+08	7.37792e+07	6.72327e+07	8.12975e+07	1.26212e+08	6.4275e+07	1.56798e+08	7.41031e+07	9.79579e+06	5.79316e+06	8.90682e+06	7.03797e+06	-0.31305	-0.205277	0.0161134	0.13523	beta-nicotinamide adenine dinucleotide	-0.31305	0
adenosine 5'-diphosphate	2.38354e+07	2.35256e+07	2.76357e+07	1.53638e+07	1.18018e+07	1.12457e+07	2.95599e+07	3.32803e+07	3.46608e+07	1.66975e+07	1.40046e+07	1.70407e+07	2.49989e+07	1.28038e+07	3.25003e+07	1.59143e+07	2.28881e+06	2.2344e+06	2.63835e+06	1.66268e+06	-0.378589	-0.313752	0.0204761	0.125183	adenosine 5'-diphosphate	-0.378589	0
uridine 5'-diphosphate	4.36201e+07	3.70168e+07	4.80637e+07	1.23593e+07	8.05319e+06	7.83278e+06	3.65299e+07	2.78117e+07	4.08062e+07	1.16838e+07	1.16531e+07	1.07056e+07	4.29002e+07	9.41508e+06	3.50493e+07	1.13475e+07	5.55852e+06	2.55212e+06	6.62257e+06	556116	0.291601	-0.269333	0.190881	0.269284	uridine 5'-diphosphate	0	0
glutamate	8.24719e+08	7.26564e+08	8.3293e+08	3.28207e+08	241146241	2.58114e+08	9.89464e+08	8.50963e+08	9.39496e+08	3.23283e+08	2.74067e+08	340433754	7.94738e+08	2.75823e+08	9.26641e+08	3.12595e+08	5.91827e+07	4.61528e+07	7.014e+07	3.44504e+07	-0.221532	-0.180553	0.0675241	0.330808	glutamate	0	0
uridine diphosphate glucose	1.00191e+08	1.01668e+08	1.1341e+08	3.481e+07	2.51733e+07	2.36064e+07	1.18346e+08	1.10437e+08	1.18829e+08	4.69925e+07	3.65425e+07	4.75442e+07	1.0509e+08	2.78633e+07	1.15871e+08	4.36931e+07	7.24323e+06	6.06689e+06	4.71216e+06	6.19871e+06	-0.1409	-0.64904	0.0967745	0.0341482	uridine diphosphate glucose	0	-0.64904
guanosine diphosphate	8.28346e+06	6.93426e+06	9.90741e+06	7.35871e+06	3.85778e+06	3.99861e+06	9.21889e+06	5.77496e+06	8.87162e+06	4.92341e+06	5.72088e+06	4.20922e+06	8.37504e+06	5.0717e+06	7.95516e+06	4.95117e+06	1.48869e+06	1.98186e+06	1.89607e+06	756209	0.0742062	0.0347007	0.777925	0.926335	guanosine diphosphate	0	0
uridine diphosphate-n-acetylglucosamine	1.13975e+08	1.2127e+08	126576390	1.02731e+08	8.26709e+07	8.89504e+07	1.08549e+08	1.17141e+08	1.08905e+08	5.75592e+07	5.46809e+07	6.6076e+07	1.20607e+08	9.14509e+07	1.11532e+08	5.94387e+07	6.32691e+06	1.02614e+07	4.86123e+06	5.92547e+06	0.112862	0.621596	0.120154	0.00945249	uridine diphosphate-n-acetylglucosamine	0	0.621596
lysine	179804591	2.58501e+08	2.01416e+08	1.03058e+08	1.85038e+08	3.04184e+08	1.92646e+08	1.69987e+08	1.71878e+08	147852706	1.95987e+08	1.56523e+08	2.13241e+08	1.97427e+08	1.7817e+08	1.66788e+08	4.06591e+07	1.01134e+08	1.2572e+07	2.56562e+07	0.259225	0.243303	0.226666	0.637788	lysine	0	0
aspartate	9.05886e+07	9.43947e+07	1.02313e+08	4.45e+07	3.49239e+07	3.42948e+07	2.01987e+08	1.81524e+08	1.99032e+08	6.81165e+07	5.79607e+07	7.58619e+07	9.57655e+07	3.79062e+07	1.94181e+08	6.73131e+07	5.98144e+06	5.71907e+06	1.10599e+07	8.97763e+06	-1.01982	-0.828451	0.000171366	0.00874341	aspartate	-1.01982	-0.828451
glutathione (reduced)	1021845821	8.71832e+08	1096230057	228971287	1.18041e+08	9.84767e+07	1106285666	1131359273	1102847051	2.72869e+08	1.89096e+08	2.96545e+08	9.96636e+08	1.48496e+08	1113497330	2.52837e+08	1.14304e+08	7.03765e+07	1.55642e+07	5.64562e+07	-0.15996	-0.767778	0.154182	0.11571	glutathione (reduced)	0	0
arginine	3.48249e+08	4.35027e+08	3.76801e+08	234475499	367665774	5.44672e+08	3.45252e+08	3.14742e+08	3.13618e+08	3.21922e+08	3.94058e+08	3.25826e+08	3.86692e+08	3.82271e+08	3.24537e+08	3.47268e+08	4.42269e+07	1.55613e+08	1.79481e+07	4.05679e+07	0.252802	0.138545	0.0871117	0.725324	arginine	0	0
cytidine triphosphate	3.21228e+07	2.36418e+07	4.13218e+07	1.72031e+07	1.10438e+07	1.24396e+07	3.02047e+07	2.1831e+07	3.46335e+07	1.51173e+07	1.63648e+07	1.61709e+07	3.23621e+07	1.35622e+07	2.88897e+07	1.58843e+07	8.84245e+06	3.22947e+06	6.50176e+06	671331	0.16375	-0.228016	0.612848	0.289689	cytidine triphosphate	0	0
glutamine	1123349255	1283015162	1294521297	8.25658e+08	8.27732e+08	9.87304e+08	1358803796	1509863476	1538922625	9.94832e+08	1017250148	1082057644	1.23363e+09	8.80231e+08	1.4692e+09	1.03138e+09	9.56778e+07	9.27337e+07	9.67008e+07	4.52971e+07	-0.252119	-0.228621	0.039967	0.0642087	glutamine	-0.252119	0
serine	7.31178e+07	7.01649e+07	7.61072e+07	6.35856e+07	6.15357e+07	7.35716e+07	1.10476e+08	9.29865e+07	9.5725e+07	7.95235e+07	7.76274e+07	7.8348e+07	7.313e+07	6.6231e+07	9.97292e+07	7.84996e+07	2.97117e+06	6.43925e+06	9.40741e+06	957094	-0.447554	-0.24518	0.00951859	0.0309577	serine	-0.447554	-0.24518
methionine	65120312	8.26277e+07	7.88559e+07	4.33318e+07	4.42252e+07	5.79699e+07	9.67501e+07	9.08166e+07	1.02324e+08	5.74289e+07	5.5294e+07	5.79819e+07	7.55346e+07	4.8509e+07	9.66302e+07	5.69016e+07	9.21412e+06	8.20559e+06	5.75469e+06	1.41938e+06	-0.355337	-0.230216	0.0282151	0.155815	methionine	-0.355337	0
uridine triphosphate	148246530	1.19985e+08	1.80884e+08	3.97479e+07	2.53745e+07	2.47961e+07	1.24416e+08	9.85967e+07	149436329	3.99026e+07	3.48453e+07	3.94911e+07	1.49705e+08	2.99728e+07	1.2415e+08	3.80797e+07	3.0476e+07	8.47038e+06	2.54209e+07	2.80859e+06	0.270044	-0.345367	0.327192	0.190719	uridine triphosphate	0	0
phenylalanine	280206350	3.44514e+08	3.31428e+08	1.71717e+08	1.94173e+08	2.39321e+08	3.491e+08	3.28884e+08	3.82003e+08	2.30352e+08	2.15863e+08	2.26075e+08	3.18716e+08	2.01737e+08	3.53329e+08	2.24097e+08	3.39862e+07	3.44307e+07	2.68107e+07	7.44438e+06	-0.148739	-0.151646	0.238312	0.33331	phenylalanine	0	0
leucine	8.33077e+08	1022383881	1016716866	5.38967e+08	646269742	9.58042e+08	9.3296e+08	1015006902	1070435702	6.40462e+08	7.53029e+08	6.76243e+08	9.57392e+08	7.14426e+08	1.00613e+09	6.89911e+08	1.07698e+08	2.17692e+08	6.91661e+07	5.75152e+07	-0.0716403	0.0503737	0.545565	0.859604	leucine	0	0
glutathione disulfide	7.32377e+07	9.07416e+07	8.89151e+07	3.38655e+07	4.21094e+07	4.56224e+07	8.63839e+07	6.32931e+07	9.16623e+07	4.98599e+07	4.84683e+07	5.28458e+07	8.42982e+07	4.05324e+07	8.04465e+07	5.03913e+07	9.62203e+06	6.03502e+06	1.50878e+07	2.23665e+06	0.067472	-0.314099	0.728207	0.0567942	glutathione disulfide	0	0
histidine	2.14746e+08	2.51146e+08	2.61386e+08	1.30852e+08	1.51024e+08	2.04195e+08	2.58866e+08	2.75726e+08	2.78605e+08	1.65032e+08	1.63217e+08	1.71959e+08	2.42426e+08	1.62024e+08	2.71066e+08	1.66736e+08	2.45124e+07	3.78886e+07	1.06627e+07	4.61352e+06	-0.161101	-0.0413601	0.137073	0.841132	histidine	0	0
asparagine	1.22397e+07	1.34442e+07	1.34322e+07	5.3631e+06	4.514e+06	5.3553e+06	2.23179e+07	2.66229e+07	2.74277e+07	6.13752e+06	5.72648e+06	6.506e+06	1.30387e+07	5.07747e+06	2.54562e+07	6.12333e+06	691988	487990	2.74747e+06	389954	-0.965213	-0.270209	0.00161543	0.0441188	asparagine	-0.965213	-0.270209
nicotinamide	6.88432e+07	7.32318e+07	7.15122e+07	3.30156e+07	4.47414e+07	6.77841e+07	7.1839e+07	7.179e+07	7.73755e+07	3.94974e+07	5.01346e+07	4.34261e+07	7.11958e+07	4.85137e+07	7.36681e+07	4.43527e+07	2.21132e+06	1.76886e+07	3.21076e+06	5.37879e+06	-0.0492498	0.12937	0.333693	0.716539	nicotinamide	0	0
uridine diphosphate glucuronic acid	2.95696e+07	2.69515e+07	3.51341e+07	1.63884e+07	1.33147e+07	1.37515e+07	4.30247e+07	2.90848e+07	3.76187e+07	1.46467e+07	1.33822e+07	1.37931e+07	3.05517e+07	1.44849e+07	3.65761e+07	1.39407e+07	4.17882e+06	1.66293e+06	7.02815e+06	645065	-0.259645	0.0552484	0.270972	0.625137	uridine diphosphate glucuronic acid	0	0
threonine	158974342	1.85966e+08	2.29162e+08	119139366	1.12005e+08	1.4065e+08	2.03251e+08	2.63224e+08	2.9086e+08	1.41826e+08	1.38365e+08	1.80497e+08	1.91368e+08	1.23932e+08	2.52445e+08	1.53563e+08	3.54044e+07	1.49116e+07	4.47881e+07	2.339e+07	-0.399621	-0.309284	0.137516	0.137957	threonine	0	0
uridine diphosphate-n-acetylgalactosamine	1.39615e+08	1.37132e+08	1.54572e+08	1.22915e+08	8.3861e+07	7.7406e+07	1.46337e+08	1.38479e+08	1.45452e+08	7.31654e+07	5.25028e+07	7.80596e+07	1.43773e+08	9.47272e+07	1.43423e+08	6.79093e+07	9.43444e+06	2.46235e+07	4.30445e+06	1.3565e+07	0.00352027	0.48017	0.956139	0.173822	uridine diphosphate-n-acetylgalactosamine	0	0
adenosine	1.37555e+07	1.45251e+07	1.34137e+07	3.4056e+07	3.73617e+07	3.39494e+07	1.36936e+07	3.0213e+07	1.45744e+07	1.26108e+08	6.63342e+07	1.16406e+08	1.38981e+07	3.51224e+07	1.94937e+07	1.0295e+08	569259	1.94005e+06	9.29368e+06	3.20788e+07	-0.488122	-1.55148	0.3567	0.0216649	adenosine	0	-1.55148
creatine	1.81936e+08	2.04181e+08	2.40644e+08	1.36715e+08	1.13438e+08	1.27428e+08	1.73586e+08	226227608	2.01277e+08	1.19257e+08	1.1379e+08	1.36099e+08	2.0892e+08	1.2586e+08	2.00364e+08	1.23048e+08	2.964e+07	1.17177e+07	2.63327e+07	1.16277e+07	0.0603328	0.0325959	0.727514	0.782657	creatine	0	0
isoleucine	6.09929e+08	7.56225e+08	8.15734e+08	398364489	4.94311e+08	7.34749e+08	7.09297e+08	7.46724e+08	8.08238e+08	3.12519e+08	5.73873e+08	5.09105e+08	7.27296e+08	5.42475e+08	7.54753e+08	4.65166e+08	1.05908e+08	1.73287e+08	4.9957e+07	1.36105e+08	-0.0534619	0.221812	0.705439	0.576202	isoleucine	0	0
cytidine	3.12284e+06	3.64059e+06	4.71024e+06	1.31696e+07	1.06437e+07	1.5085e+07	2.92739e+06	3.88727e+06	3.78204e+06	1.36805e+07	1.29035e+07	1.63776e+07	3.82455e+06	1.29661e+07	3.53223e+06	1.43206e+07	809530	2.2276e+06	526442	1.82333e+06	0.114712	-0.143345	0.627762	0.460832	cytidine	0	0
phosphorylcholine	4641579939	4791436662	5281370214	3533856223	2919429097	3251461787	5156042697	5800425851	5405432455	3350975249	3253353789	3671237004	4904795605	3.23492e+09	5453967001	3.42519e+09	3.3462e+08	3.07548e+08	3.24922e+08	2.18603e+08	-0.153113	-0.0824553	0.111024	0.431733	phosphorylcholine	0	0
creatinine	1.24889e+07	1.57964e+07	1.70217e+07	7.83104e+06	8.01512e+06	1.12137e+07	1.1782e+07	1.41758e+07	1.25056e+07	9.39923e+06	1.22254e+07	1.09975e+07	1.51023e+07	9.01996e+06	1.28211e+07	1.08741e+07	2.34477e+06	1.90207e+06	1.22774e+06	1.41715e+06	0.236248	-0.269698	0.209768	0.247209	creatinine	0	0
pantothenate	1.20796e+08	1.41888e+08	1.43314e+08	3.17164e+07	2.68547e+07	3.66733e+07	1.66332e+08	1.41655e+08	1.76744e+08	3.9762e+07	3.76841e+07	4.12447e+07	1.35333e+08	3.17481e+07	1.61577e+08	3.95636e+07	1.26089e+07	4.90937e+06	1.80212e+07	1.78856e+06	-0.255711	-0.317503	0.107628	0.0606344	pantothenate	0	0
aminoadipate	2.65964e+07	2.96825e+07	2.84272e+07	2.66012e+07	2.25763e+07	2.26619e+07	9.07532e+06	1.1062e+07	1.23308e+07	1.82101e+07	1.61308e+07	2.2862e+07	2.82353e+07	2.39464e+07	1.08227e+07	1.90676e+07	1.55193e+06	2.29945e+06	1.64086e+06	3.44655e+06	1.38344	0.328687	0.000181836	0.110998	aminoadipate	1.38344	0
deoxycarnitine	4.01241e+07	4.34759e+07	5.72234e+07	4.91702e+07	3.61567e+07	4.5889e+07	1.01523e+08	125998851	1.14626e+08	1.16166e+08	1.15503e+08	1.2497e+08	4.69411e+07	4.37386e+07	1.14049e+08	1.1888e+08	9.061e+06	6.76798e+06	1.22482e+07	5.28475e+06	-1.28073	-1.44253	0.00158511	0.000110466	deoxycarnitine	-1.28073	-1.44253
cystathionine	1.19463e+08	1.28287e+08	1.46094e+08	2.54526e+07	2.06616e+07	2.44565e+07	165839417	1.86351e+08	1.66402e+08	2.68893e+07	2.73544e+07	3.19726e+07	1.31281e+08	2.35236e+07	1.72864e+08	2.87388e+07	1.35656e+07	2.52805e+06	1.16831e+07	2.81023e+06	-0.396974	-0.288892	0.0158258	0.0751931	cystathionine	-0.396974	0
o-acetylcarnitine	2.59262e+07	2.96461e+07	3.38285e+07	4.13034e+06	2.29089e+06	3061988	1.57952e+07	1.80917e+07	1.69093e+07	1.88545e+06	1.64804e+07	2.59347e+06	2.98003e+07	3.16107e+06	1.69321e+07	6.98643e+06	3.95337e+06	923724	1.1484e+06	8.2296e+06	0.815567	-1.14414	0.0056394	0.468485	o-acetylcarnitine	0.815567	0
n,n,n-trimethyllysine	1.01321e+07	1.07533e+07	1.32746e+07	1.7242e+07	1.46557e+07	1.74336e+07	6.59543e+06	8.17378e+06	6.91986e+06	1.15057e+07	1.08083e+07	1.21631e+07	1.13867e+07	1.64438e+07	7.22969e+06	1.14924e+07	1.66428e+06	1.5515e+06	833545	677489	0.655338	0.516865	0.0180211	0.00715184	n,n,n-trimethyllysine	0.655338	0.516865
3-methylglutaconate	4.85029e+07	6.08801e+07	6.0701e+07	4.23166e+07	4.84408e+07	67030437	5.86723e+07	4.95455e+07	5.28431e+07	4.45557e+07	5.39209e+07	5.29015e+07	5.66947e+07	5.25959e+07	5.3687e+07	5.04594e+07	7.09485e+06	1.28702e+07	4.62155e+06	5.13807e+06	0.0786405	0.0598288	0.571675	0.802641	3-methylglutaconate	0	0
2-phosphoglycerate	6.73577e+06	6.08317e+06	8.65892e+06	2.17615e+06	1.30054e+06	1.30299e+06	8.20029e+06	8.95832e+06	8.0778e+06	1.90409e+06	1.8482e+06	2.56912e+06	7.15928e+06	1.59323e+06	8.41213e+06	2.10714e+06	1.33908e+06	504830	476956	401066	-0.232656	-0.403331	0.201574	0.239545	2-phosphoglycerate	0	0
n-acetylalanine	1.87901e+07	2.18841e+07	2.32773e+07	2.80003e+06	2.82656e+06	3.28945e+06	2.95844e+07	2.73546e+07	3.02972e+07	3.21208e+06	3.91629e+06	3.59462e+06	2.13171e+07	2.97201e+06	2.90787e+07	3.57433e+06	2.29669e+06	275231	1.5351e+06	352546	-0.44795	-0.266232	0.00824086	0.0800309	n-acetylalanine	-0.44795	0
nadp	2.50909e+06	2.39229e+06	3.28677e+06	1.05997e+06	937899	1.0719e+06	2.92678e+06	2.34159e+06	3.21635e+06	1.07815e+06	1.11009e+06	1.34688e+06	2.72938e+06	1.02326e+06	2.82824e+06	1.17838e+06	486228	74162.1	445626	146801	-0.0513306	-0.203631	0.807975	0.177687	nadp	0	0
coenzyme a	1.5917e+06	1.10891e+06	1.89067e+06	407465	190843	65612.8	2.2155e+06	3.08883e+06	1.85312e+06	376084	306701	384465	1.53042e+06	221307	2.38582e+06	355750	394468	172950	635214	42684	-0.64055	-0.684815	0.118607	0.261226	coenzyme a	0	0
fad	1.10348e+06	1.04784e+06	1.31068e+06	578075	488418	469158	1.10092e+06	1.35225e+06	1.30501e+06	736847	780819	716523	1.154e+06	511884	1.25273e+06	744730	138510	58127.1	133571	32864.7	-0.118431	-0.540901	0.424386	0.00378967	fad	0	-0.540901
adenosine-monophosphate	2.61673e+06	2.64736e+06	2.3973e+06	2.49303e+06	1.82425e+06	1.86554e+06	2.37083e+06	1.11812e+06	2.83817e+06	894632	2.12564e+06	804137	2.5538e+06	2.06094e+06	2.10904e+06	1.2748e+06	136393	374768	889405	738237	0.276055	0.693025	0.440189	0.175389	adenosine-monophosphate	0	0
s-adenosylhomocysteine	793870	1.01197e+06	997172	459755	284960	376944	900863	1.69808e+06	1.55094e+06	588036	432834	761462	934338	373886	1.38329e+06	594111	121873	87437.6	424225	164398	-0.566091	-0.668132	0.152902	0.109877	s-adenosylhomocysteine	0	0
glycine	2.32264e+07	6.16905e+07	7.23371e+07	2.98255e+07	2.22174e+07	2.8684e+07	7.38628e+07	7.87781e+07	1095349714	2.79733e+07	2.6696e+07	4.90311e+07	5.2418e+07	2.6909e+07	4.15997e+08	3.45668e+07	2.5835e+07	4.1029e+06	5.88342e+08	1.25427e+07	-2.98844	-0.3613	0.345158	0.371727	glycine	0	0
l-alanine	1.02084e+07	1.09362e+07	1.21065e+07	3.41467e+06	1.97467e+06	1.47254e+06	1.49332e+07	2.44863e+07	1.82048e+07	4.01195e+06	2.95696e+06	3.95058e+06	1.10837e+07	2.28729e+06	1.92081e+07	3.63983e+06	957616	1.0081e+06	4.85496e+06	592181	-0.793278	-0.670231	0.0466937	0.115625	l-alanine	-0.793278	0
methylmalonate	4.22518e+07	5.29472e+07	5.1443e+07	3.39466e+06	3.57297e+06	1.66857e+06	2.3689e+07	2.60965e+07	6.04639e+07	4.0417e+06	2.30364e+06	2.97382e+06	4.88807e+07	2.87873e+06	3.67498e+07	3.10639e+06	5.78982e+06	1.05182e+06	2.05722e+07	876583	0.411529	-0.109804	0.381196	0.787665	methylmalonate	0	0
uridine diphosphategalactose	5.73615e+07	6.20974e+07	6.61218e+07	2.18566e+07	1.8013e+07	1.83991e+07	5.96742e+07	90473534	6.58185e+07	2.73066e+07	2.38786e+07	2.83726e+07	6.18603e+07	1.94229e+07	7.19887e+07	2.65193e+07	4.38496e+06	2.11647e+06	1.63004e+07	2.34817e+06	-0.218758	-0.449282	0.357365	0.0177186	uridine diphosphategalactose	0	-0.449282
l-ornithine	2.38919e+06	2.82816e+06	3.37316e+06	1.03078e+06	1.09122e+06	1.75219e+06	7.1584e+06	5.32119e+06	5.10383e+06	1.31444e+06	1.52898e+06	1.3242e+06	2.8635e+06	1.2914e+06	5.86114e+06	1.3892e+06	492939	400204	1.12871e+06	121145	-1.0334	-0.105325	0.013526	0.706106	l-ornithine	-1.0334	0
tyrosine	1.40075e+08	1.7946e+08	1.7179e+08	9.43917e+07	104193675	1.3211e+08	1.83879e+08	1.67023e+08	2.18788e+08	1.27557e+08	1.20801e+08	1.37873e+08	1.63775e+08	1.10232e+08	1.89896e+08	1.28744e+08	2.08801e+07	1.95706e+07	2.6402e+07	8.59796e+06	-0.2135	-0.223963	0.250081	0.208003	tyrosine	0	0
fructose 6-phosphate	5.03889e+07	4.93338e+07	5.64294e+07	9.42371e+06	6.12775e+06	7.00352e+06	2.10791e+07	3.88537e+07	2.11897e+07	1.01481e+07	6.9693e+06	8.71018e+06	5.20507e+07	7.51833e+06	2.70408e+07	8.60919e+06	3.82857e+06	1.70723e+06	1.02304e+07	1.59181e+06	0.944779	-0.195467	0.0165984	0.463652	fructose 6-phosphate	0.944779	0
glucose 6-phosphate	2.54273e+06	2.84572e+06	3.40946e+06	237708	177228	169485	1.46662e+06	2.32737e+06	2.00825e+06	183184	186205	260565	2.93264e+06	194807	1.93408e+06	209985	439855	37354	435142	43829.7	0.600551	-0.108238	0.0490436	0.671725	glucose 6-phosphate	0.600551	0
beta-glycerophosphate	3.08084e+06	3.09182e+06	3.27292e+06	2.94869e+06	4.02717e+06	3.92746e+06	2.01056e+06	1.98323e+06	2.04347e+06	3.60289e+06	3.58657e+06	4.28983e+06	3.14853e+06	3.63444e+06	2.01242e+06	3.82643e+06	107871	595965	30166.7	401397	0.645745	-0.074264	6.16496e-05	0.667574	beta-glycerophosphate	0.645745	0
guanosine diphosphate mannose	2.92851e+06	3.08053e+06	3.64326e+06	1.96302e+06	1.89955e+06	1.99414e+06	3.08592e+06	3.58675e+06	3.77274e+06	2.19696e+06	2.3644e+06	2.32521e+06	3.21744e+06	1.95223e+06	3.4818e+06	2.29552e+06	376527	48204.4	355237	87581.1	-0.113923	-0.233696	0.426362	0.00400911	guanosine diphosphate mannose	0	-0.233696
cytidine diphosphate	8.57433e+06	7.27478e+06	9.63587e+06	4.84705e+06	2.86192e+06	2.74919e+06	8.58161e+06	6.86865e+06	7.59228e+06	4.06524e+06	4.15093e+06	3.88983e+06	8.49499e+06	3.48605e+06	7.68085e+06	4.03533e+06	1.18254e+06	1.18e+06	859909	133091	0.145347	-0.211094	0.389443	0.467919	cytidine diphosphate	0	0
deoxyadenosine triphosphate	525271	477450	672819	83103.1	81559.6	78762.4	2.13777e+06	1.816e+06	1.81026e+06	89668.9	85548.2	77155.8	558513	81141.7	1.92134e+06	84124.3	101839	2200.33	187455	6376.94	-1.78245	-0.0520788	0.000379386	0.486486	deoxyadenosine triphosphate	-1.78245	0
putrescine	2.7469e+06	2.5033e+06	2.80977e+06	559804	519953	516148	1.5595e+06	1.97684e+06	1.23089e+06	423159	723484	430710	2.68665e+06	531968	1.58908e+06	525784	161871	24181.8	373852	171255	0.757622	0.0168695	0.00954375	0.953589	putrescine	0.757622	0
myoinositol	2.5789e+07	2.88711e+07	2.39171e+07	2.69174e+07	2.31433e+07	2.94235e+07	2.45722e+07	1.97818e+07	1.70229e+07	4.73473e+07	3.7104e+07	3.74846e+07	2.61924e+07	2.64948e+07	2.0459e+07	4.06453e+07	2.50151e+06	3.16134e+06	3.81991e+06	5.80724e+06	0.356414	-0.61738	0.095292	0.0207114	myoinositol	0	-0.61738
proline	242107255	2.56042e+08	3.4638e+08	115909520	1.0939e+08	1.43336e+08	3.36672e+08	4.30789e+08	4.35395e+08	1.42573e+08	1.44998e+08	1.61165e+08	2.8151e+08	1.22878e+08	4.00952e+08	1.49579e+08	5.661e+07	1.80143e+07	5.57159e+07	1.01072e+07	-0.510244	-0.283674	0.0597589	0.0887318	proline	0	0
lactate	3742831504	4531970809	3667014379	8.73551e+08	9.42391e+08	1278726251	4457856700	3578163614	3434279304	8.84987e+08	1107223387	9.47786e+08	3980605564	1.03156e+09	3823433206	9.79999e+08	4.78999e+08	2.16805e+08	5.54117e+08	1.14566e+08	0.0581193	0.0739704	0.728989	0.734165	lactate	0	0
oxalate	1.51594e+07	1.47587e+07	1.52422e+07	1.886e+07	1.99972e+07	1.94719e+07	1.34441e+07	1.57173e+07	1.85703e+07	2.0291e+07	1.87545e+07	1.90639e+07	1.50534e+07	1.9443e+07	1.59105e+07	1.93698e+07	258614	569137	2.56856e+06	812649	-0.0798894	0.00544633	0.596051	0.904401	oxalate	0	0
l-alanine	3.83371e+07	4.31673e+07	5.90459e+07	8.00446e+06	8.80937e+06	1.04412e+07	7.14396e+07	8.85188e+07	9.44103e+07	8.06777e+06	9.42424e+06	1.18865e+07	4.68501e+07	9.085e+06	8.47896e+07	9.79283e+06	1.08345e+07	1.24152e+06	1.19308e+07	1.93586e+06	-0.855835	-0.10824	0.0151297	0.622208	l-alanine	-0.855835	0
guanine	150925	185342	237329	2.20201e+06	1.9886e+06	3.00531e+06	77322.4	106804	95380.6	3.07167e+06	3.47643e+06	4.09803e+06	191199	2.39864e+06	93169	3.54871e+06	43498.4	536117	14864.6	516985	1.03715	-0.565077	0.0209506	0.0555401	guanine	1.03715	0
pyridoxal	5.30304e+06	7.52654e+06	8.28198e+06	2.30407e+06	2.33255e+06	2.66211e+06	6.79334e+06	1.25159e+07	1.0726e+07	2.60313e+06	2.64336e+06	2.10055e+06	7.03719e+06	2.43291e+06	1.00118e+07	2.44901e+06	1.54858e+06	199003	2.9274e+06	302450	-0.508625	-0.00951755	0.19476	0.942293	pyridoxal	0	0
homoserine	1.80186e+08	2.12991e+08	210430295	1.57042e+08	1.36205e+08	1.22776e+08	267637445	2.63488e+08	3.05085e+08	2.06563e+08	1.67922e+08	199903969	2.01202e+08	138674373	2.78737e+08	191463085	1.8246e+07	1.72659e+07	2.29121e+07	2.06571e+07	-0.470256	-0.465365	0.0101449	0.0273748	homoserine	-0.470256	-0.465365
alpha-d-glucose	6.05937e+08	6.98151e+08	6.76197e+08	5.20853e+08	5.92144e+08	7.62417e+08	5.62877e+08	5.17766e+08	6.2548e+08	6.21762e+08	7.11143e+08	5.98131e+08	6.60095e+08	6.25138e+08	5.68708e+08	6.43678e+08	4.81695e+07	1.24116e+08	5.40933e+07	5.96084e+07	0.214986	-0.0421656	0.0941827	0.827031	alpha-d-glucose	0	0
mannose 6-phosphate	937394	895977	1.10829e+06	504281	336013	352137	1.13924e+06	1.25294e+06	1.25025e+06	497813	347225	451934	980554	397477	1.21414e+06	432324	112545	92845.5	64878.9	77185.3	-0.308271	-0.121242	0.0357168	0.643396	mannose 6-phosphate	-0.308271	0
inosine	6.81688e+06	3.1799e+06	7.20492e+06	2.23704e+07	8.60816e+06	1.60722e+07	5.7011e+06	2.31945e+06	2.36871e+06	9.45468e+06	8.90808e+06	7.30899e+06	5.7339e+06	1.56836e+07	3.46309e+06	8.55725e+06	2.22032e+06	6.88935e+06	1.93833e+06	1.11504e+06	0.727458	0.874036	0.252949	0.151684	inosine	0	0
isocitrate	1.16145e+08	1.31694e+08	1.14602e+08	2.75233e+07	3.59825e+07	4.00288e+07	1.06737e+08	1.02364e+08	1.00824e+08	2.2864e+07	2.97849e+07	2.79221e+07	1.20814e+08	3.45115e+07	1.03308e+08	2.6857e+07	9.45436e+06	6.3812e+06	3.06765e+06	3.58125e+06	0.225826	0.36178	0.0380124	0.144239	isocitrate	0.225826	0
kynurenine	1.0824e+06	1.56159e+06	1.66571e+06	115994	77691.3	70714.5	1.30152e+07	1.37249e+07	9.10708e+06	294733	429908	277739	1.43657e+06	88133.2	1.1949e+07	334127	311107	24378.9	2.48665e+06	83383.1	-3.0562	-1.92264	0.00190586	0.008018	kynurenine	-3.0562	-1.92264
deoxyguanosine-monophosphate	1.8603e+06	2.04337e+06	1.84813e+06	1.33919e+06	670722	322915	2.34621e+06	2.42924e+06	2.7166e+06	1.78723e+06	1.10933e+06	1.29136e+06	1.91727e+06	777609	2.49735e+06	1.39597e+06	109380	516500	194364	350852	-0.381347	-0.844153	0.0107815	0.161432	deoxyguanosine-monophosphate	-0.381347	0
cytosine	2.65479e+06	3.1927e+06	3.56786e+06	7.17336e+06	5.75334e+06	7.84921e+06	2.75148e+06	2.58088e+06	2.18694e+06	5.22423e+06	5.4132e+06	6.32542e+06	3.13845e+06	6.9253e+06	2.50643e+06	5.65429e+06	458943	1.06973e+06	289540	588851	0.324415	0.292532	0.113846	0.145752	cytosine	0	0
guanosine	1.16279e+06	837892	1.45363e+06	5.29518e+06	4.17701e+06	5.72212e+06	956890	985293	711031	4.46362e+06	4.16178e+06	4.94196e+06	1.15144e+06	5.06477e+06	884405	4.52245e+06	308027	797910	150816	393405	0.38066	0.163391	0.248769	0.350582	guanosine	0	0
5-aminolevulinate	5.11316e+06	6.22777e+06	5.9145e+06	524470	424198	278267	7.78026e+06	8.47622e+06	1.49542e+07	542073	102533	397247	5.75181e+06	408978	1.04036e+07	347284	574839	123805	3.95632e+06	223989	-0.854991	0.235907	0.114101	0.697729	5-aminolevulinate	0	0
deoxythymidine triphosphate (dttp)	2.75673e+06	2.69706e+06	3.34731e+06	82966.8	81110.3	80377.3	5.84355e+06	4.60947e+06	4.26468e+06	92754.9	83206.4	82182.1	2.9337e+06	81484.8	4.9059e+06	86047.8	359435	1334.74	830128	5831.04	-0.741798	-0.0786067	0.0194997	0.256939	deoxythymidine triphosphate (dttp)	-0.741798	0
glutarate	8.23256e+07	9.14426e+07	8.22154e+07	6.31644e+07	8.54518e+07	9.69816e+07	9.12028e+07	7.79812e+07	8.67946e+07	7.95653e+07	6.54182e+07	7.2883e+07	8.53279e+07	8.18659e+07	8.53262e+07	7.26222e+07	5.29583e+06	1.71914e+07	6.73204e+06	7.07717e+06	2.83498e-05	0.172853	0.999746	0.437692	glutarate	0	0
cystine	238711	210122	104875	539255	2.73117e+06	4.85729e+06	579089	67126.2	225861	971763	1.41995e+06	691854	184570	2.70924e+06	290692	1.02786e+06	70482.3	2.1591e+06	262066	367274	-0.655326	1.39825	0.535357	0.254371	cystine	0	0
malate	1.79545e+08	2.12111e+08	2.04406e+08	2.72363e+07	2.21134e+07	9.95708e+06	3.46792e+08	3.28277e+08	3.09902e+08	3.20357e+07	3.19639e+07	2.78257e+07	1.98687e+08	1.9769e+07	3.28324e+08	3.06084e+07	1.70193e+07	8.875e+06	1.84448e+07	2.41017e+06	-0.724619	-0.630692	0.000863304	0.110755	malate	-0.724619	0
folate	2.53522e+06	3.22311e+06	2.38126e+06	1.05629e+06	1.79425e+06	2.19732e+06	2.59347e+06	1.74108e+06	826157	1.77131e+06	1.72368e+06	1.63107e+06	2.7132e+06	1.68262e+06	1.72024e+06	1.70869e+06	448254	578647	883843	71311.7	0.657387	-0.0221812	0.157674	0.941986	folate	0	0
hypotaurine	3.25256e+07	3.71988e+07	3.97916e+07	4.8625e+07	3.96618e+07	3.93992e+07	3.16093e+07	3.84185e+07	3.5707e+07	4.20579e+07	3.46675e+07	4.32846e+07	3.65053e+07	4.2562e+07	3.52449e+07	4.00033e+07	3.68228e+06	5.25234e+06	3.428e+06	4.66149e+06	0.050692	0.0894458	0.686715	0.562256	hypotaurine	0	0
tryptophan	1.03107e+07	1.56537e+07	1.45284e+07	9.36013e+06	8.0781e+06	5.09791e+06	1.43207e+07	2.15258e+07	1.95295e+07	1.2554e+07	9.01981e+06	1.31963e+07	1.34976e+07	7.51205e+06	1.84587e+07	1.159e+07	2.81672e+06	2.18677e+06	3.72001e+06	2.24893e+06	-0.451598	-0.625607	0.139346	0.087477	tryptophan	0	0
ribitol	1.03787e+06	1.223e+06	1.13387e+06	267013	137028	138493	1.81143e+06	1.95487e+06	1.85659e+06	128912	110913	115158	1.13158e+06	180845	1.87429e+06	118327	92582.6	74627.5	73344.3	9408.82	-0.728009	0.611968	0.000403465	0.223397	ribitol	-0.728009	0
cdp-ethanolamine	3.89679e+06	4.04783e+06	4.89032e+06	6.67368e+06	5.19191e+06	5.92447e+06	1.91394e+06	2.08453e+06	1.92432e+06	1.22477e+06	1.04809e+06	1.30745e+06	4.27831e+06	5.93002e+06	1.97427e+06	1.19344e+06	535363	740897	95635	132491	1.11572	2.31291	0.00183603	0.000402196	cdp-ethanolamine	1.11572	2.31291
n-acetylglutamate	6.27154e+06	7.04854e+06	7.73379e+06	495521	253627	251977	7.98196e+06	8.26208e+06	1.25185e+07	648403	292228	547759	7.01796e+06	333708	9.58751e+06	496130	731605	140136	2.54216e+06	183615	-0.450104	-0.57213	0.167777	0.290174	n-acetylglutamate	0	0
5-hydroxytryptophan	488670	564072	551732	50133.8	78471.9	119169	2.25522e+06	1.81675e+06	1.35551e+06	180807	242424	227040	534825	82591.6	1.80916e+06	216757	40444.6	34701.4	449901	32069.5	-1.75818	-1.39201	0.00812372	0.00794052	5-hydroxytryptophan	-1.75818	-1.39201
o-acetylserine	1.44472e+06	1.83355e+06	4.54324e+06	305447	244579	98835.9	3.36348e+06	8.35279e+06	9.71229e+06	341024	86006.5	874927	2.60717e+06	216287	7.14285e+06	433986	1.68792e+06	106171	3.34287e+06	402592	-1.45402	-1.0047	0.103908	0.416349	o-acetylserine	0	0
trigonelline	1.61307e+06	1.91956e+06	2.51598e+06	835415	594435	374815	1.41323e+06	2.46892e+06	1.94739e+06	1.25114e+06	981450	1.43683e+06	2.0162e+06	601555	1.94318e+06	1.22314e+06	459151	230382	527855	228979	0.0532223	-1.02382	0.865323	0.0295294	trigonelline	0	-1.02382
mannitol	4.11906e+07	4.45335e+07	4.78835e+07	9.93818e+06	6.98367e+06	6.51244e+06	2.40187e+07	3.05131e+07	3.28978e+07	1.37529e+07	1.16204e+07	1.61837e+07	4.45359e+07	7.81143e+06	2.91432e+07	1.38524e+07	3.34645e+06	1.85683e+06	4.59533e+06	2.28327e+06	0.61181	-0.826473	0.00937805	0.0236855	mannitol	0.61181	-0.826473
phosphocreatine	2.15159e+07	2.15429e+07	2.37468e+07	2.10205e+07	1.49216e+07	1.48962e+07	2.20512e+07	1.85538e+07	2.0385e+07	2.20535e+07	1.80003e+07	2.34624e+07	2.22685e+07	1.69461e+07	2.033e+07	2.11721e+07	1.28029e+06	3.52857e+06	1.74936e+06	2.83575e+06	0.131398	-0.321206	0.196335	0.181203	phosphocreatine	0	0
trans-aconitate	2.29277e+07	2.36489e+07	2.4081e+07	2.02808e+06	1.56434e+06	1.19322e+06	2.34047e+07	2.23738e+07	2.14585e+07	1.31826e+06	2.88793e+06	1.27162e+06	2.35525e+07	1.59521e+06	2.24123e+07	1.82593e+06	582669	418287	973626	920010	0.0715878	-0.194884	0.156752	0.712721	trans-aconitate	0	0
4-imidazoleacetate	662186	746536	814675	270071	229120	268198	1.21338e+06	1.34488e+06	1.45132e+06	396619	375567	405076	741132	255796	1.33653e+06	392421	76388	23121.7	119188	15195.6	-0.850687	-0.617405	0.0018873	0.00102596	4-imidazoleacetate	-0.850687	-0.617405
cis-4-hydroxy-d-proline	1.31134e+06	1.5806e+06	1.99893e+06	584004	503014	621092	2.30637e+06	3.13097e+06	3.05869e+06	587901	686510	918364	1.63029e+06	569370	2.83201e+06	730925	346479	60384	456647	169649	-0.796699	-0.360357	0.0221368	0.195172	cis-4-hydroxy-d-proline	-0.796699	0
3-methyl-2-oxovalerate	2.49909e+08	2.899e+08	2.36034e+08	6.8047e+07	8.37405e+07	1.42191e+08	4.21211e+08	3.18852e+08	4.07389e+08	1.06188e+08	1.15803e+08	1.129e+08	2.58615e+08	9.79928e+07	3.82484e+08	1.1163e+08	2.79684e+07	3.90727e+07	5.5539e+07	4.93193e+06	-0.564596	-0.187979	0.0260489	0.580981	3-methyl-2-oxovalerate	-0.564596	0
n,n-dimethylarginine	5.25768e+06	6.28139e+06	7.49189e+06	6.66384e+06	6.30134e+06	8.23854e+06	7.54865e+06	8.56254e+06	8.75226e+06	6.86663e+06	7.572e+06	8.04263e+06	6.34365e+06	7.0679e+06	8.28782e+06	7.49375e+06	1.1184e+06	1.02988e+06	647128	591889	-0.385678	-0.0844055	0.0596655	0.568268	n,n-dimethylarginine	0	0
hydroxyphenyllactate	4.27374e+06	4.22623e+06	4.05352e+06	1.20347e+06	936866	885728	4.41355e+06	4.77407e+06	5.18143e+06	1.50709e+06	1.27042e+06	820675	4.18449e+06	1.00869e+06	4.78968e+06	1.1994e+06	115888	170614	384176	348676	-0.194876	-0.249827	0.0592819	0.442749	hydroxyphenyllactate	0	0
fructose bisphosphate	1.00383e+08	6.16026e+07	1.24189e+08	3.14106e+07	1.16097e+07	8.93519e+06	6.55105e+07	9.24771e+07	9.954e+07	1.96645e+07	1.38075e+07	2.35508e+07	9.53916e+07	1.73185e+07	8.58425e+07	1.90076e+07	3.15902e+07	1.22772e+07	1.79587e+07	4.90475e+06	0.152169	-0.134262	0.672609	0.835704	fructose bisphosphate	0	0
3-methoxytyramine	1.3255e+06	1.18183e+06	1.25008e+06	1.51512e+06	1.59454e+06	1.36171e+06	1.4659e+06	1.34762e+06	1.39549e+06	2.81167e+06	2.60924e+06	2.51362e+06	1.25247e+06	1.49046e+06	1.403e+06	2.64484e+06	71865.4	118363	59499.2	152182	-0.163745	-0.827427	0.049081	0.000487995	3-methoxytyramine	-0.163745	-0.827427
diethanolamine	570686	808744	596633	542153	661435	706210	577609	457412	2.38276e+07	1.08796e+06	1.01134e+06	811517	658688	636600	8.28753e+06	970272	130599	84801.3	1.34582e+07	142723	-3.65328	-0.608003	0.381797	0.0253237	diethanolamine	0	-0.608003
n-acetylserine	5977087	7.29805e+06	18616446	980420	635225	365601	6.84464e+06	25751962	28432914	1.19166e+06	142039	3.15429e+06	1.06305e+07	660416	2.03432e+07	1.49599e+06	6.94748e+06	308183	1.17667e+07	1.52901e+06	-0.936332	-1.17966	0.285715	0.405992	n-acetylserine	0	0
monomethylglutarate	107266	292258	497101	585711	530895	137458	887988	717523	1.02937e+06	613046	474372	854722	298875	418021	878294	647380	195002	244516	156151	192486	-1.55516	-0.631036	0.0159004	0.270825	monomethylglutarate	-1.55516	0
oxoglutarate	4.00176e+06	4.12228e+06	4.14939e+06	37114.2	0	0	9710575	9264245	8440310	105553	0	47848.1	4.09114e+06	12371.4	9.13838e+06	51133.6	78585.6	21427.9	644419	52853.1	-1.15943	-2.04727	0.00017595	0.304376	oxoglutarate	-1.15943	0
guanosine triphosphate	89197360	77152808	109457816	88213064	42193176	44998932	93021488	56662820	0	51505192	47043456	9842600	9.1936e+07	5.84684e+07	4.98948e+07	36130416	1.63257e+07	2.57978e+07	4.68786e+07	2.2875e+07	0.881741	0.694443	0.216295	0.324603	guanosine triphosphate	0	0
thiamine pyrophosphate	995285	1.06727e+06	880429	273384	109049	122636	767192	1026877	1.31029e+06	433567	287158	547522	980996	168356	1.03479e+06	422749	94238.9	91209.8	271635	130519	-0.077013	-1.32828	0.762145	0.0504761	thiamine pyrophosphate	0	0
phosphoenolpyruvate	8037658	5.54836e+06	9219189	1.78324e+06	541411	893205	9581140	6199832	7.98548e+06	790685	1.07316e+06	1.09334e+06	7.60174e+06	1.07262e+06	7.92215e+06	985726	1.87384e+06	640061	1.69154e+06	169212	-0.059563	0.121879	0.836757	0.831314	phosphoenolpyruvate	0	0
beta-alanine	123907744	140811216	184584544	25389308	22332222	18933108	235990864	315854272	297091968	19275274	26464746	34178768	1.49768e+08	2.22182e+07	2.82979e+08	26639596	3.13143e+07	3.22961e+06	4.17603e+07	7.45329e+06	-0.917967	-0.261829	0.0115077	0.399179	beta-alanine	-0.917967	0
uridine monophosphate	5392989	7412073	7149119	2.05924e+06	1378275	1.51222e+06	5482590	6.56023e+06	6.90359e+06	2.10549e+06	1.78028e+06	2.64003e+06	6.65139e+06	1.64991e+06	6.31547e+06	2.17527e+06	1.09771e+06	360761	741446	434100	0.0747665	-0.398801	0.683176	0.182233	uridine monophosphate	0	0
d-ribose 5-phosphate	9569135	15716049	13142085	5134422	2.61777e+06	2.27305e+06	18161282	15663624	16316596	7.03996e+06	3389749	7.04507e+06	1.28091e+07	3.34175e+06	16713834	5.82493e+06	3.08696e+06	1.56204e+06	1.29535e+06	2.10893e+06	-0.383875	-0.801636	0.113466	0.17659	d-ribose 5-phosphate	0	0
fumarate	7.0649e+06	7.80372e+06	8.12702e+06	793618	226619	78988.4	12903407	12702692	11923503	1.1524e+06	611757	1.15922e+06	7.66521e+06	366408	1.25099e+07	974456	544438	377266	517628	314125	-0.706669	-1.41115	0.00036568	0.098501	fumarate	-0.706669	0
galactose	1731360512	1797566080	2013734656	1380065792	1874076544	2003221888	1832803840	1666393728	1631665536	1497154304	1787915008	1748735232	1.84755e+09	1.75245e+09	1.71029e+09	1677934848	1.47675e+08	3.28899e+08	1.07514e+08	1.57781e+08	0.111377	0.0626905	0.262967	0.74133	galactose	0	0
inosine-monophosphate	647564	1099866	1486328	45534.1	84986.7	126102	2.1995e+06	1.98015e+06	1.80354e+06	0	41257.1	258343	1.07792e+06	85541	1.9944e+06	99866.8	419812	40286.9	198364	138786	-0.887703	-0.223389	0.0268109	0.872011	inosine-monophosphate	-0.887703	0
valine	239459024	340283424	257930256	152283312	176539280	217829232	335666240	251183792	125509240	216082736	204157824	172912240	2.79224e+08	1.82217e+08	2.37453e+08	197717600	5.36793e+07	3.31398e+07	1.05749e+08	2.22942e+07	0.233782	-0.117782	0.574776	0.538301	valine	0	0
glucuronate	1.8994e+06	1.78553e+06	1.72928e+06	202591	58764.7	50201.1	1.74511e+06	1.74314e+06	1.34721e+06	263010	236396	210053	1.80474e+06	103852	1.61182e+06	236487	86672.1	85617.3	229158	26478.6	0.163099	-1.18723	0.24432	0.0624114	glucuronate	0	0
lactose	6085997	5480124	5.67552e+06	2.52869e+06	3.2478e+06	6228711	5.48073e+06	2.75621e+06	2.86551e+06	4.92652e+06	6.30347e+06	4634816	5.74721e+06	4.00173e+06	3700818	5.28827e+06	309234	1.96185e+06	1.54242e+06	891209	0.635018	-0.40217	0.0873395	0.359494	lactose	0	0
taurine	1.67151e+06	1.04269e+06	2.09113e+06	5.47178e+06	3.34344e+06	1.5843e+06	2.54123e+06	6.68487e+06	6013313	6.16989e+06	2.26614e+06	6.41718e+06	1.60178e+06	3.46651e+06	5.07981e+06	4.95107e+06	527688	1.94666e+06	2.22396e+06	2.3285e+06	-1.6651	-0.514256	0.0578484	0.444589	taurine	0	0
riboflavin	14058038	16452377	8824535	6311688	12611633	18987258	13964388	10990076	11566345	8812025	6248145	4.01544e+06	13111650	1.26369e+07	12173603	6.35854e+06	3.90099e+06	6.33782e+06	1.5774e+06	2.4002e+06	0.107093	0.990871	0.719064	0.183855	riboflavin	0	0
dgtp	1043623104	886899328	1286188032	725591040	495784064	527477216	1264818304	986998272	1432340096	657537728	586737728	631162176	1.07224e+09	5.82951e+08	1228052224	6.25146e+08	2.01176e+08	1.24542e+08	2.24936e+08	3.57814e+07	-0.195748	-0.100819	0.421704	0.602872	dgtp (deoxyguanosine triphosphate)	0	0
quinate	1.08475e+06	5704359	2.08293e+06	350397	3.35282e+06	5576660	2458032	573208	1483585	374511	1.19354e+06	810806	2.95735e+06	3.09329e+06	1.50494e+06	792954	2.43077e+06	2.62278e+06	942594	409809	0.974595	1.96383	0.389233	0.207778	quinate	0	0
citrulline	712191	753318	1.13383e+06	608589	448672	603506	9324655	984310	1.05524e+06	921198	846293	912278	866447	553589	3.78807e+06	893256	232474	90896.6	4.79496e+06	40915.4	-2.12828	-0.690259	0.35129	0.00412364	citrulline	0	-0.690259
deoxyguanosine	1.57042e+06	1.71534e+06	1.97143e+06	5.1891e+06	4631872	5933738	1.03234e+06	1.55799e+06	1.38881e+06	3.58493e+06	3.78439e+06	4775932	1.7524e+06	5.25157e+06	1.32638e+06	4.04842e+06	203055	653177	268327	637889	0.401833	0.375391	0.0933977	0.0845498	deoxyguanosine	0	0
gamma-aminobutyrate	53021280	49160236	54355656	19663732	14729219	14989645	63265652	57872960	55583436	19496180	15796892	20977064	5.21791e+07	1.64609e+07	5.89073e+07	18756712	2.69817e+06	2.77682e+06	3.94418e+06	2.66808e+06	-0.174977	-0.188367	0.0713124	0.360122	gamma-aminobutyrate	0	0
6-phosphogluconate	5.79319e+06	6873376	6.93595e+06	2.08037e+06	1.48e+06	1.28716e+06	8501698	8166382	9719209	1.69837e+06	2317975	2.0989e+06	6534175	1.61584e+06	8795763	2.03841e+06	642470	413690	817113	314202	-0.428804	-0.33516	0.0196292	0.231643	6-phosphogluconate	-0.428804	0
o-phosphoethanolamine	11088660	12779839	19696162	13304337	10002881	16913200	2.55291e+06	3.88547e+06	3.19647e+06	364955	342227	792340	1.45216e+07	13406806	3211615	499841	4.56042e+06	3.4563e+06	666412	253567	2.17682	4.74535	0.0131541	0.00297274	o-phosphoethanolamine	2.17682	4.74535
glucosamine 6-phosphate	1.94226e+06	2134487	2.28282e+06	2.70257e+06	2100065	2.11448e+06	2.18143e+06	1.81532e+06	2.11521e+06	2.94228e+06	2.16591e+06	3180220	2.11986e+06	2.3057e+06	2.03732e+06	2.76281e+06	170749	343769	195085	530438	0.0572937	-0.260927	0.610704	0.278604	glucosamine 6-phosphate	0	0
dgdp	89284056	86200520	103514848	57343844	43155000	42062300	110787904	127643136	129982232	62351996	52454340	64485312	92999808	4.75204e+07	122804424	5.97639e+07	9.23589e+06	8.52489e+06	1.04721e+07	6.41949e+06	-0.401063	-0.330727	0.020888	0.117831	dgdp (deoxyguanosine diphosphate)	-0.401063	0
deoxycytidine triphosphate	2182245	2259741	3.09569e+06	91654.9	34270.1	0	5263170	3.65657e+06	5.04379e+06	43691.8	0	136583	2.51256e+06	41975	4.65451e+06	60091.8	506490	46310.7	871173	69753	-0.889473	-0.517638	0.0211743	0.726847	deoxycytidine triphosphate	-0.889473	0
ribitol	3.68037e+06	4.89473e+06	4236302	814050	268900	512297	6950570	7563357	7127213	742106	174747	331811	4.27047e+06	531749	7.21371e+06	416222	607901	273095	315418	292947	-0.756347	0.353394	0.00173973	0.643571	ribitol	-0.756347	0
bilirubin	472282	690434	518368	0	0	0	5265933	10187875	2.53482e+06	0	0	0	560361	0	5.99621e+06	0	114979	0	3.87844e+06	0	-3.41962	#DIV/0!	0.0722536	#DIV/0!	bilirubin	0	#DIV/0!
3-sulfinoalanine	4.39459e+06	4575819	4167596	3.86473e+06	3.85862e+06	3.60181e+06	5581493	3.31865e+06	6.30151e+06	3280565	2.91146e+06	4.04701e+06	4.37934e+06	3.77505e+06	5.06722e+06	3.41301e+06	204539	150066	1.55651e+06	579244	-0.210481	0.145451	0.490156	0.353796	3-sulfinoalanine	0	0
glyceraldehyde 3-phosphate	39787316	31883186	36285320	15037978	6.49669e+06	5.87199e+06	34224740	28603128	30791436	12602539	6523141	10075405	35985274	9.13555e+06	3.12064e+07	9733695	3.9606e+06	5.12118e+06	2.83369e+06	3.05407e+06	0.205563	-0.0914954	0.164421	0.870502	glyceraldehyde 3-phosphate	0	0
deoxycytidine-diphosphate	625711	373791	360954	86507.2	119801	126821	437685	201932	300110	123201	207792	199899	453485	111043	313242	176964	149290	21536.4	118424	46727.1	0.533778	-0.672341	0.271417	0.0906959	deoxycytidine-diphosphate	0	0
sorbitol	60824316	66044916	154490320	29015354	14705216	12152625	73602448	69543576	95276104	22555884	28831566	36775140	9.37865e+07	1.86244e+07	7.9474e+07	29387530	5.26358e+07	9.08889e+06	1.38346e+07	7.12591e+06	0.238897	-0.65801	0.67238	0.181795	sorbitol	0	0
salicylate	6.22895e+06	4.79911e+06	6355354	1.69825e+06	9454310	9171357	2.80895e+06	6929341	3.78986e+06	3.57797e+06	1.63414e+06	9574940	5794471	6.77464e+06	4.50938e+06	4.92902e+06	864321	4.39855e+06	2.15237e+06	4.13921e+06	0.361747	0.458844	0.391576	0.624632	salicylate	0	0
o-phosphoserine	2.28329e+06	2.22592e+06	2892376	625837	368144	397395	10432557	8874369	9835356	2.40299e+06	1.83564e+06	2.5244e+06	2.4672e+06	463792	9714094	2.25434e+06	369332	141095	786140	367654	-1.97721	-2.28116	0.000133288	0.00140527	o-phosphoserine	-1.97721	-2.28116
pantolactone	856648064	959653376	6239781	233762144	539548	4.13566e+06	1450368256	22272140	36153560	366401632	343889472	5.65563e+06	6.07514e+08	7.94791e+07	5.02931e+08	2.38649e+08	5.23259e+08	1.33625e+08	8.20534e+08	2.02092e+08	0.272556	-1.58624	0.861398	0.318684	pantolactone	0	0
n-acetylaspartate	788413312	1003654016	892984896	28859254	15829716	9651388	1210709120	1263529728	1923589760	41900380	14750613	25617394	895017408	1.81135e+07	1.46594e+09	2.74228e+07	1.07635e+08	9.80546e+06	3.97213e+08	1.36646e+07	-0.711841	-0.598314	0.0741252	0.391996	n-acetylaspartate	0	0
o-succinyl-homoserine	1.58906e+06	1.48644e+06	1.82359e+06	48013.1	37752.3	0	2.3858e+06	3.0406e+06	2.70833e+06	158415	49164.9	79318.3	1.63303e+06	28588.5	2.71158e+06	95632.9	172818	25284.3	327409	56422.9	-0.731581	-1.74207	0.00725189	0.133567	o-succinyl-homoserine	-0.731581	0
1-methyl-l-histidine	184029	486695	784462	486680	68100.4	875815	28570.6	552407	551041	337931	789383	777231	485062	476865	377340	634848	300220	403947	302043	257210	0.362307	-0.412831	0.68392	0.598302	1-methyl-l-histidine	0	0
trans-4-hydroxy-l-proline	18343786	21900844	20271172	866950	574609	259499	28471120	31443792	49195312	1.9723e+06	158413	890643	20171934	567019	3.63701e+07	1.00712e+06	1.7806e+06	303797	1.1206e+07	912536	-0.850402	-0.828765	0.0687516	0.472384	trans-4-hydroxy-l-proline	0	0
2-keto-3-deoxy-d-gluconic acid	3.85937e+06	1.67122e+06	1.87342e+06	1.15583e+06	1.93803e+06	3.57874e+06	2.58069e+06	577394	1.00172e+06	2314083	2.08775e+06	428224	2.468e+06	2.2242e+06	1.3866e+06	1.61002e+06	1.20919e+06	1.23655e+06	1.05565e+06	1.0297e+06	0.831794	0.46621	0.308075	0.544687	2-keto-3-deoxy-d-gluconic acid	0	0
1-aminocyclopropanecarboxylate	45356324	51303856	63156524	32648648	30660896	39529136	57545816	74502120	84532312	39471504	37176148	51258844	5.32722e+07	34279560	72193416	4.26355e+07	9.06188e+06	4.65364e+06	1.36406e+07	7.55571e+06	-0.438483	-0.314707	0.115956	0.178233	1-aminocyclopropanecarboxylate	0	0
cadaverine	3139238	2.32136e+06	2.48542e+06	3544470	4.07099e+06	5258346	2.39199e+06	1.54432e+06	1.60572e+06	3354438	4.5371e+06	2.91692e+06	2.64867e+06	4.29127e+06	1.84734e+06	3.60282e+06	432688	877915	472677	838163	0.519818	0.252277	0.0962501	0.38152	cadaverine	0	0
norvaline	267265536	278527936	335027584	159719344	158880176	179056224	242862400	302200000	298828192	165651040	173689504	174888064	2.93607e+08	165885248	281296864	171409536	3.63106e+07	1.14141e+07	3.33279e+07	5.02288e+06	0.061793	-0.0472618	0.687604	0.485697	norvaline	0	0
oxoproline	3331593	4.53692e+06	3.87754e+06	1.47e+06	2791371	5091166	3.61695e+06	3.21058e+06	3.43049e+06	2185143	3.2955e+06	2.32858e+06	3.91535e+06	3.11751e+06	3.41934e+06	2.60307e+06	603554	1.83248e+06	203413	603930	0.195424	0.260179	0.24868	0.668216	oxoproline	0	0
norleucine	1076169344	1311194752	1213612928	647084416	747537856	1007488640	1384193152	1224140544	1254582784	942760384	877818496	857543360	1.20033e+09	8.00704e+08	1.28764e+09	8.92707e+08	1.18075e+08	1.85991e+08	8.49926e+07	4.45168e+07	-0.101302	-0.156919	0.357273	0.451565	norleucine	0	0
methylmalonate	153021200	181302704	161164736	10231191	12289905	723147	86717072	96178168	209331984	15624190	6.47483e+06	9234626	165162880	7.74808e+06	130742408	1.04445e+07	1.45585e+07	6.17024e+06	6.82248e+07	4.69315e+06	0.337162	-0.430839	0.440933	0.579355	succinate (methylmalonate)	0	0
1-methyladenosine	17418494	18871410	23587150	17265604	14467725	17013896	21860642	25071108	24149512	31768870	32822634	38307340	19959018	16249075	23693754	3.42996e+07	3.22494e+06	1.54782e+06	1.65305e+06	3.51056e+06	-0.247466	-1.07783	0.148812	0.00123412	1-methyladenosine	0	-1.07783
2-hydroxyglutarate	5.3923e+06	7.07533e+06	5.11713e+06	1.61986e+06	608925	147900	6.41944e+06	9980709	11883559	1.82577e+06	825665	2164362	5.86159e+06	792227	9.4279e+06	1.60526e+06	1.0601e+06	752903	2.77369e+06	696056	-0.685645	-1.01883	0.105993	0.241579	2-hydroxyglutarate	0	0
n-acetylputrescine	8.06149e+06	8819448	10270843	430988	607112	283994	5.46171e+06	5.33187e+06	4.40909e+06	440319	526460	526005	9.05059e+06	440698	5.06756e+06	497595	1.12267e+06	161778	573935	49602.8	0.836722	-0.17518	0.00542892	0.59155	n-acetylputrescine	0.836722	0
cortisol 21-acetate	316126	759722	1.86081e+06	1172580	1.01246e+06	704085	1.71947e+06	1775193	2.15664e+06	780069	762980	1553466	978885	963043	1.88377e+06	1.03217e+06	795319	238125	237952	451535	-0.944409	-0.100011	0.13206	0.826072	cortisol 21-acetate	0	0
2-aminoisobutyrate	5.83461e+06	3.73832e+06	10415768	1.93251e+06	1.7908e+06	989371	1.11035e+06	10612359	188028592	1.10812e+06	987769	1.33204e+06	6.6629e+06	1.5709e+06	6.65838e+07	1.14264e+06	3.41491e+06	508575	1.05282e+08	174711	-3.32095	0.459216	0.380269	0.239876	2-aminoisobutyrate	0	0
3-hydroxymethylglutarate	319873952	346195360	305639488	180591584	348559232	444241984	299630944	237688848	307305888	222576864	332629568	284940352	3.23903e+08	3.24464e+08	2.81542e+08	280048928	2.05759e+07	1.33467e+08	3.81712e+07	5.51892e+07	0.202212	0.212381	0.165903	0.622488	3-hydroxymethylglutarate	0	0
aicar	1.67933e+06	2.03166e+06	2.36108e+06	0	0	0	3.49284e+06	2.88353e+06	3.4206e+06	0	0	0	2.02403e+06	0	3265657	0	340939	0	332896	0	-0.690144	#DIV/0!	0.010714	#DIV/0!	aicar	-0.690144	#DIV/0!
allothreonine	576756544	673802048	804078528	423453472	402979008	502024736	736669248	960931520	1056266816	516705216	487273952	650684672	684879040	442819072	9.17956e+08	5.51555e+08	1.14065e+08	5.22856e+07	1.64076e+08	8.71012e+07	-0.422576	-0.316786	0.113468	0.137369	allothreonine	0	0
galacturonate	1.8994e+06	1.78553e+06	1.72928e+06	78261.8	58764.7	81473.4	1.74511e+06	1.74314e+06	2148934	263010	236396	210053	1.80474e+06	72833.3	1.87906e+06	236487	86672.1	12289.1	233720	26478.6	-0.0582214	-1.69909	0.6328	0.000629695	galacturonate	0	-1.69909
n-methylaspartate	2593524992	2834994432	3003734016	1110026496	933778240	980494912	2953895424	3291850752	3221578240	992235904	953377600	1100471424	2.81075e+09	1.0081e+09	3.15577e+09	1.01536e+09	2.06176e+08	9.13093e+07	1.78328e+08	7.6225e+07	-0.167039	-0.0103551	0.0934588	0.920875	n-methylaspartate	0	0
n-alpha-acetyllysine	2.43252e+06	2882632	3017158	2.81095e+06	2.23345e+06	2.5087e+06	1.84637e+06	2.70043e+06	2553361	2247010	1.94965e+06	2.41634e+06	2.77744e+06	2.5177e+06	2.36672e+06	2.20433e+06	306187	288855	456598	236253	0.230865	0.191766	0.265324	0.219491	n-alpha-acetyllysine	0	0
n-acetylneuraminate	11124381	13324243	13383913	3.25393e+06	953443	1911806	18666578	18968746	20997978	3.16536e+06	1.97301e+06	3.148e+06	1.26108e+07	2.03972e+06	19544434	2.76212e+06	1.28766e+06	1.15556e+06	1.26784e+06	683449	-0.632093	-0.437402	0.00266137	0.404105	n-acetylneuraminate	-0.632093	0
cyclic adp-ribose	4.76576e+06	5.31654e+06	5.54095e+06	2.65315e+06	767891	1.74865e+06	6.83603e+06	6.50835e+06	6.66208e+06	3.37269e+06	2.59639e+06	2.44833e+06	5.20775e+06	1.72323e+06	6.66882e+06	2.8058e+06	398878	942887	163947	496488	-0.356771	-0.703297	0.00421152	0.153287	cyclic adp-ribose	-0.356771	0
citric acid	2.73692e+08	2.67251e+08	1.18245e+08	1.21766e+08	8.84194e+07	2.96074e+07	2.42384e+08	2.84313e+08	3.34397e+08	7.89605e+07	6.61401e+07	2.09341e+08	2.19729e+08	7.9931e+07	2.87031e+08	1.18147e+08	8.79469e+07	4.66621e+07	4.6067e+07	7.92356e+07	-0.38548	-0.563757	0.305473	0.511442	citric acid	0	0
triisopropanolamine cyclic borate	2.73153e+07	3.09738e+07	2.51161e+07	8.17907e+06	1.87004e+07	2.85876e+07	2.19368e+07	4.50232e+07	3.63421e+07	5.53297e+07	3.92212e+07	6.30591e+07	2.78018e+07	1.8489e+07	3.4434e+07	5.25367e+07	2.95899e+06	1.02059e+07	1.16609e+07	1.21619e+07	-0.308659	-1.50666	0.393718	0.0205753	triisopropanolamine cyclic borate	0	-1.50666
2-amino-4-methylpyrimidine	7.06191e+06	8.2773e+06	9.17202e+06	4.55669e+06	5.3392e+06	6.89276e+06	8.95454e+06	9.17912e+06	9.39469e+06	5.21978e+06	5.43365e+06	2.50055e+06	8.17041e+06	5.59622e+06	9.17612e+06	4.38466e+06	1.0591e+06	1.18905e+06	220089	1.63519e+06	-0.167476	0.351988	0.182615	0.357925	2-amino-4-methylpyrimidine	0	0
bis(2-ethylhexyl) amine	3.06914e+06	2.49716e+06	2.50962e+06	3.19209e+06	5.07149e+06	2.83929e+06	5.51015e+06	2.88582e+06	2.21145e+06	5.38109e+06	4.89153e+06	4.59935e+06	2.69197e+06	3.70096e+06	3.53581e+06	4.95732e+06	326697	1.19995e+06	1.74276e+06	395001	-0.393376	-0.421664	0.456089	0.16007	bis(2-ethylhexyl) amine	0	0
acetyl-Î²-methylcholine	2.37158e+06	2.38452e+06	2.56487e+06	2.32883e+07	1.78582e+07	1.99595e+07	2.41544e+06	2.9986e+06	2.18415e+06	2.111e+07	1.7036e+07	1.82083e+07	2.44032e+06	2.03687e+07	2.53273e+06	1.87848e+07	108052	2.7381e+06	419702	2.09728e+06	-0.0536186	0.116787	0.730629	0.470909	acetyl-Î²-methylcholine	0	0
l(-)-carnitine	8.37652e+06	9.13333e+06	1.12614e+07	2.43426e+06	2.32341e+06	2.40333e+06	6.78744e+06	8.12673e+06	7.99147e+06	3.63113e+06	5.05235e+06	4.42343e+06	9.59042e+06	2.387e+06	7.63521e+06	4.36897e+06	1.49578e+06	57202.8	737301	712175	0.328926	-0.872094	0.112118	0.00861799	l(-)-carnitine	0	-0.872094
n-acetyl-1-aspartylglutamic acid	3.48249e+06	3.81485e+06	4.16109e+06	1.11035e+06	874261	911704	8.5624e+06	1.01796e+07	9.64416e+06	1.27735e+06	1.07687e+06	1.42241e+06	3.81948e+06	965438	9.46206e+06	1.25888e+06	339325	126885	823840	173512	-1.30878	-0.382883	0.000392455	0.0772867	n-acetyl-1-aspartylglutamic acid	-1.30878	0
peg n5	1.34109e+07	1.44451e+07	1.35583e+07	1.52369e+07	3.35888e+07	1.39855e+07	1.19658e+07	1.19698e+07	5.24322e+07	1.358e+07	1.39042e+07	1.30546e+07	1.38047e+07	2.09371e+07	2.54559e+07	1.35129e+07	559412	1.09746e+07	2.33621e+07	428739	-0.882837	0.631717	0.436535	0.306666	peg n5	0	0
spermidine	3.14726e+07	4.4895e+07	4.27779e+07	1.22084e+07	3.19843e+07	4.95613e+07	3.74646e+07	2.73795e+07	2.66001e+07	4.95754e+07	7.22392e+07	3.10458e+07	3.97152e+07	3.12513e+07	3.04814e+07	5.09535e+07	7.21631e+06	1.86872e+07	6.06021e+06	2.06312e+07	0.381762	-0.705262	0.164897	0.287467	spermidine	0	0
5,5-dimethyl-2-{[(2-phenylacetyl)amino]methyl}-1,3-thiazolane-4-carboxylic acid	1.07712e+06	2.04668e+06	1.29581e+06	563973	1.05859e+06	2.03736e+06	1.33065e+06	1.32495e+06	1.32716e+06	1.16317e+06	1.3564e+06	1.18819e+06	1.4732e+06	1.21998e+06	1.32759e+06	1.23592e+06	508541	749836	2873.86	105085	0.150148	-0.0187304	0.645948	0.972656	5,5-dimethyl-2-{[(2-phenylacetyl)amino]methyl}-1,3-thiazolane-4-carboxylic acid	0	0
5'-s-methyl-5'-thioadenosine	1.67202e+06	1.71574e+06	1.8261e+06	477315	602035	727963	2.30177e+06	2.21529e+06	2.33083e+06	506699	814152	777637	1.73795e+06	602438	2.28263e+06	699496	79405.8	125324	60100.1	167962	-0.393308	-0.215504	0.0006927	0.467396	5'-s-methyl-5'-thioadenosine	-0.393308	0
triethanolamine	1.63796e+06	886595	1.32596e+06	1.49399e+06	2.19319e+06	2.45661e+06	1.28126e+06	1.02871e+06	2.73991e+06	1.087e+06	2.32932e+06	1.80587e+06	1.28351e+06	2.04793e+06	1.6833e+06	1.74073e+06	377479	497478	923730	623713	-0.3912	0.234472	0.525919	0.541319	triethanolamine	0	0
thiamine	7.41457e+08	9.049e+08	8.82948e+08	3.5466e+08	5.32288e+08	7.48495e+08	7.41911e+08	7.88627e+08	7.49834e+08	4.79044e+08	5.34042e+08	4.64047e+08	8.43102e+08	5.45147e+08	7.60124e+08	4.92378e+08	8.87082e+07	1.97233e+08	2.50001e+07	3.68535e+07	0.149471	0.146881	0.193909	0.672361	thiamine	0	0
4-methyl-5-thiazoleethanol	4.35783e+06	4.72526e+06	4.65971e+06	1.84621e+06	2.77157e+06	4.41218e+06	4.25975e+06	4.14729e+06	3.80613e+06	2.44554e+06	2.88843e+06	2.45162e+06	4.58093e+06	3.00998e+06	4.07106e+06	2.59519e+06	195974	1.29949e+06	236225	253966	0.170238	0.213913	0.0451369	0.616227	4-methyl-5-thiazoleethanol	0.170238	0
n,n-diethylethanolamine	1503825413	1178581165	1205274413	887173732	1158844756	6.49664e+08	688879857	6.70129e+08	8.53343e+08	5.19357e+08	4.92353e+08	3.8082e+08	1.29589e+09	8.98561e+08	7.37451e+08	4.64177e+08	1.80568e+08	2.54781e+08	1.00802e+08	7.3441e+07	0.813329	0.952942	0.00946707	0.0469866	n,n-diethylethanolamine	0.813329	0.952942
penicillin g	3.4937e+08	4.20022e+08	2.61837e+08	1.83455e+08	263045697	4.58238e+08	2.19598e+08	132023828	1.96417e+08	1.88951e+08	2.84002e+08	1.6866e+08	3.43743e+08	3.0158e+08	182679408	2.13871e+08	7.92425e+07	1.41386e+08	4.53744e+07	6.1577e+07	0.912017	0.495798	0.0378401	0.380345	penicillin g	0.912017	0
4-morpholinepropanesulfonic acid	177682	73316.2	88937.1	79232.1	537085	183089	235479	111153	1024234265	1.39272e+06	17659.3	93184	113312	266468	3.41527e+08	501189	56290.6	240045	5.91242e+08	773015	-11.5575	-0.911391	0.373826	0.64187	4-morpholinepropanesulfonic acid	0	0
triisopropanolamine	5978940154	4785436198	3971587279	4604503360	4943166802	5930773342	4699183929	5603766119	5494470463	8224223675	7163657761	7077901323	4911987877	5159481168	5265806837	7488594253	1.00964e+09	6.89088e+08	4.93743e+08	6.38515e+08	-0.100348	-0.537469	0.614547	0.0127037	triisopropanolamine	0	-0.537469
propionylcarnitine	2.21561e+07	2.52318e+07	2.99869e+07	1.16511e+07	1.00226e+07	1.29938e+07	4.57771e+07	4.98413e+07	4.66106e+07	1.30739e+07	1.58072e+07	1.41077e+07	2.57916e+07	1.15558e+07	4.74097e+07	1.43296e+07	3.94533e+06	1.48789e+06	2.14667e+06	1.3801e+06	-0.878281	-0.310377	0.00113152	0.0770434	propionylcarnitine	-0.878281	0
pyridoxine	583302586	7.66539e+08	6.05601e+08	2.76794e+08	4.39185e+08	6.43115e+08	7.02395e+08	6.17657e+08	5.92682e+08	412627940	4.79325e+08	3.87302e+08	6.51814e+08	4.53031e+08	6.37578e+08	4.26418e+08	9.99783e+07	1.83553e+08	5.75057e+07	4.75361e+07	0.031859	0.0873409	0.841166	0.819882	pyridoxine	0	0
peg n6	9.46622e+06	1.10357e+07	1.04364e+07	1.32058e+07	1.83853e+07	1.24166e+07	9.25244e+06	1.16832e+07	121815948	1.0888e+07	9.88258e+06	9.44286e+06	1.03128e+07	1.46692e+07	4.75838e+07	1.00711e+07	792011	3.2423e+06	6.42984e+07	740792	-2.20604	0.542565	0.372221	0.0747923	peg n6	0	0
di(2-ethylhexyl) phthalate	1.27166e+06	961732	1.56699e+06	1.11873e+06	1.79117e+06	322940	480066	920591	942001	1.18499e+06	896512	1.15166e+06	1.26679e+06	1.07762e+06	780886	1.07772e+06	302657	734979	260738	157814	0.697997	-0.000141291	0.102864	0.999818	di(2-ethylhexyl) phthalate	0	0

### Sheet: Whole Cell (Cell Count Norm)
Metabolite	AQ_H1	AQ_H2	AQ_H3	AQ_M1	AQ_M2	AQ_M3	D_H1	D_H2	D_H3	D_M1	D_M2	D_M3	AQ_H Avg	AQ_M Avg	D_H Avg	D_M Avg	STD AQ_H	STD AQ_M	STD D_H	STD D_M	log2FC (AQH/DH)	log2FC (AQM/DM)	Ttest (AQH/DH)	Ttest (AQM/DM)	Metabolite	log2FC (AQH/DH)	log2FC (AQM/DM)
adenosine triphosphate	176.34	149.823	216.085	332.213	226.524	241.141	263.091	205.248	251.234	265.881	237.532	254.402	180.749	266.626	239.858	252.605	33.3505	57.2685	30.5539	14.2596	-0.408187	0.0779345	0.0863475	0.701804	adenosine triphosphate	0	0
beta-nicotinamide adenine dinucleotide	73.5919	77.4677	85.5888	119.726	100.856	105.688	112.718	124.998	124.125	110.531	100.723	121.794	78.8828	108.756	120.614	111.016	6.12237	9.8023	6.8514	10.5438	-0.61261	-0.0296672	0.00141133	0.799189	beta-nicotinamide adenine dinucleotide	-0.61261	0
adenosine 5'-diphosphate	14.8971	14.7035	17.2723	25.9962	19.9693	19.0283	22.7384	25.6002	26.6621	25.0149	20.9807	25.5291	15.6243	21.6646	25.0003	23.8416	1.43051	3.78071	2.0295	2.4909	-0.678149	-0.138143	0.00282436	0.451772	adenosine 5'-diphosphate	-0.678149	0
uridine 5'-diphosphate	27.2626	23.1355	30.0398	20.9125	13.6264	13.2534	28.0999	21.3936	31.3894	17.5039	17.4579	16.0384	26.8126	15.9308	26.961	17	3.47407	4.31831	5.09429	0.833132	-0.00795966	-0.0937237	0.96876	0.695311	uridine 5'-diphosphate	0	0
glutamate	515.449	454.103	520.581	555.342	408.031	436.742	761.127	654.587	722.69	484.32	410.587	510.013	496.711	466.705	712.801	468.307	36.9892	78.0927	53.9539	51.611	-0.521092	-0.00494311	0.00461801	0.977775	glutamate	-0.521092	0
uridine diphosphate glucose	62.6195	63.5423	70.8811	58.9002	42.5944	39.9432	91.0357	84.9515	91.4072	70.4008	54.7453	71.2272	65.681	47.1459	89.1315	65.4578	4.52702	10.2655	3.62474	9.28645	-0.44046	-0.473431	0.00218769	0.0837409	uridine diphosphate glucose	-0.44046	0
guanosine diphosphate	5.17716	4.33391	6.19213	12.4513	6.52754	6.76585	7.09145	4.44228	6.82432	7.3759	8.5706	6.30595	5.2344	8.58156	6.11935	7.41748	0.930431	3.3534	1.45852	1.1329	-0.225354	0.21031	0.425676	0.599398	guanosine diphosphate	0	0
uridine diphosphate-n-acetylglucosamine	71.2343	75.7939	79.1102	173.827	139.883	150.508	83.4991	90.1086	83.7732	86.231	81.9189	98.9902	75.3795	154.739	85.7936	89.0467	3.95432	17.3627	3.7394	8.87711	-0.186699	0.797206	0.0295351	0.0042996	uridine diphosphate-n-acetylglucosamine	-0.186699	0.797206
lysine	112.378	161.563	125.885	174.378	313.093	514.694	148.189	130.759	132.214	221.502	293.613	234.492	133.275	334.055	137.054	249.869	25.4119	171.123	9.67079	38.4362	-0.0403348	0.418913	0.821615	0.452504	lysine	0	0
aspartate	56.6178	58.9967	63.9459	75.2962	59.0928	58.0284	155.374	139.634	153.101	102.047	86.8325	113.651	59.8535	64.1391	149.37	100.844	3.7384	9.67693	8.50761	13.4496	-1.31938	-0.652841	7.56037e-05	0.0185087	aspartate	-1.31938	-0.652841
glutathione (reduced)	638.654	544.895	685.144	387.43	199.731	166.627	850.989	870.276	848.344	408.792	283.29	444.262	622.897	251.263	856.536	378.781	71.4397	119.08	11.9724	84.5785	-0.45952	-0.592168	0.00503546	0.20503	glutathione (reduced)	-0.45952	0
arginine	217.655	271.892	235.5	396.744	622.108	921.612	265.578	242.109	241.245	482.279	590.349	488.129	241.683	646.821	249.644	520.252	27.6418	263.305	13.8062	60.7759	-0.0467584	0.314155	0.678481	0.462732	arginine	0	0
cytidine triphosphate	20.0768	14.7761	25.8261	29.1085	18.6866	21.0484	23.2344	16.7931	26.6412	22.6476	24.5166	24.2261	20.2263	22.9479	22.2229	23.7968	5.52653	5.46442	5.00135	1.00574	-0.13581	-0.052406	0.666808	0.804369	cytidine triphosphate	0	0
glutamine	702.093	801.884	809.076	1397.05	1400.56	1670.57	1045.23	1161.43	1183.79	1490.38	1523.97	1621.06	771.018	1489.39	1130.15	1545.14	59.7986	156.91	74.3852	67.8609	-0.55168	-0.0530112	0.00286133	0.602389	glutamine	-0.55168	0
serine	45.6986	43.8531	47.567	107.59	104.121	124.487	84.9818	71.528	73.6346	119.136	116.296	117.375	45.7062	112.066	76.7148	117.602	1.85698	10.8955	7.23647	1.43385	-0.747114	-0.0695703	0.00198352	0.432126	serine	-0.747114	0
methionine	40.7002	51.6423	49.2849	73.3195	74.8312	98.0879	74.4232	69.8589	78.7108	86.0358	82.8375	86.8642	47.2091	82.0795	74.331	85.2458	5.75882	13.8843	4.42669	2.12642	-0.654897	-0.0546067	0.00294444	0.716112	methionine	-0.654897	0
uridine triphosphate	92.6541	74.9906	113.053	67.2553	42.9349	41.9561	95.7048	75.8436	114.951	59.7792	52.2027	59.1627	93.5658	50.7154	95.4998	57.0482	19.0475	14.3323	19.5545	4.20763	-0.0295162	-0.169757	0.908255	0.503475	uridine triphosphate	0	0
phenylalanine	175.129	215.321	207.143	290.554	328.55	404.943	268.538	252.988	293.848	345.097	323.391	338.69	199.198	341.349	271.791	335.726	21.2414	58.2583	20.6236	11.1526	-0.448299	0.0239635	0.0131902	0.877541	phenylalanine	-0.448299	0
leucine	520.673	638.99	635.448	911.957	1093.52	1621.05	717.661	780.775	823.412	959.493	1128.13	1013.1	598.37	1208.84	773.949	1033.57	67.3112	368.346	53.2047	86.1652	-0.371201	0.225983	0.0239175	0.467241	leucine	-0.371201	0
glutathione disulfide	45.7736	56.7135	55.5719	57.302	71.2511	77.1953	66.4492	48.687	70.5095	74.6965	72.6117	79.1698	52.6863	68.5828	61.8819	75.4926	6.01377	10.2115	11.606	3.35078	-0.232088	-0.13849	0.289997	0.32785	glutathione disulfide	0	0
histidine	134.216	156.966	163.366	221.407	255.54	345.507	199.128	212.097	214.311	247.238	244.52	257.617	151.516	274.152	208.512	249.792	15.3202	64.1093	8.20209	6.91164	-0.460661	0.13425	0.00473928	0.548601	histidine	-0.460661	0
asparagine	7.64982	8.40265	8.39513	9.07461	7.63791	9.06142	17.1676	20.4792	21.0982	9.19478	8.579	9.74682	8.1492	8.59131	19.5817	9.17354	0.432493	0.825702	2.11344	0.5842	-1.26477	-0.0945991	0.000782232	0.375191	asparagine	-1.26477	0
nicotinamide	43.027	45.7699	44.6951	55.8639	75.7045	114.694	55.2608	55.223	59.5196	59.1722	75.108	65.0578	44.4973	82.0875	56.6678	66.446	1.38208	29.9299	2.46981	8.05811	-0.34881	0.304979	0.00173576	0.431428	nicotinamide	-0.34881	0
uridine diphosphate glucuronic acid	18.481	16.8447	21.9588	27.73	22.5291	23.2682	33.0959	22.373	28.9375	21.9427	20.0482	20.6639	19.0948	24.5091	28.1354	20.8849	2.61176	2.81376	5.40627	0.96639	-0.559206	0.230858	0.0595439	0.102495	uridine diphosphate glucuronic acid	0	0
threonine	99.359	116.229	143.226	201.589	189.518	237.987	156.347	202.48	223.738	212.474	207.288	270.408	119.605	209.698	194.188	230.057	22.1277	25.2312	34.4524	35.0412	-0.699181	-0.133675	0.0343513	0.459984	threonine	-0.699181	0
uridine diphosphate-n-acetylgalactosamine	87.2592	85.7075	96.6076	207.977	141.897	130.975	112.567	106.522	111.886	109.611	78.6558	116.943	89.8581	160.283	110.325	101.737	5.89653	41.6641	3.31112	20.3221	-0.29604	0.65578	0.0063314	0.0939513	uridine diphosphate-n-acetylgalactosamine	-0.29604	0
adenosine	8.59717	9.07816	8.38353	57.6243	63.2178	57.444	10.5335	23.2408	11.2111	188.926	99.3771	174.391	8.68629	59.4287	14.9951	154.232	0.355787	3.28266	7.14899	48.0581	-0.787682	-1.37587	0.201563	0.0270565	adenosine	0	-1.37587
creatine	113.71	127.613	150.403	231.328	191.942	215.614	133.528	174.021	154.829	178.661	170.472	203.893	130.575	212.961	154.126	184.342	18.525	19.8269	20.2559	17.4197	-0.239228	0.208206	0.211462	0.133559	creatine	0	0
isoleucine	381.206	472.641	509.834	674.052	836.398	1243.23	545.613	574.403	621.722	468.193	859.736	762.704	454.56	917.893	580.579	696.877	66.1926	293.21	38.4284	203.903	-0.353022	0.397422	0.0463127	0.344138	isoleucine	-0.353022	0
cytidine	1.95178	2.27537	2.9439	22.2835	18.0097	25.5245	2.25184	2.9902	2.90926	20.4952	19.3312	24.5358	2.39035	21.9392	2.7171	21.454	0.505956	3.7692	0.404956	2.73158	-0.184848	0.0322648	0.431789	0.865506	cytidine	0	0
phosphorylcholine	2900.99	2994.65	3300.86	5979.45	4939.81	5501.63	3966.19	4461.87	4158.02	5020.19	4873.94	5499.98	3065.5	5473.63	4195.36	5131.37	209.138	520.385	249.94	327.495	-0.452673	0.0931544	0.00387091	0.389572	phosphorylcholine	-0.452673	0
creatinine	7.80556	9.87276	10.6386	13.2505	13.562	18.9741	9.06305	10.9045	9.61969	14.0812	18.3153	16.4757	9.43896	15.2622	9.86241	16.2907	1.46548	3.2184	0.944413	2.12307	-0.0633118	-0.0940885	0.695605	0.668059	creatinine	0	0
pantothenate	75.4978	88.6798	89.5713	53.6656	45.4394	62.0529	127.948	108.965	135.957	59.5686	56.4556	61.7898	84.5829	53.7193	124.29	59.2713	7.88058	8.30688	13.8625	2.67949	-0.555271	-0.141894	0.0125164	0.332409	pantothenate	-0.555271	0
aminoadipate	16.6228	18.5515	17.767	45.0104	38.2002	38.3449	6.98101	8.50921	9.48519	27.281	24.166	34.2501	17.6471	40.5185	8.32514	28.5657	0.969958	3.89078	1.2622	5.16337	1.08388	0.504297	0.000531926	0.0328317	aminoadipate	1.08388	0.504297
deoxycarnitine	25.0776	27.1725	35.7646	83.1982	61.1789	77.6464	78.0944	96.9222	88.174	174.032	173.039	187.221	29.3382	74.0078	87.7302	178.097	5.66312	11.4517	9.42172	7.91723	-1.58029	-1.26692	0.000775286	0.00020513	deoxycarnitine	-1.58029	-1.26692
cystathionine	74.6646	80.1794	91.3088	43.067	34.9605	41.3815	127.569	143.347	128.002	40.2837	40.9803	47.8991	82.0509	39.803	132.972	43.0544	8.4785	4.27757	8.98698	4.21008	-0.696534	-0.113283	0.00203669	0.401214	cystathionine	-0.696534	0
o-acetylcarnitine	16.2039	18.5288	21.1428	6.98874	3.87629	5.18103	12.1502	13.9167	13.0071	2.82465	24.6897	3.88535	18.6252	5.34869	13.0247	10.4666	2.47086	1.56298	0.883386	12.329	0.516007	-0.968531	0.0208949	0.515078	o-acetylcarnitine	0.516007	0
n,n,n-trimethyllysine	6.33253	6.7208	8.29665	29.1743	24.7981	29.4984	5.07341	6.28753	5.32297	17.237	16.1922	18.2218	7.11666	27.8236	5.5613	17.217	1.04018	2.6252	0.641189	1.01496	0.355778	0.692475	0.0921691	0.00284564	n,n,n-trimethyllysine	0	0.692475
3-methylglutaconate	30.3143	38.0501	37.9381	71.6016	81.9642	113.419	45.1326	38.1119	40.6485	66.7502	80.7804	79.2532	35.4342	88.9948	41.2977	75.5946	4.43428	21.777	3.55504	7.69748	-0.22092	0.235438	0.148479	0.371815	3-methylglutaconate	0	0
2-phosphoglycerate	4.20986	3.80198	5.41182	3.68215	2.20057	2.20472	6.30791	6.89101	6.21369	2.85256	2.76884	3.84887	4.47455	2.69582	6.47087	3.15676	0.836927	0.854197	0.366889	0.600849	-0.532217	-0.227721	0.0193715	0.487196	2-phosphoglycerate	-0.532217	0
n-acetylalanine	11.7438	13.6776	14.5483	4.73778	4.78267	5.56591	22.7573	21.042	23.3055	4.8121	5.86711	5.3852	13.3232	5.02879	22.3683	5.3548	1.43543	0.465704	1.18085	0.52816	-0.74751	-0.0906223	0.00108501	0.467537	n-acetylalanine	-0.74751	0
nadp	1.56818	1.49518	2.05423	1.79352	1.58697	1.81371	2.25137	1.80123	2.47412	1.61521	1.66306	2.0178	1.70586	1.7314	2.17557	1.76536	0.303892	0.125486	0.342789	0.219926	-0.350891	-0.0280215	0.150395	0.827717	nadp	0	0
coenzyme a	0.994812	0.693066	1.18167	0.68945	0.322916	0.11102	1.70423	2.37602	1.42548	0.563422	0.459477	0.575977	0.956516	0.374462	1.83524	0.532959	0.246542	0.29264	0.488626	0.063946	-0.940111	-0.509205	0.0497718	0.411274	coenzyme a	-0.940111	0
fad	0.689676	0.654899	0.819174	0.978131	0.826426	0.793837	0.846864	1.04019	1.00386	1.10389	1.16977	1.07344	0.72125	0.866131	0.963637	1.1157	0.086569	0.0983538	0.102747	0.0492355	-0.417991	-0.365291	0.0353634	0.0171019	fad	-0.417991	-0.365291
adenosine-monophosphate	1.63546	1.6546	1.49831	4.21832	3.08672	3.15658	1.82371	0.860095	2.18321	1.34027	3.18449	1.2047	1.59612	3.48721	1.62234	1.90982	0.0852456	0.634125	0.684158	1.10597	-0.0235051	0.868635	0.950646	0.0987486	adenosine-monophosphate	0	0
s-adenosylhomocysteine	0.496169	0.632482	0.623233	0.777927	0.482166	0.637807	0.692971	1.30621	1.19303	0.880953	0.64844	1.14077	0.583961	0.632633	1.06407	0.890053	0.0761709	0.147948	0.326327	0.24629	-0.865651	-0.492522	0.0680954	0.195645	s-adenosylhomocysteine	0	0
glycine	14.5165	38.5566	45.2107	50.4662	37.5929	48.5346	56.8176	60.5985	842.577	41.9075	39.994	73.4548	32.7612	45.5313	319.998	51.7855	16.1469	6.94231	452.571	18.7906	-3.288	-0.18569	0.333629	0.617377	glycine	0	0
l-alanine	6.38022	6.83512	7.56655	5.77778	3.34123	2.49161	11.4871	18.8356	14.0037	6.01042	4.4299	5.91848	6.92729	3.87021	14.7755	5.45293	0.59851	1.70575	3.73458	0.887162	-1.09284	-0.494622	0.0228798	0.227064	l-alanine	-1.09284	0
methylmalonate	26.4074	33.092	32.1519	5.74392	6.04564	2.82329	18.2223	20.0742	46.5107	6.05499	3.45114	4.45516	30.5504	4.87095	28.2691	4.65376	3.61864	1.77973	15.8248	1.31323	0.111968	0.0658059	0.819657	0.873203	methylmalonate	0	0
uridine diphosphategalactose	35.851	38.8109	41.3261	36.9824	30.4788	31.1322	45.9032	69.595	50.6296	40.9088	35.7732	42.5057	38.6627	32.8645	55.3759	39.7292	2.7406	3.58116	12.5388	3.51786	-0.518318	-0.273672	0.0871181	0.0769411	uridine diphosphategalactose	0	0
l-ornithine	1.49324	1.7676	2.10823	1.74413	1.8464	2.96479	5.50647	4.09322	3.92603	1.9692	2.2906	1.98381	1.78969	2.18511	4.50857	2.0812	0.308087	0.677163	0.868235	0.18149	-1.33296	0.0702851	0.0069262	0.810072	l-ornithine	-1.33296	0
tyrosine	87.5466	112.162	107.368	159.715	176.301	223.536	141.445	128.479	168.298	191.097	180.975	206.552	102.359	186.517	146.074	192.875	13.05	33.1144	20.3093	12.8808	-0.513061	-0.0483529	0.0349661	0.772115	tyrosine	-0.513061	0
fructose 6-phosphate	31.4931	30.8337	35.2684	15.9454	10.3684	11.8503	16.2147	29.8874	16.2998	15.2032	10.4409	13.049	32.5317	12.7214	20.8006	12.8977	2.39286	2.88871	7.8695	2.38473	0.645218	-0.0198569	0.0689251	0.938944	fructose 6-phosphate	0	0
glucose 6-phosphate	1.5892	1.77857	2.13091	0.402212	0.299879	0.286777	1.12817	1.79028	1.54481	0.274433	0.278959	0.390359	1.8329	0.329623	1.48775	0.314584	0.274909	0.0632048	0.334724	0.0656624	0.300991	0.0673719	0.239658	0.789215	glucose 6-phosphate	0	0
beta-glycerophosphate	1.92552	1.93239	2.04558	4.98933	6.81417	6.64545	1.54659	1.52556	1.5719	5.39758	5.37314	6.42671	1.96783	6.14965	1.54802	5.73248	0.0674192	1.0084	0.0232051	0.601344	0.346185	0.101346	0.000520869	0.571564	beta-glycerophosphate	0.346185	0
guanosine diphosphate mannose	1.83032	1.92533	2.27704	3.32152	3.21413	3.37417	2.37378	2.75904	2.90211	3.29132	3.54217	3.48346	2.0109	3.30327	2.67831	3.43899	0.235329	0.0815641	0.273259	0.131208	-0.413483	-0.0580866	0.0327282	0.202786	guanosine diphosphate mannose	-0.413483	0
cytidine diphosphate	5.35895	4.54674	6.02242	8.20143	4.8425	4.65176	6.60124	5.28358	5.84021	6.09024	6.21862	5.82747	5.30937	5.89856	5.90834	6.04544	0.739089	1.99662	0.661468	0.199387	-0.154214	-0.0354839	0.354617	0.905229	cytidine diphosphate	0	0
deoxyadenosine triphosphate	0.328295	0.298406	0.420512	0.140614	0.138003	0.13327	1.64444	1.39692	1.39251	0.134335	0.128162	0.115589	0.349071	0.137296	1.47796	0.126029	0.0636491	0.00372306	0.144196	0.00955347	-2.08201	0.123531	0.000242752	0.129752	deoxyadenosine triphosphate	-2.08201	0
putrescine	1.71681	1.56456	1.7561	0.947216	0.879785	0.873346	1.19962	1.52064	0.946838	0.633946	1.08387	0.645258	1.67916	0.900116	1.22237	0.787692	0.10117	0.0409167	0.287579	0.256561	0.458062	0.192479	0.0603468	0.495227	putrescine	0	0
myoinositol	16.1181	18.0444	14.9482	45.5456	39.1596	49.786	18.9017	15.2168	13.0946	70.9323	55.5865	56.1566	16.3702	44.8304	15.7377	60.8918	1.56344	5.34914	2.93839	8.69998	0.0568534	-0.44177	0.758537	0.0527725	myoinositol	0	0
proline	151.317	160.026	216.488	196.124	185.092	242.531	258.978	331.376	334.919	213.593	217.225	241.446	175.944	207.916	308.424	224.088	35.3813	30.4811	42.8584	15.1419	-0.809804	-0.108065	0.0145076	0.456742	proline	-0.809804	0
lactate	2339.27	2832.48	2291.88	1478.09	1594.57	2163.67	3429.12	2752.43	2641.75	1325.82	1658.76	1419.9	2487.88	1745.44	2941.1	1468.16	299.374	366.845	426.244	171.635	-0.241441	0.24958	0.206263	0.301328	lactate	0	0
oxalate	9.47464	9.22418	9.52641	31.912	33.8362	32.9475	10.3416	12.0903	14.2848	30.3985	28.0966	28.5601	9.40841	32.8986	12.2389	29.0184	0.161634	0.963008	1.97581	1.21745	-0.37945	0.181056	0.0687244	0.0123544	oxalate	0	0.181056
l-alanine	23.9607	26.9795	36.9037	13.5439	14.9059	17.667	54.9536	68.0914	72.6233	12.0865	14.1187	17.8075	29.2813	15.3723	65.2227	14.6709	6.77154	2.10071	9.17751	2.90017	-1.15539	0.06737	0.00547672	0.751507	l-alanine	-1.15539	0
guanine	0.0943284	0.115839	0.148331	3.72591	3.3648	5.08512	0.0594788	0.0821568	0.0733697	4.60175	5.20814	6.13937	0.119499	4.05861	0.0716684	5.31642	0.0271865	0.907135	0.0114343	0.77451	0.737592	-0.389468	0.0483679	0.141811	guanine	0.737592	0
pyridoxal	3.3144	4.70409	5.17624	3.89859	3.94679	4.50441	5.22564	9.62765	8.25078	3.89981	3.9601	3.14689	4.39824	4.1166	7.70136	3.66893	0.967865	0.336722	2.25184	0.453109	-0.808186	0.166092	0.0798853	0.241548	pyridoxal	0	0
homoserine	112.616	133.12	131.519	265.723	230.465	207.743	205.875	202.683	234.681	309.458	251.569	299.482	125.752	234.644	214.413	286.836	11.4038	29.2148	17.6247	30.9469	-0.769816	-0.289755	0.0018576	0.100871	homoserine	-0.769816	0
alpha-d-glucose	378.711	436.344	422.623	881.307	1001.94	1290.05	432.983	398.282	481.139	931.479	1065.38	896.076	412.559	1057.76	437.468	964.312	30.106	210.011	41.6102	89.301	-0.0845744	0.133444	0.448179	0.517311	alpha-d-glucose	0	0
mannose 6-phosphate	0.585871	0.559986	0.692682	0.853267	0.56855	0.595833	0.876342	0.963798	0.961732	0.745788	0.520188	0.677055	0.612846	0.67255	0.933957	0.647677	0.0703406	0.157099	0.0499068	0.115633	-0.607831	0.0543678	0.00297617	0.836019	mannose 6-phosphate	-0.607831	0
inosine	4.26055	1.98744	4.50307	37.8518	14.5654	27.1949	4.38546	1.78419	1.82209	14.1643	13.3454	10.9498	3.58369	26.5374	2.66391	12.8199	1.3877	11.6571	1.49103	1.67046	0.427898	1.04965	0.477848	0.113811	inosine	0	0
isocitrate	72.5904	82.3088	71.6262	46.5707	60.8841	67.7306	82.1055	78.7414	77.5569	34.2532	44.6215	41.8309	75.5085	58.3952	79.4679	40.2352	5.90897	10.7973	2.35973	5.36517	-0.0737343	0.53739	0.341769	0.0594944	isocitrate	0	0
kynurenine	0.676497	0.975996	1.04107	0.196267	0.131457	0.119652	10.0117	10.5576	7.00545	0.441548	0.644057	0.416089	0.897854	0.149126	9.19156	0.500564	0.194442	0.0412502	1.91281	0.124919	-3.35576	-1.74703	0.00171539	0.00982853	kynurenine	-3.35576	-1.74703
deoxyguanosine-monophosphate	1.16269	1.27711	1.15508	2.26597	1.13489	0.546388	1.80477	1.86865	2.08969	2.6775	1.66191	1.93462	1.19829	1.31575	1.92104	2.09134	0.0683627	0.873942	0.149511	0.525621	-0.680907	-0.668543	0.00159663	0.258145	deoxyguanosine-monophosphate	-0.680907	0
cytosine	1.65925	1.99544	2.22991	12.1377	9.73492	13.2812	2.11652	1.98529	1.68226	7.82657	8.10967	9.47629	1.96153	11.7179	1.92803	8.47084	0.286839	1.81003	0.222723	0.882173	0.0248549	0.468141	0.880787	0.0491549	cytosine	0	0.468141
guanosine	0.726746	0.523682	0.90852	8.9597	7.0677	9.6821	0.736069	0.757918	0.546947	6.68707	6.23488	7.40369	0.719649	8.56983	0.680311	6.77521	0.192517	1.3501	0.116012	0.589371	0.0810993	0.339001	0.776899	0.102486	guanosine	0	0
5-aminolevulinate	3.19572	3.89236	3.69656	0.887428	0.717764	0.470841	5.98481	6.52017	11.5033	0.812094	0.153607	0.595127	3.59488	0.692011	8.00275	0.520276	0.359274	0.209484	3.04332	0.335564	-1.15455	0.411517	0.0673867	0.493916	5-aminolevulinate	0	0
deoxythymidine triphosphate (dttp)	1.72296	1.68566	2.09207	0.140384	0.137243	0.136002	4.49504	3.54575	3.28053	0.138959	0.124654	0.123119	1.83356	0.137876	3.77377	0.128911	0.224647	0.00225845	0.63856	0.00873564	-1.04136	0.097003	0.00768182	0.16035	deoxythymidine triphosphate (dttp)	-1.04136	0
glutarate	51.4535	57.1516	51.3846	106.877	144.588	164.097	70.156	59.9855	66.7651	119.199	98.0048	109.188	53.3299	138.521	65.6355	108.797	3.30989	29.0886	5.17849	10.6025	-0.299532	0.348463	0.0256304	0.171675	glutarate	-0.299532	0
cystine	0.149195	0.131326	0.0655469	0.912445	4.62127	8.21876	0.445453	0.0516356	0.173739	1.45582	2.12727	1.03649	0.115356	4.58416	0.223609	1.53986	0.0440514	3.6533	0.201589	0.550224	-0.954887	1.57386	0.414923	0.226685	cystine	0	0
malate	112.216	132.569	127.753	46.0852	37.417	16.8479	266.763	252.521	238.386	47.9935	47.886	41.6865	124.18	33.45	252.557	45.8553	10.6371	15.0169	14.1883	3.61074	-1.02418	-0.455083	0.000232745	0.236555	malate	-1.02418	0
folate	1.58451	2.01444	1.48829	1.78729	3.03595	3.71797	1.99498	1.33929	0.635505	2.65365	2.5823	2.44355	1.69575	2.84707	1.32326	2.55983	0.280159	0.979098	0.679879	0.106834	0.357827	0.153429	0.429819	0.640027	folate	0	0
hypotaurine	20.3285	23.2493	24.8697	82.2757	67.1097	66.6653	24.3149	29.5527	27.4669	63.0081	51.9363	64.8458	22.8158	72.0169	27.1115	59.9301	2.30143	8.88721	2.63692	6.9835	-0.248868	0.265056	0.100683	0.137637	hypotaurine	0	0
tryptophan	6.44418	9.78356	9.08026	15.8378	13.6685	8.62591	11.0159	16.5583	15.0227	18.8075	13.5128	19.7697	8.436	12.7107	14.199	17.3634	1.76045	3.70011	2.86154	3.36918	-0.751158	-0.449997	0.041102	0.182609	tryptophan	-0.751158	0
ribitol	0.648671	0.764373	0.708669	0.451799	0.231859	0.234336	1.3934	1.50375	1.42814	0.193126	0.166161	0.172521	0.707238	0.305998	1.44177	0.177269	0.0578642	0.126273	0.0564187	0.0140956	-1.02757	0.787577	9.51232e-05	0.154145	ribitol	-1.02757	0
cdp-ethanolamine	2.4355	2.52989	3.05645	11.2922	8.78496	10.0245	1.47226	1.60349	1.48025	1.83486	1.57017	1.95873	2.67395	10.0339	1.51867	1.78792	0.334602	1.25363	0.0735654	0.198489	0.816165	2.48852	0.0042839	0.000355309	cdp-ethanolamine	0.816165	2.48852
n-acetylglutamate	3.91971	4.40534	4.83362	0.838445	0.429148	0.426357	6.13997	6.35544	9.6296	0.971391	0.437794	0.820612	4.38622	0.56465	7.37501	0.743266	0.457253	0.237117	1.95551	0.275078	-0.749665	-0.396521	0.0614753	0.442288	n-acetylglutamate	0	0
5-hydroxytryptophan	0.305419	0.352545	0.344833	0.0848288	0.132778	0.201639	1.73478	1.3975	1.0427	0.270873	0.363182	0.340135	0.334266	0.139749	1.39166	0.32473	0.0252779	0.0587165	0.346078	0.0480442	-2.05774	-1.2164	0.00617854	0.013444	5-hydroxytryptophan	-2.05774	-1.2164
o-acetylserine	0.902951	1.14597	2.83952	0.51683	0.413838	0.167235	2.58729	6.42522	7.47099	0.510897	0.128849	1.31075	1.62948	0.365968	5.4945	0.650166	1.05495	0.179647	2.57144	0.603134	-1.75358	-0.82909	0.0736698	0.477817	o-acetylserine	0	0
trigonelline	1.00817	1.19973	1.57249	1.41356	1.00581	0.634206	1.0871	1.89917	1.49799	1.87437	1.47034	2.15256	1.26013	1.01786	1.49475	1.83242	0.286969	0.389818	0.406042	0.34304	-0.246338	-0.848213	0.459629	0.0531488	trigonelline	0	0
mannitol	25.7441	27.8335	29.9272	16.8159	11.8167	11.0194	18.4759	23.4716	25.306	20.6037	17.4089	24.2453	27.8349	13.2173	22.4178	20.7526	2.09153	3.14184	3.53487	3.42063	0.31225	-0.650863	0.0843757	0.0483137	mannitol	0	-0.650863
phosphocreatine	13.4474	13.4643	14.8418	35.5678	25.2481	25.2052	16.9625	14.2721	15.6808	33.039	26.9667	35.1497	13.9178	28.6737	15.6384	31.7184	0.800181	5.9705	1.34567	4.24831	-0.168163	-0.145596	0.129707	0.511519	phosphocreatine	0	0
trans-aconitate	14.3298	14.7806	15.0506	3.43161	2.64694	2.01898	18.0036	17.2106	16.5066	1.97492	4.32648	1.90504	14.7203	2.69918	17.2403	2.73548	0.364168	0.707761	0.748943	1.37829	-0.227972	-0.0192738	0.0063358	0.969574	trans-aconitate	-0.227972	0
4-imidazoleacetate	0.413866	0.466585	0.509172	0.456973	0.387681	0.453804	0.933371	1.03453	1.1164	0.594186	0.562647	0.606855	0.463208	0.432819	1.0281	0.587896	0.0477425	0.039123	0.0916833	0.0227649	-1.15025	-0.441796	0.000694975	0.00404289	4-imidazoleacetate	-1.15025	-0.441796
cis-4-hydroxy-d-proline	0.819587	0.987874	1.24933	0.988162	0.851123	1.05092	1.77413	2.40844	2.35284	0.88075	1.02848	1.37583	1.01893	0.963401	2.17847	1.09502	0.21655	0.102173	0.351267	0.254156	-1.09626	-0.184747	0.00823753	0.45208	cis-4-hydroxy-d-proline	-1.09626	0
3-methyl-2-oxovalerate	156.193	181.188	147.521	115.139	141.693	240.594	324.009	245.27	313.376	159.082	173.488	169.138	161.634	165.808	294.218	167.236	17.4802	66.1128	42.7223	7.38867	-0.864156	-0.0123689	0.00762478	0.97213	3-methyl-2-oxovalerate	-0.864156	0
n,n-dimethylarginine	3.28605	3.92587	4.68243	11.2755	10.6622	13.94	5.80665	6.58657	6.73251	10.2871	11.3438	12.0489	3.96478	11.9592	6.37524	11.2266	0.699002	1.7426	0.497791	0.886725	-0.685239	0.0912042	0.00824801	0.551714	n,n-dimethylarginine	-0.685239	0
hydroxyphenyllactate	2.67109	2.64139	2.53345	2.03633	1.58522	1.49869	3.39504	3.67236	3.98571	2.25781	1.90326	1.22948	2.61531	1.70675	3.68437	1.79685	0.0724302	0.288688	0.29552	0.522361	-0.494437	-0.0742173	0.0036857	0.806637	hydroxyphenyllactate	-0.494437	0
fructose bisphosphate	62.7397	38.5017	77.6179	53.1482	19.6442	15.1188	50.3927	71.1362	76.5693	29.4599	20.6854	35.2821	59.6197	29.3037	66.0327	28.4758	19.7439	20.7735	13.8144	7.34795	-0.147391	0.0413477	0.668778	0.951234	fructose bisphosphate	0	0
3-methoxytyramine	0.828438	0.738644	0.781298	2.56366	2.69804	2.30407	1.12762	1.03663	1.07345	4.21224	3.90897	3.76572	0.782793	2.52192	1.07923	3.96231	0.0449159	0.200275	0.0457686	0.227988	-0.463305	-0.651817	0.00131959	0.00119326	3-methoxytyramine	-0.463305	-0.651817
diethanolamine	0.356679	0.505465	0.372896	0.917349	1.11918	1.19494	0.444315	0.351855	18.3289	1.6299	1.51512	1.21576	0.41168	1.07716	6.37502	1.45359	0.0816242	0.143488	10.3525	0.213817	-3.95284	-0.432393	0.374896	0.0645241	diethanolamine	0	0
n-acetylserine	3.73568	4.56128	11.6353	1.65892	1.07483	0.618615	5.26511	19.8092	21.8715	1.78525	0.212792	4.72552	6.64408	1.11745	15.6486	2.24119	4.34217	0.52146	9.05129	2.29065	-1.23589	-1.00405	0.195248	0.453958	n-acetylserine	0	0
monomethylglutarate	0.0670414	0.182661	0.310688	0.991051	0.8983	0.232585	0.683068	0.55194	0.791825	0.91842	0.71067	1.28048	0.186797	0.707312	0.675611	0.969858	0.121876	0.413733	0.120116	0.288368	-1.85472	-0.455427	0.00777372	0.418198	monomethylglutarate	-1.85472	0
oxoglutarate	2.5011	2.57643	2.59337	0.0627989	0.0848288	0.0848288	7.46967	7.12634	6.49255	0.158132	0.0751069	0.0716825	2.55696	0.0774855	7.02952	0.10164	0.049116	0.012719	0.495707	0.0489528	-1.45899	-0.391474	9.98143e-05	0.454625	oxoglutarate	-1.45899	0
guanosine triphosphate	55.7484	48.2205	68.4111	149.261	71.3929	76.1403	71.555	43.5868	0.0385645	77.1613	70.4771	14.7455	57.46	98.9313	38.3934	54.128	10.2036	43.6511	36.0399	34.2696	0.581698	0.870053	0.42775	0.234565	guanosine triphosphate	0	0
thiamine pyrophosphate	0.622053	0.667047	0.550268	0.462578	0.184516	0.207507	0.590148	0.789905	1.00791	0.649539	0.430199	0.820258	0.613123	0.284867	0.795989	0.633332	0.0588993	0.154331	0.20895	0.195534	-0.376573	-1.15268	0.218332	0.0725316	thiamine pyrophosphate	0	0
phosphoenolpyruvate	5.02354	3.46773	5.76199	3.01733	0.916092	1.51135	7.37011	4.7691	6.14268	1.18455	1.60772	1.63796	4.75109	1.81492	6.09396	1.47674	1.17115	1.08301	1.30119	0.2535	-0.359123	0.297489	0.254698	0.626313	phosphoenolpyruvate	0	0
beta-alanine	77.4423	88.007	115.365	42.9599	37.7872	32.0357	181.531	242.965	228.532	28.8768	39.6476	51.2041	93.6049	37.5943	217.676	39.9095	19.5714	5.46465	32.1233	11.166	-1.21753	-0.0862197	0.00464324	0.763172	beta-alanine	-1.21753	0
uridine monophosphate	3.37062	4.63255	4.4682	3.48434	2.33211	2.55875	4.21738	5.04633	5.31046	3.1543	2.66708	3.95509	4.15712	2.79173	4.85805	3.25882	0.68607	0.610425	0.570343	0.650337	-0.224794	-0.223191	0.245211	0.415686	uridine monophosphate	0	0
d-ribose 5-phosphate	5.98071	9.82253	8.2138	8.68769	4.4294	3.84611	13.9702	12.0489	12.5512	10.5468	5.07828	10.5544	8.00568	5.6544	12.8568	8.72648	1.92935	2.64304	0.99642	3.15944	-0.683435	-0.626027	0.0180017	0.266025	d-ribose 5-phosphate	-0.683435	0
fumarate	4.41556	4.87732	5.07939	1.34284	0.383449	0.133652	9.9257	9.7713	9.17193	1.72644	0.91649	1.73665	4.79076	0.61998	9.62297	1.45986	0.340274	0.638352	0.398176	0.4706	-1.00623	-1.23554	8.96635e-05	0.140527	fumarate	-1.00623	0
galactose	1082.1	1123.48	1258.58	2335.14	3171.03	3389.55	1409.85	1281.84	1255.13	2242.93	2678.52	2619.83	1154.72	2965.24	1315.61	2513.76	92.2968	556.513	82.7027	236.377	-0.188183	0.2383	0.0877862	0.265537	galactose	0	0
inosine-monophosphate	0.404728	0.687416	0.928955	0.0770458	0.143802	0.213371	1.69192	1.52319	1.38734	0.0751069	0.0618084	0.387031	0.6737	0.144739	1.53415	0.174649	0.262383	0.0681674	0.152588	0.184049	-1.18726	-0.270999	0.00798577	0.80486	inosine-monophosphate	-1.18726	0
valine	149.662	212.677	161.206	257.671	298.713	368.577	258.205	193.218	96.5456	323.719	305.854	259.045	174.515	308.32	182.656	296.206	33.5495	56.0741	81.3455	33.3995	-0.0657787	0.0578281	0.880451	0.763943	valine	0	0
glucuronate	1.18713	1.11596	1.0808	0.342793	0.0994326	0.0849427	1.34239	1.34088	1.03632	0.394023	0.354152	0.314687	1.12796	0.175723	1.23986	0.354287	0.05417	0.144869	0.176276	0.0396683	-0.136461	-1.01162	0.35256	0.108561	glucuronate	0	0
lactose	3.80375	3.42508	3.5472	4.27866	5.49544	10.5393	4.21595	2.12017	2.20424	7.38055	9.44341	6.94354	3.59201	6.77112	2.84678	7.9225	0.193271	3.31954	1.18647	1.33514	0.335458	-0.22656	0.343394	0.606994	lactose	0	0
taurine	1.04469	0.651682	1.30696	9.25852	5.65726	2.68072	1.9548	5.14221	4.62563	9.24328	3.39496	9.61375	1.00111	5.8655	3.90754	7.41733	0.329805	3.29384	1.71074	3.4884	-1.96466	-0.338647	0.0445883	0.605211	taurine	-1.96466	0
riboflavin	8.78627	10.2827	5.51533	10.6797	21.3395	32.1273	10.7418	8.4539	8.89719	13.2015	9.36052	6.01565	8.19478	21.3822	9.36431	9.5259	2.43812	10.7239	1.21339	3.5958	-0.192467	1.16648	0.498306	0.14361	riboflavin	0	0
dgtp	652.264	554.312	803.868	1227.73	838.89	892.516	972.937	759.229	1101.8	985.075	879.008	945.561	670.148	986.38	944.656	936.548	125.735	210.732	173.028	53.6051	-0.495309	0.0747909	0.0903157	0.711679	dgtp (deoxyguanosine triphosphate)	0	0
quinate	0.67797	3.56522	1.30183	0.592889	5.67313	9.43597	1.89079	0.440929	1.14122	0.561065	1.78808	1.21469	1.84834	5.234	1.15765	1.18795	1.51923	4.43787	0.725072	0.613946	0.675035	2.13944	0.516536	0.19281	quinate	0	0
citrulline	0.445119	0.470823	0.708645	1.02976	0.759174	1.02116	7.17281	0.757161	0.81172	1.38007	1.26785	1.36671	0.541529	0.936699	2.9139	1.33821	0.145296	0.153801	3.68843	0.0612964	-2.42784	-0.514649	0.328014	0.0136916	citrulline	0	-0.514649
deoxyguanosine	0.981513	1.07209	1.23214	8.78021	7.83735	10.0402	0.794111	1.19845	1.06832	5.37069	5.6695	7.15495	1.09525	8.88591	1.02029	6.06505	0.12691	1.10521	0.206405	0.955639	0.102272	0.551001	0.620503	0.0287277	deoxyguanosine	0	0.551001
gamma-aminobutyrate	33.1383	30.7251	33.9723	33.272	24.9225	25.3632	48.6659	44.5177	42.7565	29.2078	23.6658	31.4263	32.6119	27.8526	45.3133	28.0999	1.68635	4.69851	3.03399	3.99712	-0.474537	-0.0127571	0.00317352	0.947958	gamma-aminobutyrate	-0.474537	0
6-phosphogluconate	3.62075	4.29586	4.33497	3.52009	2.50422	2.17793	6.53977	6.28183	7.47631	2.54437	3.47262	3.14442	4.08386	2.73408	6.76597	3.0538	0.401544	0.699983	0.628548	0.470715	-0.728364	-0.15955	0.00338422	0.547357	6-phosphogluconate	-0.728364	0
o-phosphoethanolamine	6.93041	7.9874	12.3101	22.5116	16.9253	28.6179	1.96377	2.98882	2.45882	0.546749	0.5127	1.18703	9.07597	22.685	2.47047	0.748825	2.85026	5.84822	0.512625	0.379875	1.87726	4.92096	0.0168089	0.00291806	o-phosphoethanolamine	1.87726	4.92096
glucosamine 6-phosphate	1.21391	1.33405	1.42676	4.57287	3.55341	3.5778	1.67802	1.3964	1.62708	4.40792	3.24481	4.76437	1.32491	3.90136	1.56717	4.13903	0.106718	0.581674	0.150065	0.794663	-0.242267	-0.0853173	0.0849076	0.697399	glucosamine 6-phosphate	0	0
dgdp	55.8025	53.8753	64.6968	97.0285	73.0203	71.1714	85.2215	98.187	99.9863	93.4112	78.5833	96.6072	58.1249	80.4067	94.4649	89.5339	5.77243	14.4245	8.05548	9.61721	-0.700623	-0.155118	0.00314864	0.413422	dgdp (deoxyguanosine diphosphate)	-0.700623	0
deoxycytidine triphosphate	1.3639	1.41234	1.93481	0.155084	0.0579865	0.0848288	4.04859	2.81275	3.87984	0.065456	0.0751069	0.204619	1.57035	0.0992999	3.58039	0.115061	0.316556	0.0501404	0.670133	0.0777101	-1.18903	-0.212532	0.00932568	0.782546	deoxycytidine triphosphate	-1.18903	0
ribitol	2.30023	3.05921	2.64769	1.37741	0.454992	0.866831	5.34659	5.81797	5.48247	1.11177	0.261794	0.497096	2.66904	0.899745	5.54901	0.623553	0.379938	0.462089	0.242629	0.438872	-1.05591	0.529003	0.000379329	0.49461	ribitol	-1.05591	0
bilirubin	0.295176	0.431521	0.32398	0.0848288	0.0848288	0.0848288	4.05072	7.83683	1.94986	0.0751069	0.0751069	0.0751069	0.350226	0.0848288	4.61247	0.0751069	0.0718617	0	2.98341	0	-3.71918	0.17561	0.0686683	#DIV/0!	bilirubin	0	#DIV/0!
3-sulfinoalanine	2.74662	2.85989	2.60475	6.53931	6.52897	6.09443	4.29346	2.5528	4.84731	4.9147	4.36174	6.06294	2.73709	6.38757	3.89786	5.11313	0.127837	0.253919	1.19732	0.867781	-0.510041	0.321061	0.170302	0.0711043	3-sulfinoalanine	0	0
glyceraldehyde 3-phosphate	24.8671	19.927	22.6783	25.445	10.9927	9.93569	26.3267	22.0024	23.6857	18.8802	9.7725	15.0942	22.4908	15.4578	24.0049	14.5823	2.47537	8.66529	2.17976	4.57539	-0.0939972	0.0841143	0.471052	0.884516	glyceraldehyde 3-phosphate	0	0
deoxycytidine-diphosphate	0.391069	0.233619	0.225596	0.146374	0.202708	0.214586	0.336681	0.155332	0.230854	0.184571	0.311299	0.299475	0.283428	0.18789	0.240956	0.265115	0.0933061	0.0364407	0.0910952	0.0700031	0.234217	-0.496732	0.602784	0.165349	deoxycytidine-diphosphate	0	0
sorbitol	38.0152	41.2781	96.5564	49.0954	24.8819	20.5628	56.6173	53.4951	73.2893	33.7916	43.1934	55.0938	58.6166	31.5134	61.1339	44.0263	32.8974	15.3788	10.642	10.6755	-0.0606635	-0.482401	0.905735	0.311412	sorbitol	0	0
salicylate	3.89309	2.99944	3.9721	2.87353	15.9971	15.5184	2.16073	5.33026	2.91527	5.36026	2.44815	14.3445	3.62154	11.463	3.46876	7.3843	0.5402	7.44256	1.65567	6.20106	0.0621864	0.634454	0.88658	0.506253	salicylate	0	0
o-phosphoserine	1.42706	1.3912	1.80774	1.05895	0.622918	0.672411	8.02504	6.82644	7.56566	3.59999	2.75002	3.78187	1.542	0.784758	7.47238	3.3773	0.230832	0.238739	0.604723	0.550793	-2.27677	-2.10555	9.21596e-05	0.00170786	o-phosphoserine	-2.27677	-2.10555
pantolactone	535.405	599.783	3.89986	395.537	0.91294	6.99773	1115.67	17.1324	27.8104	548.916	515.19	8.47285	379.696	134.482	386.87	357.526	327.037	226.1	631.18	302.759	-0.0270046	-1.41063	0.986891	0.364401	pantolactone	0	0
n-acetylaspartate	492.758	627.284	558.116	48.8312	26.7846	16.3306	931.315	971.946	1479.68	62.7721	22.0983	38.3781	559.386	30.6488	1127.65	41.0828	67.2717	16.5913	305.548	20.4714	-1.0114	-0.422704	0.0346489	0.530499	n-acetylaspartate	-1.0114	0
o-succinyl-homoserine	0.993163	0.929027	1.13974	0.0812405	0.0638787	0.0848288	1.83523	2.33892	2.08333	0.237327	0.0736553	0.118829	1.02064	0.0766493	2.08583	0.14327	0.108011	0.0112043	0.251853	0.0845287	-1.03114	-0.902394	0.00253588	0.247393	o-succinyl-homoserine	-1.03114	0
1-methyl-l-histidine	0.115018	0.304184	0.490289	0.823486	0.115229	1.48192	0.0219774	0.424928	0.423878	0.506264	1.1826	1.16439	0.303164	0.806878	0.290261	0.951084	0.187637	0.683497	0.232341	0.385333	0.0627463	-0.237221	0.943942	0.766163	1-methyl-l-histidine	0	0
trans-4-hydroxy-l-proline	11.4649	13.688	12.6695	1.46692	0.972265	0.439084	21.9009	24.1875	37.8425	2.95476	0.237323	1.3343	12.6075	0.959423	27.977	1.50879	1.11288	0.514039	8.61999	1.3671	-1.14996	-0.653155	0.0375542	0.550263	trans-4-hydroxy-l-proline	-1.14996	0
2-keto-3-deoxy-d-gluconic acid	2.4121	1.04452	1.17089	1.95571	3.27925	6.0554	1.98514	0.444149	0.770551	3.46679	3.12771	0.641534	1.5425	3.76345	1.06661	2.41201	0.755743	2.0923	0.812039	1.54262	0.532234	0.64182	0.498724	0.418784	2-keto-3-deoxy-d-gluconic acid	0	0
1-aminocyclopropanecarboxylate	28.3477	32.0649	39.4728	55.2431	51.8797	66.8852	44.266	57.3093	65.0249	59.1333	55.6946	76.7923	33.2951	58.0026	55.5334	63.8734	5.66367	7.87417	10.4928	11.3194	-0.738044	-0.139097	0.0319649	0.501772	1-aminocyclopropanecarboxylate	-0.738044	0
cadaverine	1.96202	1.45085	1.55339	5.99741	6.88831	8.89737	1.83999	1.18794	1.23517	5.02538	6.79716	4.36992	1.65542	7.26103	1.42103	5.39749	0.27043	1.48547	0.363598	1.25567	0.220257	0.427887	0.420946	0.172365	cadaverine	0	0
norvaline	167.041	174.08	209.392	270.253	268.833	302.972	186.817	232.462	229.868	248.166	260.209	262.005	183.504	280.686	216.382	256.793	22.6941	19.3132	25.6368	7.52492	-0.237767	0.128348	0.171602	0.116578	norvaline	0	0
oxoproline	2.08225	2.83558	2.42346	2.48731	4.72313	8.61449	2.78227	2.46968	2.63884	3.27362	4.93707	3.48851	2.44709	5.27498	2.63026	3.89974	0.377221	3.10065	0.156471	0.904764	-0.104137	0.435789	0.480626	0.501758	oxoproline	0	0
norleucine	672.606	819.497	758.508	1094.9	1264.87	1704.72	1064.76	941.647	965.064	1412.38	1315.08	1284.71	750.204	1354.83	990.491	1337.39	73.7967	314.706	65.3789	66.6918	-0.400862	0.0186907	0.013463	0.929708	norleucine	-0.400862	0
methylmalonate	95.6382	113.314	100.728	17.3117	20.7951	1.2236	66.7054	73.9832	161.025	23.407	9.70013	13.8346	103.227	13.1101	100.571	15.6473	9.09906	10.4403	52.4806	7.03093	0.037602	-0.25523	0.93533	0.744599	succinate (methylmalonate)	0	0
1-methyladenosine	10.8866	11.7946	14.742	29.2142	24.4801	28.7883	16.8159	19.2855	18.5765	47.5938	49.1725	57.3893	12.4744	27.4942	18.226	51.3852	2.01559	2.61898	1.27157	5.25926	-0.547026	-0.902225	0.0139165	0.00214221	1-methyladenosine	-0.547026	-0.902225
2-hydroxyglutarate	3.37019	4.42208	3.1982	2.74087	1.03033	0.250253	4.93803	7.67747	9.1412	2.73523	1.23695	3.24249	3.66349	1.34049	7.25223	2.40489	0.662564	1.27395	2.13361	1.04278	-0.985206	-0.843216	0.0497038	0.325478	2-hydroxyglutarate	-0.985206	0
n-acetylputrescine	5.03843	5.51215	6.41928	0.729253	1.02726	0.480532	4.20131	4.10144	3.3916	0.659654	0.788705	0.788022	5.65662	0.745682	3.89812	0.74546	0.701667	0.273735	0.441488	0.0743114	0.537162	0.000429447	0.0213149	0.998984	n-acetylputrescine	0.537162	0
cortisol 21-acetate	0.197579	0.474826	1.163	1.98406	1.71314	1.19135	1.32267	1.36553	1.65895	1.16864	1.14304	2.32729	0.611803	1.62951	1.44905	1.54632	0.497075	0.402919	0.18304	0.676457	-1.24397	0.0755988	0.0520302	0.863698	cortisol 21-acetate	0	0
2-aminoisobutyrate	3.64663	2.33645	6.50985	3.2699	3.03013	1.67406	0.854119	8.16335	144.637	1.6601	1.4798	1.99556	4.16431	2.65803	51.2183	1.71182	2.13432	0.860533	80.9858	0.261739	-3.62051	0.634826	0.371334	0.142532	2-aminoisobutyrate	0	0
3-hydroxymethylglutarate	199.921	216.372	191.025	305.57	589.779	751.678	230.485	182.838	236.389	333.448	498.321	426.877	202.439	549.009	216.571	419.549	12.86	225.832	29.3625	82.6804	-0.0973484	0.38799	0.487678	0.403918	3-hydroxymethylglutarate	0	0
aicar	1.04958	1.26979	1.47568	0.0848288	0.0848288	0.0848288	2.6868	2.2181	2.63123	0.0751069	0.0751069	0.0751069	1.26502	0.0848288	2.51204	0.0751069	0.213087	0	0.256074	0	-0.989705	0.17561	0.00291728	#DIV/0!	aicar	-0.989705	#DIV/0!
allothreonine	360.473	421.126	502.549	716.503	681.86	849.45	566.669	739.178	812.513	774.09	729.998	974.808	428.049	749.271	706.12	826.299	71.2907	88.4697	126.212	130.489	-0.722136	-0.141177	0.0293062	0.445058	allothreonine	-0.722136	0
galacturonate	1.18713	1.11596	1.0808	0.132423	0.0994326	0.137857	1.34239	1.34088	1.65303	0.394023	0.354152	0.314687	1.12796	0.123237	1.44543	0.354287	0.05417	0.0207938	0.179784	0.0396683	-0.357782	-1.52348	0.0428793	0.000867578	galacturonate	-0.357782	-1.52348
n-methylaspartate	1620.95	1771.87	1877.33	1878.22	1580	1659.04	2272.23	2532.19	2478.14	1486.5	1428.28	1648.65	1756.72	1705.75	2427.52	1521.14	128.86	154.5	137.176	114.195	-0.466599	0.165255	0.00349696	0.171374	n-methylaspartate	-0.466599	0
n-alpha-acetyllysine	1.52032	1.80164	1.88572	4.75626	3.7791	4.24485	1.42028	2.07725	1.96412	3.36631	2.92082	3.61998	1.7359	4.26007	1.82055	3.30237	0.191367	0.488757	0.351229	0.353937	-0.0686951	0.367375	0.732494	0.0514365	n-alpha-acetyllysine	0	0
n-acetylneuraminate	6.95274	8.32765	8.36495	5.5058	1.61327	3.23487	14.3589	14.5913	16.1523	4.74211	2.95581	4.7161	7.88178	3.45131	15.0342	4.13801	0.804789	1.95527	0.975262	1.02389	-0.931653	-0.261792	0.000608309	0.618558	n-acetylneuraminate	-0.931653	0
cyclic adp-ribose	2.9786	3.32284	3.46309	4.48926	1.29931	2.95879	5.25849	5.00642	5.12468	5.05271	3.88972	3.6679	3.25484	2.91579	5.12986	4.20345	0.249299	1.59541	0.126113	0.743802	-0.656331	-0.527687	0.000313006	0.273898	cyclic adp-ribose	-0.656331	0
citric acid	171.058	167.032	73.9033	206.034	149.61	50.097	186.449	218.702	257.229	118.293	99.0863	313.619	137.331	135.247	220.793	176.999	54.9668	78.9546	35.4362	118.705	-0.68504	-0.388147	0.0915814	0.638662	citric acid	0	0
triisopropanolamine cyclic borate	17.0721	19.3586	15.6976	13.8394	31.6419	48.3715	16.8745	34.6332	27.9555	82.891	58.7583	94.4705	17.3761	31.2843	26.4877	78.7066	1.84937	17.2689	8.9699	18.2201	-0.60822	-1.33105	0.159955	0.030732	triisopropanolamine cyclic borate	0	-1.33105
2-amino-4-methylpyrimidine	4.4137	5.17331	5.73251	7.71014	9.03418	11.6629	6.88811	7.06086	7.22669	7.81989	8.14031	3.74614	5.10651	9.46907	7.05855	6.56878	0.661941	2.01193	0.1693	2.44972	-0.467036	0.527597	0.00776957	0.188217	2-amino-4-methylpyrimidine	-0.467036	0
bis(2-ethylhexyl) amine	1.91821	1.56072	1.56851	5.40116	8.5812	4.80422	4.23858	2.21986	1.70112	8.06156	7.32814	6.89041	1.68248	6.26219	2.71985	7.4267	0.204186	2.03038	1.34059	0.591762	-0.692936	-0.246054	0.25579	0.39423	bis(2-ethylhexyl) amine	0	0
acetyl-Î²-methylcholine	1.48224	1.49033	1.60304	39.4049	30.2169	33.7724	1.85803	2.30661	1.68011	31.6255	25.5222	27.2783	1.5252	34.4647	1.94825	28.142	0.0675326	4.63299	0.322847	3.142	-0.353179	0.292397	0.0904571	0.122069	acetyl-Î²-methylcholine	0	0
l(-)-carnitine	5.23533	5.70833	7.03839	4.11889	3.93132	4.06655	5.22111	6.25133	6.14728	5.4399	7.56907	6.62686	5.99401	4.03892	5.87324	6.54527	0.934863	0.0967899	0.567155	1.06693	0.0293656	-0.696485	0.857603	0.015448	l(-)-carnitine	0	-0.696485
n-acetyl-1-aspartylglutamic acid	2.17656	2.38428	2.60068	1.87876	1.47929	1.54265	6.58646	7.83047	7.41859	1.91363	1.61329	2.13096	2.38717	1.63357	7.27851	1.88596	0.212078	0.214695	0.633723	0.259942	-1.60834	-0.207274	0.000222946	0.264491	n-acetyl-1-aspartylglutamic acid	-1.60834	0
peg n5	8.38178	9.02817	8.47395	25.7816	56.8339	23.6641	9.20445	9.20751	40.3325	20.3445	20.8303	19.5575	8.62797	35.4265	19.5815	20.2441	0.349633	18.5695	17.9709	0.642305	-1.1824	0.807326	0.350725	0.229912	peg n5	0	0
spermidine	19.6704	28.0594	26.7362	20.6572	54.1189	83.8601	28.819	21.0611	20.4616	74.2703	108.223	46.5106	24.822	52.8788	23.4472	76.3348	4.51019	31.6197	4.6617	30.9082	0.0822012	-0.529653	0.732141	0.410184	spermidine	0	0
5,5-dimethyl-2-{[(2-phenylacetyl)amino]methyl}-1,3-thiazolane-4-carboxylic acid	0.673199	1.27917	0.809879	0.954269	1.79119	3.44732	1.02358	1.01919	1.0209	1.74258	2.03206	1.78006	0.920751	2.06426	1.02122	1.85156	0.317838	1.26876	0.00221067	0.15743	-0.149412	0.156879	0.613153	0.787545	5,5-dimethyl-2-{[(2-phenylacetyl)amino]methyl}-1,3-thiazolane-4-carboxylic acid	0	0
5'-s-methyl-5'-thioadenosine	1.04501	1.07234	1.14131	0.80764	1.01867	1.23175	1.77059	1.70407	1.79295	0.7591	1.2197	1.165	1.08622	1.01935	1.75587	1.04793	0.0496286	0.212054	0.0462308	0.251629	-0.692868	-0.0398944	6.85888e-05	0.8877	5'-s-methyl-5'-thioadenosine	-0.692868	0
triethanolamine	1.02373	0.554122	0.828723	2.5279	3.71098	4.1567	0.985588	0.791316	2.10763	1.62847	3.48961	2.70542	0.802191	3.46519	1.29484	2.60783	0.235924	0.841756	0.710561	0.934402	-0.69076	0.410082	0.318024	0.303109	triethanolamine	0	0
thiamine	463.411	565.562	551.842	600.101	900.656	1266.49	570.701	606.636	576.796	717.669	800.063	695.201	526.939	922.415	584.711	737.644	55.4426	333.727	19.2308	55.2112	-0.150089	0.322491	0.163362	0.397667	thiamine	0	0
4-methyl-5-thiazoleethanol	2.72364	2.95329	2.91232	3.12387	4.68962	7.46561	3.27673	3.19023	2.92779	3.66373	4.32723	3.67283	2.86308	5.09303	3.13158	3.88793	0.122484	2.1988	0.181712	0.380473	-0.129322	0.389523	0.101091	0.402543	4-methyl-5-thiazoleethanol	0	0
n,n-diethylethanolamine	939.891	736.613	753.297	1501.14	1960.82	1099.26	529.908	515.484	656.417	778.063	737.608	570.517	809.934	1520.41	567.27	695.396	112.855	431.102	77.5402	110.024	0.513769	1.12855	0.0373081	0.0325354	n,n-diethylethanolamine	0.513769	1.12855
penicillin g	218.356	262.514	163.648	310.415	445.086	775.36	168.921	101.557	151.09	283.072	425.472	252.674	214.839	510.287	140.523	320.406	49.5266	239.232	34.9034	92.2502	0.612456	0.671408	0.100835	0.268885	penicillin g	0	0
4-morpholinepropanesulfonic acid	0.111051	0.0458226	0.0555857	0.134064	0.908773	0.309795	0.181138	0.0855023	787.873	2.08648	0.0264558	0.139601	0.0708198	0.450877	262.713	0.750845	0.0351816	0.406167	454.801	1.15808	-11.857	-0.735781	0.373799	0.693805	4-morpholinepropanesulfonic acid	0	0
triisopropanolamine	3736.84	2990.9	2482.24	7791.04	8364.07	10035.1	3614.76	4310.59	4226.52	12320.9	10732.1	10603.6	3069.99	8730.09	4050.62	11218.9	631.027	1165.97	379.803	956.577	-0.399908	-0.361859	0.0823802	0.0460101	triisopropanolamine	0	-0.361859
propionylcarnitine	13.8475	15.7698	18.7418	19.7142	16.9587	21.9861	35.2132	38.3394	35.8543	19.5863	23.6812	21.1351	16.1197	19.553	36.469	21.4675	2.46583	2.51758	1.65128	2.06756	-1.17784	-0.134768	0.000287824	0.366282	propionylcarnitine	-1.17784	0
pyridoxine	364.564	479.087	378.501	468.348	743.121	1088.18	540.304	475.121	455.909	618.169	718.09	580.228	407.384	766.55	490.445	638.829	62.4864	310.58	44.2351	71.2151	-0.267701	0.262951	0.133414	0.525731	pyridoxine	0	0
peg n6	5.91639	6.89731	6.52275	22.3449	31.1087	21.0094	7.11726	8.98705	93.7046	16.3116	14.8054	14.1466	6.44549	24.821	36.603	15.0879	0.495007	5.48612	49.4603	1.1098	-2.5056	0.718175	0.350513	0.0394764	peg n6	0	0.718175
di(2-ethylhexyl) phthalate	0.794788	0.601082	0.979367	1.89295	3.03075	0.54643	0.369281	0.708147	0.724616	1.77527	1.34309	1.72533	0.791746	1.82338	0.600681	1.61456	0.189161	1.24362	0.200567	0.236425	0.398437	0.175468	0.29623	0.789287	di(2-ethylhexyl) phthalate	0	0
	Count 1	Count 2	Average
DMSO Mock	682000	653000	667500
DMSO HCMV	1420000	1180000	1300000
AQ Mock	566000	616000	591000
AQ HCMV	1760000	1440000	1600000
