## Supplemental File 5 for "HCMV infection depends on EGLN1-mediated mitochondrial activation to increase dNTP pools for viral DNA replication"

### Sheet: Table of Contents
Sheet 1: Anova_posthoc_AQ
Results from one-way ANOVA analysis performed in MetaboAnalyst, identifying significantly alatered metabolites across experimental conditions. Output inclues F value, p-value, -LOG10(p.value), false discovery rate (FDR), and Fisher's LSD post-hoc comparisons for each high-confidence metabolite obtained in AQ whole cell metabolomics (48hpi, MOI = 1.5), normalized to cell count.
Sheet 2: pca_loadings
Principal component scores from MetaboAnalyst PCA of AQ whole cell metabolomics data. Vlaues correspond to PC1, PC2, PC3, etc., for each sample and were used to generate the PCA plot shown in Figure 6B.
Sheet 3: Anova_posthoc_EGLN1
Results from one-way ANOVA analysis performed in MetaboAnalyst, identifying significantly alatered metabolites across experimental conditions. Output inclues F value, p-value, -LOG10(p.value), false discovery rate (FDR), and Fisher's LSD post-hoc comparisons for each high-confidence metabolite obtained in EGLN1 knockdown whole cell metabolomics (48hpi, MOI = 1.5), normalized to cell count.
Sheet 4: Anova_posthoc_AQuri+asp
Results from one-way ANOVA analysis performed in MetaboAnalyst, identifying significantly alatered metabolites across experimental conditions. Output inclues F value, p-value, -LOG10(p.value), false discovery rate (FDR), and Fisher's LSD post-hoc comparisons for each high-confidence metabolite obtained in AQ + Uridine + Aspartate whole cell metabolomics (48hpi, MOI = 1.5), normalized to cell count.

### Sheet: anova_posthoc_AQ
	f.value	p.value	=-LOG10(p)	FDR	Fisher's LSD
oxoglutarate	508.58	1.8179e-09	8.7404	3.1267e-07	AQ HCMV - AQ Mock; V HCMV - AQ HCMV; AQ HCMV - V Mock; V HCMV - AQ Mock; V HCMV - V Mock
3-methoxytyramine	267.05	2.3423e-08	7.6304	1.4249e-06	AQ Mock - AQ HCMV; V HCMV - AQ HCMV; V Mock - AQ HCMV; AQ Mock - V HCMV; V Mock - AQ Mock; V Mock - V HCMV
oxalate	263.08	2.4853e-08	7.6046	1.4249e-06	AQ Mock - AQ HCMV; V HCMV - AQ HCMV; V Mock - AQ HCMV; AQ Mock - V HCMV; AQ Mock - V Mock; V Mock - V HCMV
trans-aconitate	231.51	4.1192e-08	7.3852	1.4408e-06	AQ HCMV - AQ Mock; V HCMV - AQ HCMV; AQ HCMV - V Mock; V HCMV - AQ Mock; V HCMV - V Mock
fumarate	221.67	4.8895e-08	7.3107	1.4408e-06	AQ HCMV - AQ Mock; V HCMV - AQ HCMV; AQ HCMV - V Mock; V HCMV - AQ Mock; V HCMV - V Mock
malate	220.13	5.0259e-08	7.2988	1.4408e-06	AQ HCMV - AQ Mock; V HCMV - AQ HCMV; AQ HCMV - V Mock; V HCMV - AQ Mock; V HCMV - V Mock
n-acetylalanine	203.59	6.8403e-08	7.1649	1.5721e-06	AQ HCMV - AQ Mock; V HCMV - AQ HCMV; AQ HCMV - V Mock; V HCMV - AQ Mock; V HCMV - V Mock
deoxyadenosine triphosphate	200.18	7.3121e-08	7.136	1.5721e-06	AQ HCMV - AQ Mock; V HCMV - AQ HCMV; AQ HCMV - V Mock; V HCMV - AQ Mock; V HCMV - V Mock
ribitol	171.42	1.3467e-07	6.8707	2.5737e-06	AQ HCMV - AQ Mock; V HCMV - AQ HCMV; AQ HCMV - V Mock; V HCMV - AQ Mock; V HCMV - V Mock
aicar	156.57	1.9224e-07	6.7161	3.2857e-06	AQ HCMV - AQ Mock; V HCMV - AQ HCMV; AQ HCMV - V Mock; V HCMV - AQ Mock; V HCMV - V Mock
n-acetyl-1-aspartylglutamic acid	153.06	2.1013e-07	6.6775	3.2857e-06	AQ HCMV - AQ Mock; V HCMV - AQ HCMV; V HCMV - AQ Mock; V HCMV - V Mock
deoxycarnitine	148.49	2.3671e-07	6.6258	3.3929e-06	AQ Mock - AQ HCMV; V HCMV - AQ HCMV; V Mock - AQ HCMV; V Mock - AQ Mock; V Mock - V HCMV
o-phosphoserine	137.71	3.18e-07	6.4976	4.1442e-06	V HCMV - AQ HCMV; V Mock - AQ HCMV; V HCMV - AQ Mock; V Mock - AQ Mock; V HCMV - V Mock
n,n,n-trimethyllysine	135.65	3.3732e-07	6.472	4.1442e-06	AQ Mock - AQ HCMV; V Mock - AQ HCMV; AQ Mock - V HCMV; AQ Mock - V Mock; V Mock - V HCMV
o-succinyl-homoserine	128.26	4.1998e-07	6.3768	4.8158e-06	AQ HCMV - AQ Mock; V HCMV - AQ HCMV; AQ HCMV - V Mock; V HCMV - AQ Mock; V HCMV - V Mock
galacturonate	126.16	4.4808e-07	6.3486	4.8168e-06	AQ HCMV - AQ Mock; V HCMV - AQ HCMV; AQ HCMV - V Mock; V HCMV - AQ Mock; V Mock - AQ Mock; V HCMV - V Mock
cystathionine	120.18	5.4163e-07	6.2663	5.48e-06	AQ HCMV - AQ Mock; V HCMV - AQ HCMV; AQ HCMV - V Mock; V HCMV - AQ Mock; V HCMV - V Mock
cdp-ethanolamine	113.9	6.6777e-07	6.1754	6.0759e-06	AQ Mock - AQ HCMV; AQ Mock - V HCMV; AQ Mock - V Mock
acetyl--methylcholine	113.75	6.7118e-07	6.1732	6.0759e-06	AQ Mock - AQ HCMV; V Mock - AQ HCMV; AQ Mock - V HCMV; AQ Mock - V Mock; V Mock - V HCMV
ribitol.1	101.03	1.0653e-06	5.9725	9.1616e-06	AQ HCMV - AQ Mock; V HCMV - AQ HCMV; AQ HCMV - V Mock; V HCMV - AQ Mock; V HCMV - V Mock
n-acetylputrescine	92.753	1.4843e-06	5.8285	1.2157e-05	AQ HCMV - AQ Mock; AQ HCMV - V HCMV; AQ HCMV - V Mock; V HCMV - AQ Mock; V HCMV - V Mock
guanosine	90.473	1.6345e-06	5.7866	1.2779e-05	AQ Mock - AQ HCMV; V Mock - AQ HCMV; AQ Mock - V HCMV; AQ Mock - V Mock; V Mock - V HCMV
1-methyladenosine	87.788	1.8368e-06	5.7359	1.3736e-05	AQ Mock - AQ HCMV; V Mock - AQ HCMV; AQ Mock - V HCMV; V Mock - AQ Mock; V Mock - V HCMV
deoxyguanosine	82.37	2.3498e-06	5.629	1.684e-05	AQ Mock - AQ HCMV; V Mock - AQ HCMV; AQ Mock - V HCMV; AQ Mock - V Mock; V Mock - V HCMV
deoxythymidine triphosphate (dttp)	78.66	2.8072e-06	5.5517	1.9313e-05	AQ HCMV - AQ Mock; V HCMV - AQ HCMV; AQ HCMV - V Mock; V HCMV - AQ Mock; V HCMV - V Mock
serine	76.374	3.1451e-06	5.5024	2.0806e-05	AQ Mock - AQ HCMV; V HCMV - AQ HCMV; V Mock - AQ HCMV; AQ Mock - V HCMV; V Mock - V HCMV
cytosine	68.498	4.7786e-06	5.3207	3.0442e-05	AQ Mock - AQ HCMV; V Mock - AQ HCMV; AQ Mock - V HCMV; AQ Mock - V Mock; V Mock - V HCMV
cytidine	66.392	5.3863e-06	5.2687	3.3087e-05	AQ Mock - AQ HCMV; V Mock - AQ HCMV; AQ Mock - V HCMV; V Mock - V HCMV
asparagine	63.664	6.3245e-06	5.199	3.6619e-05	V HCMV - AQ HCMV; V HCMV - AQ Mock; V HCMV - V Mock
triisopropanolamine	63.5	6.387e-06	5.1947	3.6619e-05	AQ Mock - AQ HCMV; V Mock - AQ HCMV; AQ Mock - V HCMV; V Mock - AQ Mock; V Mock - V HCMV
guanine	61.471	7.2306e-06	5.1408	3.8565e-05	AQ Mock - AQ HCMV; V Mock - AQ HCMV; AQ Mock - V HCMV; V Mock - AQ Mock; V Mock - V HCMV
glucuronate	61.278	7.318e-06	5.1356	3.8565e-05	AQ HCMV - AQ Mock; AQ HCMV - V Mock; V HCMV - AQ Mock; V HCMV - V Mock
kynurenine	61.101	7.399e-06	5.1308	3.8565e-05	V HCMV - AQ HCMV; V HCMV - AQ Mock; V HCMV - V Mock
deoxycytidine triphosphate	58.23	8.8891e-06	5.0511	4.4968e-05	AQ HCMV - AQ Mock; V HCMV - AQ HCMV; AQ HCMV - V Mock; V HCMV - AQ Mock; V HCMV - V Mock
aspartate	57.297	9.4525e-06	5.0245	4.6452e-05	V HCMV - AQ HCMV; V Mock - AQ HCMV; V HCMV - AQ Mock; V Mock - AQ Mock; V HCMV - V Mock
beta-alanine	54.444	1.1477e-05	4.9402	5.4834e-05	AQ HCMV - AQ Mock; V HCMV - AQ HCMV; AQ HCMV - V Mock; V HCMV - AQ Mock; V HCMV - V Mock
aminoadipate	52.291	1.3374e-05	4.8737	6.0653e-05	AQ Mock - AQ HCMV; AQ HCMV - V HCMV; V Mock - AQ HCMV; AQ Mock - V HCMV; AQ Mock - V Mock; V Mock - V HCMV
n-acetylneuraminate	52.264	1.34e-05	4.8729	6.0653e-05	AQ HCMV - AQ Mock; V HCMV - AQ HCMV; AQ HCMV - V Mock; V HCMV - AQ Mock; V HCMV - V Mock
myoinositol	51.445	1.4226e-05	4.8469	6.2739e-05	AQ Mock - AQ HCMV; V Mock - AQ HCMV; AQ Mock - V HCMV; V Mock - AQ Mock; V Mock - V HCMV
beta-glycerophosphate	51.096	1.4597e-05	4.8358	6.2765e-05	AQ Mock - AQ HCMV; V Mock - AQ HCMV; AQ Mock - V HCMV; V Mock - V HCMV
hypotaurine	50.402	1.5372e-05	4.8133	6.4486e-05	AQ Mock - AQ HCMV; V Mock - AQ HCMV; AQ Mock - V HCMV; AQ Mock - V Mock; V Mock - V HCMV
propionylcarnitine	49.914	1.5947e-05	4.7973	6.5305e-05	V HCMV - AQ HCMV; V Mock - AQ HCMV; V HCMV - AQ Mock; V HCMV - V Mock
l-alanine.1	47.163	1.9748e-05	4.7045	7.8993e-05	AQ HCMV - AQ Mock; V HCMV - AQ HCMV; AQ HCMV - V Mock; V HCMV - AQ Mock; V HCMV - V Mock
glutamine	40.399	3.5271e-05	4.4526	0.00013788	AQ Mock - AQ HCMV; V HCMV - AQ HCMV; V Mock - AQ HCMV; AQ Mock - V HCMV; V Mock - V HCMV
n,n-dimethylarginine	38.977	4.0305e-05	4.3946	0.00015406	AQ Mock - AQ HCMV; V HCMV - AQ HCMV; V Mock - AQ HCMV; AQ Mock - V HCMV; V Mock - V HCMV
uridine diphosphate-n-acetylglucosamine	38.237	4.328e-05	4.3637	0.00016183	AQ Mock - AQ HCMV; AQ Mock - V HCMV; AQ Mock - V Mock
glucose 6-phosphate	37.781	4.5253e-05	4.3444	0.00016561	AQ HCMV - AQ Mock; AQ HCMV - V Mock; V HCMV - AQ Mock; V HCMV - V Mock
pantothenate	37.549	4.6296e-05	4.3345	0.00016589	AQ HCMV - AQ Mock; V HCMV - AQ HCMV; AQ HCMV - V Mock; V HCMV - AQ Mock; V HCMV - V Mock
inosine-monophosphate	36.729	5.0243e-05	4.2989	0.00017636	AQ HCMV - AQ Mock; V HCMV - AQ HCMV; AQ HCMV - V Mock; V HCMV - AQ Mock; V HCMV - V Mock
n-alpha-acetyllysine	34.145	6.5776e-05	4.1819	0.00022627	AQ Mock - AQ HCMV; V Mock - AQ HCMV; AQ Mock - V HCMV; AQ Mock - V Mock; V Mock - V HCMV
guanosine diphosphate mannose	33.412	7.124e-05	4.1473	0.00024026	AQ Mock - AQ HCMV; V HCMV - AQ HCMV; V Mock - AQ HCMV; AQ Mock - V HCMV; V Mock - V HCMV
n-acetylaspartate	33.022	7.4383e-05	4.1285	0.00024604	AQ HCMV - AQ Mock; V HCMV - AQ HCMV; AQ HCMV - V Mock; V HCMV - AQ Mock; V HCMV - V Mock
glutathione (reduced)	32.473	7.9098e-05	4.1018	0.00025669	AQ HCMV - AQ Mock; V HCMV - AQ HCMV; AQ HCMV - V Mock; V HCMV - AQ Mock; V HCMV - V Mock
6-phosphogluconate	31.719	8.6208e-05	4.0645	0.00027459	AQ HCMV - AQ Mock; V HCMV - AQ HCMV; V HCMV - AQ Mock; V HCMV - V Mock
n-acetylglutamate	30.541	9.8995e-05	4.0044	0.00030958	AQ HCMV - AQ Mock; V HCMV - AQ HCMV; AQ HCMV - V Mock; V HCMV - AQ Mock; V HCMV - V Mock
phosphorylcholine	28.85	0.00012179	3.9144	0.00037406	AQ Mock - AQ HCMV; V HCMV - AQ HCMV; V Mock - AQ HCMV; AQ Mock - V HCMV; V Mock - V HCMV
o-phosphoethanolamine	27.87	0.00013802	3.86	0.00041649	AQ Mock - AQ HCMV; AQ HCMV - V HCMV; AQ HCMV - V Mock; AQ Mock - V HCMV; AQ Mock - V Mock
glucosamine 6-phosphate	26.636	0.00016253	3.7891	0.00048198	AQ Mock - AQ HCMV; V Mock - AQ HCMV; AQ Mock - V HCMV; V Mock - V HCMV
n-methylaspartate	26.055	0.00017594	3.7546	0.00051292	V HCMV - AQ HCMV; V HCMV - AQ Mock; V HCMV - V Mock
alpha-d-glucose	25.447	0.00019148	3.7179	0.00054891	AQ Mock - AQ HCMV; V Mock - AQ HCMV; AQ Mock - V HCMV; V Mock - V HCMV
galactose	24.969	0.00020496	3.6883	0.00057428	AQ Mock - AQ HCMV; V Mock - AQ HCMV; AQ Mock - V HCMV; V Mock - V HCMV
trans-4-hydroxy-l-proline	24.794	0.00021016	3.6774	0.00057428	AQ HCMV - AQ Mock; V HCMV - AQ HCMV; AQ HCMV - V Mock; V HCMV - AQ Mock; V HCMV - V Mock
cadaverine	24.788	0.00021035	3.6771	0.00057428	AQ Mock - AQ HCMV; V Mock - AQ HCMV; AQ Mock - V HCMV; V Mock - V HCMV
homoserine	24	0.00023604	3.627	0.00063436	AQ Mock - AQ HCMV; V HCMV - AQ HCMV; V Mock - AQ HCMV; V Mock - AQ Mock; V Mock - V HCMV
adenosine	22.831	0.00028181	3.55	0.00074571	AQ Mock - AQ HCMV; V Mock - AQ HCMV; V Mock - AQ Mock; V Mock - V HCMV
hydroxyphenyllactate	22.55	0.00029444	3.531	0.00076732	AQ HCMV - AQ Mock; V HCMV - AQ HCMV; AQ HCMV - V Mock; V HCMV - AQ Mock; V HCMV - V Mock
isocitrate	20.8	0.00039121	3.4076	0.0010043	AQ HCMV - AQ Mock; AQ HCMV - V Mock; V HCMV - AQ Mock; AQ Mock - V Mock; V HCMV - V Mock
glutarate	18.613	0.00057568	3.2398	0.0014561	AQ Mock - AQ HCMV; V Mock - AQ HCMV; AQ Mock - V HCMV; AQ Mock - V Mock; V Mock - V HCMV
2-phosphoglycerate	17.828	0.00066754	3.1755	0.001664	AQ HCMV - AQ Mock; V HCMV - AQ HCMV; AQ HCMV - V Mock; V HCMV - AQ Mock; V HCMV - V Mock
phosphocreatine	17.371	0.00072966	3.1369	0.0017929	AQ Mock - AQ HCMV; V Mock - AQ HCMV; AQ Mock - V HCMV; V Mock - V HCMV
cis-4-hydroxy-d-proline	16.391	0.00088896	3.0511	0.0021535	V HCMV - AQ HCMV; V HCMV - AQ Mock; V HCMV - V Mock
gamma-aminobutyrate	16.079	0.00094868	3.0229	0.0022663	V HCMV - AQ HCMV; V HCMV - AQ Mock; V HCMV - V Mock
uridine diphosphate glucose	15.769	0.0010129	2.9944	0.0023865	AQ HCMV - AQ Mock; V HCMV - AQ HCMV; V HCMV - AQ Mock; V Mock - AQ Mock; V HCMV - V Mock
l-alanine	15.635	0.0010426	2.9819	0.0024233	V HCMV - AQ HCMV; V HCMV - AQ Mock; V HCMV - V Mock
5-aminolevulinate	15.373	0.0011033	2.9573	0.0025302	V HCMV - AQ HCMV; AQ HCMV - V Mock; V HCMV - AQ Mock; V HCMV - V Mock
bis(2-ethylhexyl) amine	14.435	0.001361	2.8661	0.0030625	AQ Mock - AQ HCMV; V Mock - AQ HCMV; AQ Mock - V HCMV; V Mock - V HCMV
3-methylglutaconate	14.399	0.0013723	2.8626	0.0030625	AQ Mock - AQ HCMV; V Mock - AQ HCMV; AQ Mock - V HCMV; V Mock - V HCMV
methionine	14.347	0.0013888	2.8574	0.0030625	AQ Mock - AQ HCMV; V HCMV - AQ HCMV; V Mock - AQ HCMV
phosphoenolpyruvate	14.154	0.0014524	2.8379	0.0031417	AQ HCMV - AQ Mock; AQ HCMV - V Mock; V HCMV - AQ Mock; V HCMV - V Mock
l-ornithine	14.128	0.0014613	2.8353	0.0031417	V HCMV - AQ HCMV; V HCMV - AQ Mock; V HCMV - V Mock
norvaline	13.881	0.001549	2.81	0.0032892	AQ Mock - AQ HCMV; V Mock - AQ HCMV; AQ Mock - V HCMV; V Mock - V HCMV
beta-nicotinamide adenine dinucleotide	13.385	0.0017452	2.7582	0.0036607	AQ Mock - AQ HCMV; V HCMV - AQ HCMV; V Mock - AQ HCMV
coenzyme a	13.218	0.0018184	2.7403	0.0037683	V HCMV - AQ HCMV; V HCMV - AQ Mock; V HCMV - V Mock
3-sulfinoalanine	13.063	0.0018898	2.7236	0.0038697	AQ Mock - AQ HCMV; V Mock - AQ HCMV; AQ Mock - V HCMV
glutamate	12.939	0.0019492	2.7102	0.0039442	V HCMV - AQ HCMV; V HCMV - AQ Mock; V HCMV - V Mock
fructose 6-phosphate	12.772	0.0020331	2.6918	0.0040661	AQ HCMV - AQ Mock; AQ HCMV - V HCMV; AQ HCMV - V Mock
triisopropanolamine cyclic borate	12.655	0.0020947	2.6789	0.0041412	V Mock - AQ HCMV; V Mock - AQ Mock; V Mock - V HCMV
lactate	12.571	0.0021406	2.6695	0.004184	AQ HCMV - AQ Mock; AQ HCMV - V Mock; V HCMV - AQ Mock; V HCMV - V Mock
phenylalanine	12.076	0.0024358	2.6134	0.0047074	AQ Mock - AQ HCMV; V HCMV - AQ HCMV; V Mock - AQ HCMV; AQ Mock - V HCMV; V Mock - V HCMV
putrescine	11.941	0.0025254	2.5977	0.0048264	AQ HCMV - AQ Mock; AQ HCMV - V HCMV; AQ HCMV - V Mock; V HCMV - V Mock
tyrosine	11.409	0.0029195	2.5347	0.0055061	AQ Mock - AQ HCMV; V HCMV - AQ HCMV; V Mock - AQ HCMV; AQ Mock - V HCMV; V Mock - V HCMV
mannitol	11.378	0.0029451	2.5309	0.0055061	AQ HCMV - AQ Mock; AQ HCMV - V Mock; V HCMV - AQ Mock; V Mock - AQ Mock
creatine	10.639	0.0036376	2.4392	0.0067277	AQ Mock - AQ HCMV; V Mock - AQ HCMV; AQ Mock - V HCMV
inosine	10.322	0.0039963	2.3983	0.007252	AQ Mock - AQ HCMV; AQ Mock - V HCMV; AQ Mock - V Mock
2-hydroxyglutarate	10.314	0.0040055	2.3973	0.007252	V HCMV - AQ HCMV; V HCMV - AQ Mock; V HCMV - V Mock
methylmalonate.1	10.238	0.0040993	2.3873	0.0073446	AQ HCMV - AQ Mock; AQ HCMV - V Mock; V HCMV - AQ Mock; V HCMV - V Mock
n,n-diethylethanolamine	10.071	0.0043131	2.3652	0.0076479	AQ Mock - AQ HCMV; AQ Mock - V HCMV; AQ Mock - V Mock
methylmalonate	9.0923	0.0058873	2.2301	0.010333	AQ HCMV - AQ Mock; AQ HCMV - V Mock; V HCMV - AQ Mock; V HCMV - V Mock
proline	9.0339	0.0060024	2.2217	0.010362	V HCMV - AQ HCMV; V HCMV - AQ Mock; V HCMV - V Mock
norleucine	9.023	0.0060241	2.2201	0.010362	AQ Mock - AQ HCMV; V Mock - AQ HCMV; AQ Mock - V HCMV; V Mock - V HCMV
creatinine	8.5213	0.0071434	2.1461	0.012165	AQ Mock - AQ HCMV; V Mock - AQ HCMV; AQ Mock - V HCMV; V Mock - V HCMV
triethanolamine	8.2924	0.0077401	2.1113	0.012925	AQ Mock - AQ HCMV; V Mock - AQ HCMV; AQ Mock - V HCMV
o-acetylserine	8.2923	0.0077402	2.1112	0.012925	V HCMV - AQ HCMV; V HCMV - AQ Mock; V HCMV - V Mock
allothreonine	7.8783	0.008986	2.0464	0.014771	AQ Mock - AQ HCMV; V HCMV - AQ HCMV; V Mock - AQ HCMV
threonine	7.8565	0.0090583	2.043	0.014771	AQ Mock - AQ HCMV; V HCMV - AQ HCMV; V Mock - AQ HCMV
adenosine 5'-diphosphate	7.8431	0.0091032	2.0408	0.014771	AQ Mock - AQ HCMV; V HCMV - AQ HCMV; V Mock - AQ HCMV
dgdp	7.7961	0.0092624	2.0333	0.014889	AQ Mock - AQ HCMV; V HCMV - AQ HCMV; V Mock - AQ HCMV
histidine	7.7475	0.0094308	2.0255	0.015019	AQ Mock - AQ HCMV; V Mock - AQ HCMV; AQ Mock - V HCMV
3-methyl-2-oxovalerate	7.6634	0.0097316	2.0118	0.015356	V HCMV - AQ HCMV; V HCMV - AQ Mock; V HCMV - V Mock
uridine 5'-diphosphate	7.6139	0.0099142	2.0037	0.015502	AQ HCMV - AQ Mock; AQ HCMV - V Mock; V HCMV - AQ Mock; V HCMV - V Mock
uridine triphosphate	6.9169	0.013002	1.886	0.020147	AQ HCMV - AQ Mock; AQ HCMV - V Mock; V HCMV - AQ Mock; V HCMV - V Mock
bilirubin	6.8451	0.013384	1.8734	0.020555	V HCMV - AQ HCMV; V HCMV - AQ Mock; V HCMV - V Mock
arginine	6.6074	0.014755	1.8311	0.022459	AQ Mock - AQ HCMV; V Mock - AQ HCMV; AQ Mock - V HCMV; V Mock - V HCMV
1-aminocyclopropanecarboxylate	6.4704	0.015625	1.8062	0.023525	AQ Mock - AQ HCMV; V HCMV - AQ HCMV; V Mock - AQ HCMV
pyridoxal	6.4546	0.015729	1.8033	0.023525	V HCMV - AQ HCMV; V HCMV - AQ Mock; V HCMV - V Mock
uridine monophosphate	6.4139	0.016002	1.7958	0.023727	AQ HCMV - AQ Mock; V HCMV - AQ Mock; V HCMV - V Mock
l(-)-carnitine	6.0764	0.018508	1.7326	0.027208	AQ HCMV - AQ Mock; V HCMV - AQ Mock; V Mock - AQ Mock
uridine diphosphategalactose	5.8589	0.020384	1.6907	0.029586	V HCMV - AQ HCMV; V HCMV - AQ Mock; V HCMV - V Mock
leucine	5.8496	0.02047	1.6889	0.029586	AQ Mock - AQ HCMV; V Mock - AQ HCMV; AQ Mock - V HCMV
3-hydroxymethylglutarate	5.7068	0.02184	1.6608	0.031303	AQ Mock - AQ HCMV; AQ Mock - V HCMV
uridine diphosphate-n-acetylgalactosamine	5.2478	0.027089	1.5672	0.038506	AQ Mock - AQ HCMV; AQ Mock - V HCMV; AQ Mock - V Mock
valine	5.1331	0.028638	1.5431	0.040375	AQ Mock - AQ HCMV; V Mock - AQ HCMV; AQ Mock - V HCMV; V Mock - V HCMV
lactose	5.047	0.029876	1.5247	0.041778	V Mock - AQ HCMV; AQ Mock - V HCMV; V Mock - V HCMV
d-ribose 5-phosphate	4.9787	0.030904	1.51	0.042866	V HCMV - AQ HCMV; V HCMV - AQ Mock
n-acetylserine	4.9218	0.031794	1.4977	0.043749	V HCMV - AQ Mock; V HCMV - V Mock

### Sheet: pca_loadings
	PC1	PC2	PC3	PC4	PC5	PC6	PC7	PC8	PC9	PC10	PC11	PC12
adenosine triphosphate	0.041661	0.1173	0.068418	0.1519	-0.084358	-0.085198	0.070535	0.040615	-0.0033816	0.10183	-0.030901	0.1828
beta-nicotinamide adenine dinucleotide	0.011483	0.17786	0.016021	0.028639	-0.010998	0.0771	0.015008	-0.00013777	-0.0022743	-0.031277	-0.013634	-0.15318
adenosine 5'-diphosphate	0.0072115	0.17219	0.072777	0.031252	-0.0046428	0.037576	0.00080611	-0.054855	0.028328	0.016216	-0.03051	-0.54893
uridine 5'-diphosphate	-0.091	-0.0098761	0.021307	0.068403	0.019376	-0.15767	0.06198	0.064123	0.0038861	0.096797	-0.05526	-0.52885
glutamate	-0.074849	0.10628	-0.011094	0.068784	-0.080963	-0.029417	-0.020886	0.092088	0.023138	0.0098014	-0.13484	-0.39753
uridine diphosphate glucose	-0.08268	0.09112	0.056911	-0.037443	-0.047217	-0.033236	-0.014129	0.070285	0.043715	0.060649	0.015822	-0.021953
guanosine diphosphate	0.047478	0.053704	0.080783	0.19197	-0.076413	-0.14049	0.12796	-0.085537	-0.040614	-0.077522	0.038522	-0.097786
uridine diphosphate-n-acetylglucosamine	0.067753	0.033356	-0.043885	0.20667	0.0089652	0.11274	0.028088	0.029571	0.01898	-0.071598	0.043869	-0.013374
lysine	0.084604	0.007354	-0.13617	-0.043809	-0.00012223	-0.007943	0.032004	0.030325	0.019744	0.0010748	0.014597	-0.12825
aspartate	-0.049431	0.15089	0.010896	-0.054024	-0.073487	-0.029268	-0.057935	0.01382	-0.033022	-0.024806	-0.046523	-0.085533
glutathione (reduced)	-0.098672	0.042764	0.016088	-0.0029819	-0.027157	0.015917	0.015281	0.048662	0.017458	0.049965	-0.089103	0.0043512
arginine	0.092718	0.013894	-0.10204	-0.036674	-0.0022756	-0.0081972	0.0227	0.0055734	0.0043594	0.016837	-0.006147	-0.030388
cytidine triphosphate	0.015118	0.075961	0.091876	0.1264	0.016683	-0.23562	0.19704	0.10886	-0.098061	0.15077	-0.14801	0.066767
glutamine	0.083425	0.10349	-0.0092054	-0.041219	0.00044771	0.010802	0.021999	-0.018615	-0.0063708	-0.03844	-0.0048772	-0.024657
serine	0.085935	0.093032	0.003116	-0.022624	-0.068853	-0.026367	-0.0077506	-0.020739	-0.011622	0.0073282	-0.049823	0.025189
methionine	0.064973	0.12962	-0.054259	-0.054642	-0.03311	-0.038959	0.0025136	0.012261	0.051356	-0.0025708	0.066346	0.031518
uridine triphosphate	-0.090191	0.0014505	0.025391	0.054204	0.049735	-0.13296	0.071178	0.10999	0.00087823	0.18097	-0.063997	0.058294
phenylalanine	0.080512	0.097977	-0.062078	-0.043204	-0.00094795	-0.033618	-0.022953	0.014824	0.054226	0.052561	0.079473	0.031672
leucine	0.084386	0.054907	-0.1142	-0.030148	0.014457	-0.0044006	0.067586	-0.0019058	0.02229	-0.0055275	0.0064281	-0.025269
glutathione disulfide	0.066188	0.085692	-0.03067	-0.096461	0.021768	-0.16521	-0.096214	0.14492	-0.036262	0.07437	0.20275	0.054164
histidine	0.079369	0.086623	-0.097935	-0.035425	0.0026404	0.02493	0.03085	0.030224	0.042332	0.053486	0.0070804	0.0046776
asparagine	-0.065335	0.13154	-0.059686	-0.0053922	-0.0042868	0.03434	-0.014958	-0.072633	0.010274	-0.04846	-0.050156	0.0356
nicotinamide	0.074043	0.044243	-0.15739	-0.032829	0.0098428	-0.014293	0.052013	0.018038	0.0059851	-0.015569	-0.079254	-0.016476
uridine diphosphate glucuronic acid	-0.021126	0.1199	-0.044201	0.16192	-0.12775	-0.12054	-0.038622	0.091756	-0.073375	0.12075	0.0089061	0.036616
threonine	0.055681	0.14223	0.00069287	-0.05521	0.077414	0.032907	0.061491	0.070348	0.0010513	-0.013676	-0.023725	0.036206
uridine diphosphate-n-acetylgalactosamine	0.042316	0.058782	0.027145	0.25539	-0.01096	0.096932	-0.0048135	0.05638	0.055514	-0.042009	0.051361	0.020454
adenosine	0.068885	0.053766	0.12247	-0.13163	-0.016255	0.0011759	-0.055738	0.030662	0.10269	0.11796	-0.018575	0.011718
creatine	0.077772	0.082425	0.010639	0.087981	0.040875	0.1304	0.10916	0.029385	0.013984	-0.0051177	0.074316	-0.020877
isoleucine	0.073822	0.043745	-0.14195	-0.0048825	0.038734	0.0026961	0.10626	0.061831	-0.11598	-0.12015	-0.015261	-0.013654
cytidine	0.098583	0.042022	0.029774	-0.00099575	-0.00020805	0.012193	0.039195	0.043505	0.035805	-0.033195	-0.028043	-0.026408
phosphorylcholine	0.078144	0.10755	0.021547	0.054938	-0.018876	0.069178	0.052634	-0.009481	0.0019051	-0.057435	-0.016899	0.030242
creatinine	0.090051	0.039177	-0.026265	-0.087393	0.0055268	-0.0062425	0.14762	-0.005275	-0.060885	-0.06655	0.064931	-0.005005
pantothenate	-0.090178	0.063918	-0.065311	-0.0083251	-0.016857	-0.069396	-0.0045745	0.065763	0.032412	-0.0034205	0.074547	0.0045267
aminoadipate	0.093065	-0.012566	0.03367	0.1028	0.049112	0.05782	0.010437	0.075854	0.030012	-0.053586	0.051531	-0.0030114
deoxycarnitine	0.046898	0.10688	0.10155	-0.15842	-0.04195	-0.043618	0.034519	-0.051432	-0.020484	-0.030415	-0.053429	0.011117
cystathionine	-0.094532	0.054505	-0.054133	-0.0069296	-0.024639	0.051094	0.024255	0.0024225	-0.023291	0.010315	-0.0007285	-0.011667
o-acetylcarnitine	-0.054101	-0.07334	-0.0050372	-0.065956	-0.00065775	-0.12661	0.23121	-0.1806	-0.23656	-0.17915	0.1207	-0.032467
n,n,n-trimethyllysine	0.09517	0.015466	-0.013707	0.10583	0.011253	0.054691	0.036158	0.012631	0.026704	-0.0038461	0.02148	0.010426
3-methylglutaconate	0.096253	0.037043	-0.06483	-0.0082478	-0.0094027	-0.0061341	0.040386	0.052595	-0.026974	-0.033176	0.014944	0.0080791
2-phosphoglycerate	-0.092761	0.064413	0.0018364	0.015317	-0.025572	0.055795	0.072835	0.061862	-0.061686	0.04341	-0.05912	0.0083784
n-acetylalanine	-0.094988	0.047722	-0.067054	-0.0015107	-0.020478	-0.018187	-0.0078726	0.014058	-0.031002	0.0012301	0.042111	-0.017337
coenzyme a	-0.087979	0.061096	-0.0025487	0.0019001	-0.065151	0.13311	0.047046	-0.070211	-0.063541	0.060661	-0.11967	0.019955
adenosine-monophosphate	0.059586	0.0020498	-0.044876	0.19776	-0.00090335	-0.12606	0.065674	-0.14739	-0.12131	-0.23595	0.065012	-0.0023161
glycine	-0.038211	0.098279	-0.037278	0.032957	0.2154	-0.20019	-0.049528	-0.037103	0.078166	-0.048873	-0.014529	0.016257
l-alanine	-0.08237	0.089929	-0.00987	-0.017969	-0.0057499	0.12868	0.026541	-0.11069	0.014193	-0.010511	-0.034366	0.010731
methylmalonate	-0.088271	-0.020381	-0.025854	0.020079	0.15234	-0.10118	-0.008338	0.022068	0.085365	0.017636	0.13051	0.04336
uridine diphosphategalactose	-0.068362	0.096475	0.013614	-0.063017	-0.0077309	0.19721	0.073239	-0.1054	0.033152	0.0053866	-0.01251	0.026361
l-ornithine	-0.050288	0.1115	-0.11415	-0.010973	-0.15302	-0.02285	-0.012331	0.039027	-0.081275	0.026929	0.0090793	0.031008
tyrosine	0.079201	0.10321	-0.03848	-0.054311	0.024178	-0.053725	-0.018408	0.067492	0.046887	0.0067169	0.060123	-0.016923
fructose 6-phosphate	-0.072754	-0.097696	0.025278	-0.0046204	0.037168	0.13554	0.13086	0.021529	0.10927	0.11304	0.021377	0.018963
glucose 6-phosphate	-0.093167	-0.051253	-0.019203	-0.0023882	0.071238	0.054981	0.088067	0.039021	0.018709	0.073879	0.088387	-0.00071407
beta-glycerophosphate	0.1008	0.018356	0.0096798	-0.015134	0.027528	0.023365	-0.044878	0.03644	-0.059355	0.027168	-0.016074	0.023024
guanosine diphosphate mannose	0.078887	0.10875	0.019563	-0.017788	0.031864	-0.0040247	0.055817	-0.085802	-0.084459	0.0018538	0.014154	0.058522
cytidine diphosphate	0.002497	0.064074	0.14336	0.16647	-0.12872	-0.11187	0.14998	-0.015178	-0.062472	-0.010317	-0.036657	0.056456
deoxyadenosine triphosphate	-0.079983	0.092316	-0.070219	0.012087	-0.079633	0.0043992	-0.045643	-0.016204	-0.0635	0.013178	-0.040775	0.012873
putrescine	-0.071103	-0.11255	-0.025919	0.01079	-0.013532	0.075504	0.14333	-0.052786	-0.088963	-0.0072542	-0.049489	-0.0529
myoinositol	0.090191	0.036495	0.072877	-0.069263	-0.055588	-0.038712	0.00074584	-0.043913	0.10602	0.061135	0.021564	-0.00080038
proline	-0.036485	0.15437	-0.067216	-0.045585	0.045866	0.046827	0.093416	-0.032302	-0.022658	0.074175	-0.047991	0.072873
lactate	-0.082257	-0.0044115	-0.12449	-0.0011213	-0.099844	-0.012287	-0.016479	0.08315	0.0079066	-0.12055	0.11604	-0.050521
oxalate	0.097592	0.047842	0.014994	0.03221	0.018873	0.010282	-0.034754	-0.065389	-0.0075213	0.023151	-0.0034064	0.018119
l-alanine.1	-0.085489	0.084162	-0.071793	-0.00060421	0.030829	0.027933	0.014012	-0.022525	-0.039452	0.030137	-0.008667	-0.0073431
guanine	0.095536	0.039706	0.044757	-0.062953	-0.004005	-0.017155	0.041674	0.044231	-0.0086927	-0.062362	-0.051978	0.0022896
pyridoxal	-0.065621	0.091406	-0.081673	-0.0084772	0.072494	0.12582	0.07671	-0.19479	0.022004	0.042724	0.11437	-0.03456
homoserine	0.057955	0.13191	0.088108	-0.027682	-0.021173	-0.024613	-0.064919	-0.046249	0.028717	0.013224	0.065459	0.059604
alpha-d-glucose	0.099597	0.029827	-0.035848	-0.015094	0.0011077	-0.036294	0.029853	-0.041004	-0.0039327	-0.0037466	0.013947	-0.04712
inosine	0.079425	0.019904	0.0094107	0.1689	-0.0485	0.010929	0.12081	-0.012018	0.11231	-0.077462	-0.016806	0.017207
isocitrate	-0.076354	-0.033714	-0.15052	0.037942	0.0077807	0.043303	-0.030137	0.07118	-0.023419	-0.089056	0.078566	-0.025251
kynurenine	-0.073016	0.10001	-0.06436	-0.011344	-0.10795	0.074506	-0.031531	-0.060254	-0.07172	-0.021914	-0.037522	-0.022898
deoxyguanosine-monophosphate	-0.011531	0.1098	0.17273	0.0066277	-0.0572	-0.040523	-0.057931	-0.1496	0.15673	0.021124	0.10251	-0.030931
cytosine	0.098246	0.030263	-0.0050452	0.062547	-0.0063382	0.032056	0.046679	0.039764	0.023728	-0.051711	-0.0032565	-0.023281
guanosine	0.099338	0.033033	0.012436	0.044152	-0.0084892	0.022756	0.037503	0.023195	0.037527	-0.022435	-0.029221	0.0083874
5-aminolevulinate	-0.087432	0.067199	-0.056339	0.023795	0.086879	-0.065748	-0.042291	-0.028844	0.050196	-0.015764	0.016935	0.019988
deoxythymidine triphosphate (dttp)	-0.093574	0.041406	-0.062342	0.0080691	-0.082222	0.0034974	-0.025064	0.035421	-0.054849	0.036921	-0.0085689	-0.0067785
glutarate	0.09455	0.038009	-0.06512	0.019539	-0.00099338	0.02341	-0.078767	0.016195	0.038249	0.096135	0.010149	-0.012162
cystine	0.077374	-0.0014444	-0.1618	0.004752	0.010357	0.014138	-0.0076764	0.021049	0.022073	0.092247	-0.061846	0.0028143
malate	-0.09391	0.057113	-0.046942	0.00042292	-0.05853	0.01454	-0.033907	-0.024236	-0.04045	-0.017647	0.03404	0.026665
folate	0.088303	-0.029549	-0.075373	-0.06631	-0.096286	0.032113	-0.062801	0.062362	0.0024968	0.060942	0.087444	-0.033174
hypotaurine	0.093028	0.049101	0.044372	0.078237	0.0043071	0.055297	-0.00013689	-0.0085744	0.028748	-0.011323	0.043943	0.052436
tryptophan	0.025102	0.13194	0.1336	-0.0507	0.037671	0.10301	-0.069767	-0.065855	0.020915	-0.0020265	0.16569	-0.054627
ribitol	-0.092011	0.059555	-0.06033	0.039025	-0.031833	0.041174	-0.010387	-0.034385	0.0048767	-0.048463	0.021024	0.033342
cdp-ethanolamine	0.063923	-0.015602	-0.066379	0.22015	0.024752	0.089508	0.029633	0.022307	0.032693	-0.019195	0.048819	-0.012909
n-acetylglutamate	-0.095622	0.043474	-0.047141	0.012707	0.060647	-0.052773	-0.013027	0.0017764	0.038707	0.017433	0.024781	-0.00031678
o-acetylserine	-0.076624	0.098081	-0.037805	-0.0050437	0.12291	0.050862	0.036222	-0.063997	-0.0067383	0.059804	-0.019709	0.0024066
trigonelline	-0.014237	0.081493	0.17972	-0.11806	0.060369	0.11027	0.079409	0.0033649	-0.0108	0.09199	0.11291	0.024406
mannitol	-0.074847	-0.04089	0.10511	-0.079949	0.11081	-0.0083983	0.092255	0.12654	0.096791	0.027146	0.095559	0.0089435
phosphocreatine	0.084306	0.06102	0.10996	0.02649	-0.031098	-0.0042187	0.0051897	0.052879	0.043605	-0.022429	0.016224	0.029759
trans-aconitate	-0.10051	-0.014033	-0.045185	0.0056936	-0.023038	-0.0040707	0.016837	0.0026554	-0.029945	-0.01986	0.019259	0.048253
cis-4-hydroxy-d-proline	-0.066033	0.12745	-0.051199	-0.027309	0.041262	0.070371	0.050547	-0.0062876	-0.057685	-0.041955	-0.019647	0.013664
3-methyl-2-oxovalerate	-0.050817	0.10092	-0.14173	-0.047394	-0.067969	-0.097868	-0.048016	0.071362	0.042172	-0.072406	-0.030611	0.064071
n,n-dimethylarginine	0.09227	0.077188	-0.015318	-0.0028153	0.0027436	0.01355	0.053107	0.0071832	-0.020117	-0.036979	-0.010978	-0.017728
hydroxyphenyllactate	-0.092783	0.049144	-0.03455	0.023387	-0.015892	-0.033813	-0.016332	-0.16742	0.090616	0.027189	-0.0017779	-0.0043024
fructose bisphosphate	-0.087178	0.018477	0.046291	0.085547	0.07988	0.029679	0.12864	0.030217	0.0095503	0.14472	-0.18789	0.039006
3-methoxytyramine	0.083323	0.052367	0.094659	-0.088318	-0.032396	-0.049885	-0.028506	-0.083932	-0.025162	0.034479	-0.01032	-0.023619
diethanolamine	-0.030864	0.095108	-0.034927	0.027964	0.22006	-0.22141	-0.059415	-0.067213	0.089098	-0.040208	-0.027923	-0.016062
n-acetylserine	-0.077076	0.080479	-0.025874	-0.011598	0.15627	0.072262	0.075045	-0.051318	0.0021653	0.10316	-0.0035353	0.0091564
monomethylglutarate	0.037803	0.12601	0.12773	0.015907	0.013258	0.0065495	-0.12397	0.054548	-0.16366	-0.014786	0.10694	0.038054
oxoglutarate	-0.09118	0.06193	-0.063935	0.0017584	-0.06065	0.02483	-0.033981	-0.013134	-0.026884	-0.0075945	-0.030007	0.002127
guanosine triphosphate	0.042995	-0.039873	0.035207	0.19932	-0.18519	0.02841	0.11592	-0.14362	0.031502	0.077821	0.1272	0.056456
phosphoenolpyruvate	-0.093234	0.012647	-0.028416	0.070082	-0.060004	-0.076206	0.0542	0.11148	-0.052324	0.061488	-0.11389	0.039055
beta-alanine	-0.088232	0.079247	-0.055631	-0.00069608	0.015805	0.057265	0.016084	-0.043187	-0.051537	0.00065888	-0.0099941	0.036727
uridine monophosphate	-0.08816	0.051989	0.025074	-0.011652	0.075223	0.048923	0.068175	0.11273	0.096711	-0.084809	0.26331	-0.048742
d-ribose 5-phosphate	-0.067816	0.10089	0.068947	-0.018348	-0.07931	0.015333	-0.067057	0.12435	0.13587	-0.011372	0.26279	0.00069753
fumarate	-0.09588	0.055256	-0.036039	-0.0053382	-0.048103	0.021553	-0.019847	0.0060017	-0.0056147	0.00054228	0.0055631	0.015051
galactose	0.09813	0.031203	-0.045743	-0.00096705	0.004656	0.016709	-0.021549	0.0089565	-0.1122	0.016864	-0.012673	0.0054156
inosine-monophosphate	-0.088324	0.063405	-0.068392	-0.0073618	-0.046218	0.040048	0.00042726	0.10002	-0.091097	0.029117	0.087255	0.0362
valine	0.087211	0.0090084	-0.041736	-0.044759	-0.16905	0.033303	-0.023499	-0.021806	0.026181	0.041462	0.18058	-0.013073
glucuronate	-0.10042	-0.019398	-0.0056786	-0.016368	-0.061657	0.02299	0.01952	0.0076679	0.027948	-0.020872	-0.03923	-0.0020206
lactose	0.087452	-0.00080782	-0.04639	-0.10981	-0.072859	-0.10271	0.08517	0.018777	0.014218	0.010827	-0.087381	0.035514
taurine	0.049505	0.10658	0.14146	0.034007	0.034332	0.1027	-0.065592	-0.0054612	0.10081	0.046051	-0.028098	0.0027085
riboflavin	0.063136	-0.0059479	-0.18121	0.041279	-0.016058	0.027248	-0.074033	-0.016609	0.14593	0.10442	-0.0094917	0.037979
dgtp	0.02862	0.1339	0.054275	0.15035	-0.01874	-0.13601	0.051714	0.02656	0.017941	0.087321	-0.037274	0.044306
quinate	0.053751	-0.032647	-0.19861	0.005325	0.026588	0.017555	-0.04565	0.10788	0.023443	-0.0076632	0.17897	-0.057095
citrulline	-0.022291	0.055568	-0.030631	0.012679	-0.29694	-0.11134	-0.10796	0.19366	-0.1459	0.037689	0.054851	0.015203
deoxyguanosine	0.098356	0.028626	-0.011027	0.061833	0.015682	0.044239	0.028743	0.041894	0.0073502	-0.050073	-0.022089	-0.041982
gamma-aminobutyrate	-0.0841	0.083081	-0.0084897	0.050994	-0.095603	0.040582	-0.020596	0.0945	0.013706	0.012079	-0.086048	0.031632
6-phosphogluconate	-0.088917	0.080562	-0.031337	0.020784	-0.0028389	-0.045932	0.0072751	-0.02989	-0.070996	-0.10918	0.071414	0.019966
o-phosphoethanolamine	0.049356	-0.045026	-0.11086	0.1966	0.042316	0.083188	0.10554	0.089961	0.081238	0.049569	0.06276	0.036298
glucosamine 6-phosphate	0.089788	0.057577	0.085431	0.021284	-0.011852	0.013593	-0.02064	0.064115	0.052431	0.003657	0.02372	-0.0038001
dgdp	0.0048858	0.17245	0.072024	0.024143	-0.0064972	0.047324	0.014694	-0.051428	0.028979	0.013201	-0.055809	0.051449
deoxycytidine triphosphate	-0.092459	0.056459	-0.05789	0.020314	-0.035508	-0.052742	-0.035132	0.055847	-0.045744	0.037784	0.011702	0.047114
ribitol.1	-0.092207	0.05989	-0.05869	0.023625	-0.036961	0.040336	-0.013256	-0.029298	0.061799	-0.013909	0.05401	-6.974e-05
bilirubin	-0.063806	0.079579	-0.055373	-0.030489	-0.10441	0.22333	0.019352	-0.13048	-0.054363	-0.026756	-0.071067	0.028851
3-sulfinoalanine	0.079178	0.078235	-0.004059	0.10592	0.0298	-0.045955	-0.12235	0.11563	-0.030439	-0.065422	0.0060397	0.041172
glyceraldehyde 3-phosphate	-0.079004	0.0079801	0.077778	0.13812	-0.072354	-0.010364	0.0086402	0.071722	0.17752	0.047903	-0.11282	-0.0076394
sorbitol	-0.064942	0.031609	0.069011	0.024452	0.082395	-0.073143	0.21196	0.17186	-0.19633	0.2469	0.19394	0.0087278
salicylate	0.067148	0.012006	-0.080863	-0.040218	0.10455	0.16691	-0.13297	0.23384	-0.080505	0.11402	-0.14181	-0.041898
o-phosphoserine	-0.063485	0.13047	-0.0079991	-0.066194	-0.079243	-0.038017	-0.055712	-0.0048497	-0.034117	0.0069334	-0.056744	0.06645
pantolactone	-0.022723	-0.032969	0.039494	0.0040994	-0.3019	-0.17583	-0.11462	-0.043321	0.081243	-0.19336	0.083196	-0.024105
n-acetylaspartate	-0.093355	0.052823	-0.057192	0.01031	0.053335	-0.048852	-0.032325	-0.02033	0.037267	-0.027935	0.033184	0.0032917
o-succinyl-homoserine	-0.095871	0.049763	-0.048816	-0.0080085	-0.0076589	0.047022	-0.0025715	-0.046272	-0.0003314	0.040883	-0.045321	0.053288
1-methyl-l-histidine	0.067912	0.042374	-0.021239	-0.069119	0.046056	-0.024888	0.30386	0.099542	0.061027	-0.1979	-0.033628	-0.02306
trans-4-hydroxy-l-proline	-0.090865	0.063067	-0.054111	0.01075	0.06361	-0.049946	-0.039218	-0.0339	0.051109	-0.0099577	0.010034	-0.021485
2-keto-3-deoxy-d-gluconic acid	0.072976	-0.031224	-0.12476	0.0068581	-0.08735	-0.092764	-0.00017205	-0.093168	0.1369	0.18648	-0.19782	0.045412
1-aminocyclopropanecarboxylate	0.05023	0.14651	-0.0033411	-0.056678	0.085504	0.03248	0.052056	0.092609	0.022444	-0.01359	-0.054832	0.010876
cadaverine	0.099019	0.0083435	-0.048561	0.027608	-0.02363	-0.025015	0.029696	-0.070622	-0.036878	-0.012181	-0.053758	-0.011176
norvaline	0.083661	0.084023	-0.036941	0.025369	0.066264	0.057803	0.099736	-0.050849	-0.041381	0.068282	0.016196	-0.048506
oxoproline	0.073868	0.0059679	-0.16454	-0.054164	-0.00028384	-0.026987	0.064435	0.028362	0.017711	-0.0030603	-0.00012364	-0.044207
norleucine	0.085548	0.071639	-0.069185	-0.058909	-0.056975	-0.025286	-0.0055885	0.0052253	0.076355	0.070089	0.055563	-0.023709
methylmalonate.1	-0.090752	-0.016735	-0.020368	0.016287	0.13998	-0.093518	-0.036007	0.0016377	0.091802	-0.0023696	0.093212	-0.0034996
1-methyladenosine	0.070304	0.071275	0.10606	-0.1343	-0.015057	-0.038542	0.041291	0.021227	-0.036051	-0.041419	-0.035495	-0.0085633
2-hydroxyglutarate	-0.085807	0.084312	0.0091284	-0.0031744	0.07991	0.027973	-0.033581	-0.047318	0.10275	-0.10635	0.022994	0.060683
n-acetylputrescine	-0.089571	-0.079772	-0.016856	-0.0026213	0.011899	0.017878	0.046454	0.084554	-0.025772	0.093772	0.1113	-0.021374
cortisol 21-acetate	0.035398	0.13556	0.057238	0.069601	0.064852	0.072012	-0.0040812	0.18072	-0.21612	0.011332	0.13046	0.03831
2-aminoisobutyrate	-0.041263	0.089669	-0.038042	0.037449	0.22438	-0.19494	-0.046035	-0.062317	0.079198	-0.03139	-0.039711	0.051467
3-hydroxymethylglutarate	0.089732	0.012279	-0.11206	-0.029185	0.026709	-0.017075	-0.019569	0.024825	-0.087848	-0.016834	-0.049737	-0.01126
aicar	-0.095915	0.042217	-0.062236	0.0094016	-0.027045	-0.024878	-0.019805	0.028426	-0.02961	0.027319	0.044966	0.018177
allothreonine	0.053505	0.14489	0.00098478	-0.058207	0.0774	0.039197	0.046464	0.069434	0.016302	-0.012179	-0.030096	0.047769
galacturonate	-0.10038	0.0090356	-0.031676	-0.029868	0.018661	-0.048981	-0.010194	-0.0021976	0.047525	-0.0064747	-0.056077	0.01413
n-methylaspartate	-0.077012	0.098903	-0.059004	0.068771	0.0072139	0.087292	0.032893	0.0045742	-4.1178e-05	-0.03735	0.054698	-0.021358
n-alpha-acetyllysine	0.091806	0.042063	0.020628	0.095114	0.034904	0.074645	0.043037	0.0048736	0.064484	-0.032725	0.054334	-0.01129
n-acetylneuraminate	-0.091856	0.075258	-0.034678	0.016291	-0.019203	-0.0013651	0.0086503	0.013216	0.062742	-0.028886	0.031223	0.060972
cyclic adp-ribose	-0.046405	0.11576	0.063298	-0.015925	-0.13224	-0.074832	0.1252	-0.073393	0.23448	-0.0066848	0.064912	0.050361
citric acid	-0.032293	0.090745	0.10182	0.011696	0.082539	0.08835	-0.15813	0.18571	-0.023455	-0.41535	-0.18026	0.054629
triisopropanolamine cyclic borate	0.056872	0.065447	0.072522	-0.20941	0.020439	0.010676	-0.024871	0.071356	0.092571	0.061403	-0.08914	-0.025372
2-amino-4-methylpyrimidine	0.054361	0.044962	-0.15959	0.06718	-0.041238	-0.025959	0.04213	-0.23846	0.046626	0.18393	0.12161	-0.0029549
bis(2-ethylhexyl) amine	0.084317	0.04156	0.057965	-0.035777	-0.074429	-0.01509	-0.15595	-0.084963	-0.15686	0.099713	0.022191	-0.036231
acetyl--methylcholine	0.097459	0.035189	0.037211	0.056673	-0.016237	0.017738	0.0077283	-0.040326	0.047801	0.0010369	0.015406	0.025953
l(-)-carnitine	-0.037707	0.013279	0.084133	-0.20015	0.056445	-0.086661	0.21773	-0.030633	-0.21962	-0.017309	0.10113	-0.036537
n-acetyl-1-aspartylglutamic acid	-0.078474	0.10714	-0.055211	-0.0029871	-0.024643	0.048942	-0.021664	-0.05613	-0.018935	-0.020483	-0.04169	0.001761
peg n5	0.04603	0.055721	-0.042507	0.096948	0.18334	-0.055879	-0.23995	-0.13481	-0.17909	0.070728	0.061184	-0.051931
spermidine	0.075993	0.0052534	-0.042341	-0.15056	-0.055025	-0.12494	0.063648	-0.17505	-0.068354	0.053539	0.054757	0.0035735
5,5-dimethyl-2-{[(2-phenylacetyl)amino]methyl}-1,3-thiazolane-4-carboxylic acid	0.079569	0.019324	-0.12851	-0.097108	-0.0017762	-0.01556	0.043649	0.043818	0.092178	-0.016702	0.068089	-0.040565
triethanolamine	0.087008	0.041759	-0.073144	0.020006	0.075729	-0.068608	0.0013418	-0.033461	-0.16549	-0.098785	-0.14316	0.049445
thiamine	0.079133	0.020659	-0.1512	-0.038742	0.010841	0.021079	0.031882	0.0054675	0.021819	0.078343	0.037784	-0.0025976
4-methyl-5-thiazoleethanol	0.074273	0.011719	-0.16545	-0.036229	-0.013697	0.011795	0.053109	0.039817	0.039285	0.054724	-0.050877	0.016796
n,n-diethylethanolamine	0.058061	-0.04454	-0.025792	0.19697	0.070334	0.060006	-0.1597	-0.12151	-0.12903	0.071223	-0.00055272	-0.0023887
penicillin g	0.08431	-0.025435	-0.13284	0.0040829	-0.0014001	-0.041265	0.0448	-0.00035506	0.061879	-0.058918	-0.012622	-0.037327
triisopropanolamine	0.090808	0.052729	0.045258	-0.081593	-0.021192	-0.02822	-0.017381	-0.078089	0.069865	0.036089	-0.090525	0.028906
propionylcarnitine	-0.050208	0.14255	-0.070686	-0.025158	-0.064695	0.024516	0.044249	-0.082867	-0.080643	-0.03819	-0.016714	0.053041
pyridoxine	0.078132	0.025054	-0.14992	-0.057975	-0.036843	-0.01129	0.0010786	-0.00089178	0.023536	0.010909	0.044248	-0.01488
peg n6	-0.011208	0.099305	-0.047019	0.070501	0.23379	-0.18737	-0.098782	-0.091518	0.04818	-0.023161	-0.0091794	0.03618
di(2-ethylhexyl) phthalate	0.063358	0.0045072	0.10142	0.067193	0.087194	0.077377	-0.20076	-0.11326	-0.23388	0.16688	0.072707	-0.059598

### Sheet: anova_posthoc_EGLN1
	f.value	p.value	=-LOG10(p)	FDR	Fisher's LSD
myoinositol	233	1.6254e-11	10.789	1.1678e-09	EGLN1_M - EGLN1_H; EGLN2_M - EGLN1_H; EGLN1_H - NTG_H; EGLN1_M - EGLN2_H; EGLN2_M - EGLN1_M; EGLN1_M - NTG_H; EGLN1_M - NTG_M; EGLN2_M - EGLN2_H; EGLN2_H - NTG_H; EGLN2_M - NTG_H; EGLN2_M - NTG_M; NTG_M - NTG_H
aminoadipate	229.74	1.7668e-11	10.753	1.1678e-09	EGLN1_M - EGLN1_H; EGLN2_H - EGLN1_H; EGLN2_M - EGLN1_H; EGLN1_H - NTG_H; EGLN1_M - EGLN2_H; EGLN2_M - EGLN1_M; EGLN1_M - NTG_H; EGLN1_M - NTG_M; EGLN2_M - EGLN2_H; EGLN2_H - NTG_H; EGLN2_H - NTG_M; EGLN2_M - NTG_H; EGLN2_M - NTG_M; NTG_M - NTG_H
s-adenosylhomocysteine	224.73	2.0135e-11	10.696	1.1678e-09	EGLN1_H - EGLN1_M; EGLN1_H - EGLN2_M; EGLN1_H - NTG_H; EGLN1_H - NTG_M; EGLN2_H - EGLN1_M; EGLN1_M - NTG_M; EGLN2_H - EGLN2_M; EGLN2_H - NTG_H; EGLN2_H - NTG_M; NTG_H - EGLN2_M; NTG_H - NTG_M
xanthosine	176.83	8.3094e-11	10.08	2.9263e-09	EGLN1_H - EGLN1_M; EGLN2_H - EGLN1_H; EGLN1_H - EGLN2_M; EGLN1_H - NTG_H; EGLN1_H - NTG_M; EGLN2_H - EGLN1_M; EGLN2_H - EGLN2_M; EGLN2_H - NTG_H; EGLN2_H - NTG_M
2-(acetylamino)-4-(methylthio)butanoic acid	176.47	8.4088e-11	10.075	2.9263e-09	EGLN1_H - EGLN1_M; EGLN1_H - EGLN2_M; NTG_H - EGLN1_H; EGLN1_H - NTG_M; EGLN2_H - EGLN1_M; NTG_H - EGLN1_M; EGLN2_H - EGLN2_M; NTG_H - EGLN2_H; EGLN2_H - NTG_M; NTG_H - EGLN2_M; NTG_H - NTG_M
phosphocreatine	154.28	1.857e-10	9.7312	5.3853e-09	EGLN1_M - EGLN1_H; EGLN2_M - EGLN1_H; NTG_H - EGLN1_H; NTG_M - EGLN1_H; EGLN2_M - EGLN1_M; NTG_M - EGLN1_M; EGLN2_M - EGLN2_H; NTG_M - EGLN2_H; EGLN2_M - NTG_H; EGLN2_M - NTG_M; NTG_M - NTG_H
thymidine-monophosphate	145.75	2.5953e-10	9.5858	5.3952e-09	EGLN1_H - EGLN1_M; EGLN2_H - EGLN1_H; EGLN1_H - EGLN2_M; EGLN1_H - NTG_H; EGLN1_H - NTG_M; EGLN2_H - EGLN1_M; EGLN2_H - EGLN2_M; EGLN2_H - NTG_H; EGLN2_H - NTG_M
cytidine monophosphate	144.46	2.7347e-10	9.5631	5.3952e-09	EGLN1_H - EGLN1_M; EGLN1_H - EGLN2_H; EGLN1_H - EGLN2_M; EGLN1_H - NTG_H; EGLN1_H - NTG_M; EGLN2_H - EGLN1_M; EGLN2_H - EGLN2_M; EGLN2_H - NTG_H; EGLN2_H - NTG_M
guanosine	143.96	2.7906e-10	9.5543	5.3952e-09	EGLN1_H - EGLN1_M; EGLN1_H - EGLN2_M; EGLN1_H - NTG_H; EGLN1_H - NTG_M; EGLN2_H - EGLN1_M; EGLN1_M - NTG_M; EGLN2_H - EGLN2_M; EGLN2_H - NTG_H; EGLN2_H - NTG_M
l(-)-carnitine	135.31	4.0175e-10	9.396	6.3592e-09	EGLN1_H - EGLN1_M; EGLN1_H - EGLN2_H; EGLN1_H - EGLN2_M; EGLN1_H - NTG_H; EGLN1_H - NTG_M; EGLN2_H - EGLN1_M; NTG_H - EGLN1_M; EGLN2_H - EGLN2_M; EGLN2_H - NTG_H; EGLN2_H - NTG_M; NTG_H - EGLN2_M; NTG_H - NTG_M
ribitol	135.29	4.0202e-10	9.3958	6.3592e-09	EGLN1_H - EGLN1_M; EGLN1_H - EGLN2_H; EGLN1_H - EGLN2_M; EGLN1_H - NTG_H; EGLN1_H - NTG_M; EGLN2_H - EGLN1_M; NTG_H - EGLN1_M; EGLN2_H - EGLN2_M; EGLN2_H - NTG_H; EGLN2_H - NTG_M; NTG_H - EGLN2_M; NTG_H - NTG_M
asparagine	115.53	1.0146e-09	8.9937	1.4712e-08	EGLN1_H - EGLN1_M; EGLN1_H - EGLN2_M; NTG_H - EGLN1_H; EGLN1_H - NTG_M; EGLN2_H - EGLN1_M; NTG_H - EGLN1_M; EGLN2_H - EGLN2_M; NTG_H - EGLN2_H; EGLN2_H - NTG_M; NTG_H - EGLN2_M; NTG_H - NTG_M
deoxycytidine monophosphate	112.05	1.2136e-09	8.9159	1.6244e-08	EGLN1_H - EGLN1_M; EGLN2_H - EGLN1_H; EGLN1_H - EGLN2_M; EGLN1_H - NTG_H; EGLN1_H - NTG_M; EGLN2_H - EGLN1_M; EGLN2_H - EGLN2_M; EGLN2_H - NTG_H; EGLN2_H - NTG_M
proline	110.43	1.3215e-09	8.8789	1.6424e-08	EGLN1_H - EGLN1_M; EGLN1_H - EGLN2_H; EGLN1_H - EGLN2_M; EGLN1_H - NTG_H; EGLN1_H - NTG_M; EGLN2_H - EGLN1_M; EGLN2_M - EGLN1_M; NTG_H - EGLN1_M; EGLN2_H - EGLN2_M; EGLN2_H - NTG_M; NTG_H - EGLN2_M; EGLN2_M - NTG_M; NTG_H - NTG_M
adenosine-monophosphate	106.17	1.663e-09	8.7791	1.929e-08	EGLN1_H - EGLN1_M; EGLN1_H - EGLN2_H; EGLN1_H - EGLN2_M; EGLN1_H - NTG_H; EGLN1_H - NTG_M; EGLN2_H - EGLN1_M; EGLN1_M - NTG_M; EGLN2_H - EGLN2_M; EGLN2_H - NTG_H; EGLN2_H - NTG_M
uridine monophosphate	99.598	2.4137e-09	8.6173	2.622e-08	EGLN1_H - EGLN1_M; EGLN1_H - EGLN2_H; EGLN1_H - EGLN2_M; EGLN1_H - NTG_H; EGLN1_H - NTG_M; EGLN2_H - EGLN1_M; EGLN2_H - EGLN2_M; EGLN2_H - NTG_H; EGLN2_H - NTG_M
deoxycytidine	98.586	2.5617e-09	8.5915	2.622e-08	EGLN1_M - EGLN1_H; EGLN2_H - EGLN1_H; EGLN2_M - EGLN1_H; EGLN1_M - EGLN2_H; EGLN2_M - EGLN1_M; EGLN1_M - NTG_H; EGLN1_M - NTG_M; EGLN2_M - EGLN2_H; EGLN2_H - NTG_H; EGLN2_H - NTG_M; EGLN2_M - NTG_H; EGLN2_M - NTG_M
lactate	96.748	2.8585e-09	8.5439	2.7632e-08	EGLN1_H - EGLN1_M; EGLN2_H - EGLN1_H; EGLN1_H - EGLN2_M; NTG_H - EGLN1_H; EGLN1_H - NTG_M; EGLN2_H - EGLN1_M; NTG_H - EGLN1_M; EGLN2_H - EGLN2_M; EGLN2_H - NTG_M; NTG_H - EGLN2_M; NTG_H - NTG_M
o-acetylserine	93.255	3.5407e-09	8.4509	3.2426e-08	EGLN1_H - EGLN1_M; EGLN1_H - EGLN2_M; EGLN1_H - NTG_H; EGLN1_H - NTG_M; EGLN2_H - EGLN1_M; NTG_H - EGLN1_M; EGLN2_H - EGLN2_M; EGLN2_H - NTG_H; EGLN2_H - NTG_M; NTG_H - EGLN2_M; NTG_H - NTG_M
aspartate	87.247	5.2138e-09	8.2828	4.5083e-08	EGLN2_H - EGLN1_H; EGLN2_M - EGLN1_H; NTG_H - EGLN1_H; EGLN2_H - EGLN1_M; EGLN2_M - EGLN1_M; NTG_H - EGLN1_M; NTG_M - EGLN1_M; EGLN2_H - EGLN2_M; NTG_H - EGLN2_H; EGLN2_H - NTG_M; NTG_H - EGLN2_M; NTG_H - NTG_M
cystathionine	86.608	5.4411e-09	8.2643	4.5083e-08	EGLN1_H - EGLN1_M; EGLN2_H - EGLN1_H; EGLN1_H - EGLN2_M; NTG_H - EGLN1_H; EGLN1_H - NTG_M; EGLN2_H - EGLN1_M; EGLN2_M - EGLN1_M; NTG_H - EGLN1_M; EGLN2_H - EGLN2_M; EGLN2_H - NTG_H; EGLN2_H - NTG_M; NTG_H - EGLN2_M; EGLN2_M - NTG_M; NTG_H - NTG_M
hydroxyphenyllactate	83.116	6.9079e-09	8.1607	5.261e-08	EGLN1_H - EGLN1_M; EGLN1_H - EGLN2_H; EGLN1_H - EGLN2_M; EGLN1_H - NTG_H; EGLN1_H - NTG_M; EGLN2_H - EGLN1_M; NTG_H - EGLN1_M; EGLN2_H - EGLN2_M; EGLN2_H - NTG_H; EGLN2_H - NTG_M; NTG_H - EGLN2_M; NTG_H - NTG_M
acetyl--methylcholine	83.02	6.9542e-09	8.1577	5.261e-08	EGLN2_M - EGLN1_H; NTG_M - EGLN1_H; EGLN2_M - EGLN1_M; NTG_M - EGLN1_M; EGLN2_M - EGLN2_H; NTG_M - EGLN2_H; EGLN2_M - NTG_H; NTG_M - NTG_H
guanosine monophosphate	78.937	9.3126e-09	8.0309	6.7517e-08	EGLN1_H - EGLN1_M; EGLN1_H - EGLN2_H; EGLN1_H - EGLN2_M; EGLN1_H - NTG_H; EGLN1_H - NTG_M; EGLN2_H - EGLN1_M; EGLN1_M - EGLN2_M; EGLN1_M - NTG_M; EGLN2_H - EGLN2_M; EGLN2_H - NTG_H; EGLN2_H - NTG_M
cytidine	77.967	1.0003e-08	7.9999	6.9624e-08	EGLN1_H - EGLN1_M; EGLN2_H - EGLN1_H; EGLN1_H - EGLN2_M; EGLN1_H - NTG_H; EGLN1_H - NTG_M; EGLN2_H - EGLN1_M; EGLN1_M - NTG_H; EGLN1_M - NTG_M; EGLN2_H - EGLN2_M; EGLN2_H - NTG_H; EGLN2_H - NTG_M; EGLN2_M - NTG_H; EGLN2_M - NTG_M
cytosine	76.117	1.1493e-08	7.9396	7.6914e-08	EGLN1_H - EGLN1_M; EGLN2_H - EGLN1_H; EGLN1_H - EGLN2_M; EGLN1_H - NTG_H; EGLN1_H - NTG_M; EGLN2_H - EGLN1_M; EGLN1_M - NTG_H; EGLN1_M - NTG_M; EGLN2_H - EGLN2_M; EGLN2_H - NTG_H; EGLN2_H - NTG_M; EGLN2_M - NTG_H; EGLN2_M - NTG_M
taurine	72.297	1.5469e-08	7.8105	9.9691e-08	EGLN2_H - EGLN1_H; EGLN2_M - EGLN1_H; EGLN1_H - NTG_H; EGLN1_H - NTG_M; EGLN2_H - EGLN1_M; EGLN2_M - EGLN1_M; EGLN1_M - NTG_H; EGLN1_M - NTG_M; EGLN2_M - EGLN2_H; EGLN2_H - NTG_H; EGLN2_H - NTG_M; EGLN2_M - NTG_H; EGLN2_M - NTG_M
trans-aconitate	71.749	1.6164e-08	7.7915	1.0044e-07	EGLN1_H - EGLN1_M; EGLN2_H - EGLN1_H; EGLN1_H - EGLN2_M; NTG_H - EGLN1_H; EGLN1_H - NTG_M; EGLN2_H - EGLN1_M; NTG_H - EGLN1_M; EGLN2_H - EGLN2_M; NTG_H - EGLN2_H; EGLN2_H - NTG_M; NTG_H - EGLN2_M; NTG_H - NTG_M
pantothenate	66.175	2.5744e-08	7.5893	1.5446e-07	EGLN1_H - EGLN1_M; EGLN2_H - EGLN1_H; EGLN1_H - EGLN2_M; EGLN1_H - NTG_M; EGLN2_H - EGLN1_M; NTG_H - EGLN1_M; EGLN2_H - EGLN2_M; EGLN2_H - NTG_H; EGLN2_H - NTG_M; NTG_H - EGLN2_M; NTG_H - NTG_M
glutamate	63.606	3.2311e-08	7.4906	1.8632e-07	EGLN1_H - EGLN1_M; EGLN2_H - EGLN1_H; EGLN1_H - EGLN2_M; EGLN1_H - NTG_M; EGLN2_H - EGLN1_M; NTG_H - EGLN1_M; EGLN2_H - EGLN2_M; EGLN2_H - NTG_H; EGLN2_H - NTG_M; NTG_H - EGLN2_M; EGLN2_M - NTG_M; NTG_H - NTG_M
1-methyladenosine	63.308	3.3195e-08	7.4789	1.8632e-07	EGLN1_M - EGLN1_H; EGLN2_M - EGLN1_H; NTG_M - EGLN1_H; EGLN1_M - EGLN2_H; EGLN1_M - NTG_H; EGLN2_M - EGLN2_H; NTG_M - EGLN2_H; EGLN2_M - NTG_H; NTG_M - NTG_H
creatine	62.891	3.4477e-08	7.4625	1.8747e-07	EGLN1_H - EGLN1_M; EGLN1_H - EGLN2_M; EGLN1_H - NTG_H; EGLN1_H - NTG_M; EGLN2_H - EGLN1_M; EGLN1_M - EGLN2_M; EGLN1_M - NTG_M; EGLN2_H - EGLN2_M; EGLN2_H - NTG_H; EGLN2_H - NTG_M; EGLN2_M - NTG_M; NTG_H - NTG_M
ophthalmate	62.296	3.6408e-08	7.4388	1.9197e-07	EGLN1_M - EGLN1_H; EGLN2_H - EGLN1_H; EGLN2_M - EGLN1_H; NTG_M - EGLN1_H; EGLN2_M - EGLN1_M; EGLN1_M - NTG_H; EGLN2_M - EGLN2_H; EGLN2_H - NTG_H; EGLN2_M - NTG_H; EGLN2_M - NTG_M; NTG_M - NTG_H
deoxyadenosine monophosphate	61.76	3.8254e-08	7.4173	1.9577e-07	EGLN1_H - EGLN1_M; EGLN1_H - EGLN2_M; EGLN1_H - NTG_H; EGLN1_H - NTG_M; EGLN2_H - EGLN1_M; EGLN2_H - EGLN2_M; EGLN2_H - NTG_H; EGLN2_H - NTG_M
nicotinamide	60.003	4.5128e-08	7.3456	2.2435e-07	EGLN1_H - EGLN1_M; EGLN2_H - EGLN1_H; EGLN1_H - EGLN2_M; EGLN1_H - NTG_M; EGLN2_H - EGLN1_M; EGLN2_M - EGLN1_M; NTG_H - EGLN1_M; EGLN2_H - EGLN2_M; EGLN2_H - NTG_H; EGLN2_H - NTG_M; NTG_H - EGLN2_M; EGLN2_M - NTG_M; NTG_H - NTG_M
gamma-aminobutyrate	59.658	4.6639e-08	7.3312	2.2542e-07	EGLN1_H - EGLN1_M; EGLN2_H - EGLN1_H; EGLN1_H - EGLN2_M; EGLN1_H - NTG_M; EGLN2_H - EGLN1_M; NTG_H - EGLN1_M; EGLN2_H - EGLN2_M; EGLN2_H - NTG_H; EGLN2_H - NTG_M; NTG_H - EGLN2_M; EGLN2_M - NTG_M; NTG_H - NTG_M
threitol	56.741	6.2101e-08	7.2069	2.9204e-07	EGLN1_H - EGLN1_M; EGLN1_H - EGLN2_M; NTG_H - EGLN1_H; EGLN1_H - NTG_M; EGLN2_H - EGLN1_M; NTG_H - EGLN1_M; EGLN2_H - EGLN2_M; NTG_H - EGLN2_H; EGLN2_H - NTG_M; NTG_H - EGLN2_M; NTG_H - NTG_M
glyceraldehyde 3-phosphate	56.176	6.5751e-08	7.1821	2.9514e-07	EGLN1_H - EGLN1_M; EGLN1_H - EGLN2_M; EGLN1_H - NTG_H; EGLN1_H - NTG_M; EGLN2_H - EGLN1_M; NTG_H - EGLN1_M; EGLN2_H - EGLN2_M; EGLN2_H - NTG_H; EGLN2_H - NTG_M; EGLN2_M - NTG_M; NTG_H - NTG_M
o-phosphoethanolamine	56.116	6.6152e-08	7.1795	2.9514e-07	EGLN1_M - EGLN1_H; EGLN2_H - EGLN1_H; EGLN2_M - EGLN1_H; EGLN1_H - NTG_H; EGLN1_H - NTG_M; EGLN1_M - EGLN2_H; EGLN2_M - EGLN1_M; EGLN1_M - NTG_H; EGLN1_M - NTG_M; EGLN2_M - EGLN2_H; EGLN2_H - NTG_H; EGLN2_H - NTG_M; EGLN2_M - NTG_H; EGLN2_M - NTG_M
inosine	52.67	9.4883e-08	7.0228	4.1274e-07	EGLN1_H - EGLN1_M; EGLN2_H - EGLN1_H; EGLN1_H - EGLN2_M; EGLN1_H - NTG_H; EGLN1_H - NTG_M; EGLN2_H - EGLN1_M; EGLN1_M - EGLN2_M; EGLN1_M - NTG_M; EGLN2_H - EGLN2_M; EGLN2_H - NTG_H; EGLN2_H - NTG_M; NTG_H - EGLN2_M; NTG_H - NTG_M
uridine diphosphate-n-acetylgalactosamine	48.176	1.5732e-07	6.8032	6.6765e-07	EGLN1_H - EGLN1_M; EGLN2_H - EGLN1_H; NTG_H - EGLN1_H; EGLN1_H - NTG_M; EGLN2_H - EGLN1_M; EGLN2_M - EGLN1_M; NTG_H - EGLN1_M; EGLN2_H - EGLN2_M; EGLN2_H - NTG_M; EGLN2_M - NTG_M; NTG_H - NTG_M
cdp-ethanolamine	45.21	2.2517e-07	6.6475	9.3286e-07	EGLN2_H - EGLN1_H; EGLN1_H - NTG_H; EGLN1_H - NTG_M; EGLN2_H - EGLN1_M; EGLN1_M - NTG_H; EGLN1_M - NTG_M; EGLN2_H - EGLN2_M; EGLN2_H - NTG_H; EGLN2_H - NTG_M; EGLN2_M - NTG_H; EGLN2_M - NTG_M
pyroglutamate	43.598	2.7624e-07	6.5587	1.1178e-06	EGLN1_H - EGLN1_M; EGLN1_H - EGLN2_M; EGLN1_H - NTG_M; EGLN2_H - EGLN1_M; EGLN2_M - EGLN1_M; NTG_H - EGLN1_M; EGLN2_H - EGLN2_M; EGLN2_H - NTG_M; NTG_H - EGLN2_M; EGLN2_M - NTG_M; NTG_H - NTG_M
phosphoenolpyruvate	42.715	3.0985e-07	6.5088	1.2253e-06	EGLN1_H - EGLN1_M; EGLN2_H - EGLN1_H; EGLN1_H - EGLN2_M; EGLN1_H - NTG_M; EGLN2_H - EGLN1_M; NTG_H - EGLN1_M; EGLN2_H - EGLN2_M; EGLN2_H - NTG_H; EGLN2_H - NTG_M; NTG_H - EGLN2_M; NTG_H - NTG_M
fructose bisphosphate	40.372	4.2502e-07	6.3716	1.6434e-06	EGLN1_H - EGLN1_M; EGLN1_H - EGLN2_H; EGLN1_H - EGLN2_M; EGLN1_H - NTG_H; EGLN1_H - NTG_M; EGLN2_H - EGLN1_M; EGLN1_M - EGLN2_M; EGLN1_M - NTG_M; EGLN2_H - EGLN2_M; EGLN2_H - NTG_H; EGLN2_H - NTG_M; NTG_H - NTG_M
4-aminobenzoic acid	39.723	4.6532e-07	6.3323	1.7249e-06	EGLN1_H - EGLN1_M; EGLN1_H - EGLN2_M; EGLN1_H - NTG_H; EGLN1_H - NTG_M; EGLN2_H - EGLN1_M; EGLN2_M - EGLN1_M; NTG_H - EGLN1_M; EGLN2_H - EGLN2_M; EGLN2_H - NTG_H; EGLN2_H - NTG_M; EGLN2_M - NTG_M; NTG_H - NTG_M
n-acetyltaurine	39.714	4.6591e-07	6.3317	1.7249e-06	EGLN1_H - EGLN1_M; EGLN1_H - EGLN2_M; EGLN1_H - NTG_H; EGLN1_H - NTG_M; EGLN2_H - EGLN1_M; EGLN2_H - EGLN2_M; EGLN2_H - NTG_H; EGLN2_H - NTG_M
inosine-monophosphate	38.812	5.2964e-07	6.276	1.9199e-06	EGLN1_H - EGLN1_M; EGLN1_H - EGLN2_M; EGLN1_H - NTG_H; EGLN1_H - NTG_M; EGLN1_M - EGLN2_M; EGLN1_M - NTG_M; EGLN2_H - EGLN2_M; EGLN2_H - NTG_H; EGLN2_H - NTG_M; NTG_H - EGLN2_M; NTG_H - NTG_M
d-ribose 5-phosphate	38.343	5.668e-07	6.2466	2.0127e-06	EGLN1_H - EGLN1_M; EGLN1_H - EGLN2_H; EGLN1_H - EGLN2_M; EGLN1_H - NTG_H; EGLN1_H - NTG_M; EGLN2_H - EGLN1_M; EGLN2_H - EGLN2_M; EGLN2_H - NTG_H; EGLN2_H - NTG_M
sorbitol	37.153	6.7547e-07	6.1704	2.3506e-06	EGLN1_H - EGLN1_M; EGLN1_H - EGLN2_H; EGLN1_H - EGLN2_M; EGLN1_H - NTG_H; EGLN1_H - NTG_M; EGLN2_H - EGLN1_M; EGLN1_M - EGLN2_M; NTG_H - EGLN1_M; EGLN1_M - NTG_M; EGLN2_H - EGLN2_M; EGLN2_H - NTG_M; NTG_H - EGLN2_M; NTG_H - NTG_M
uridine diphosphate glucose	36.89	7.0269e-07	6.1532	2.3844e-06	EGLN1_H - EGLN1_M; EGLN1_H - EGLN2_M; EGLN1_H - NTG_M; EGLN2_H - EGLN1_M; NTG_H - EGLN1_M; EGLN2_H - EGLN2_M; EGLN2_H - NTG_M; NTG_H - EGLN2_M; NTG_H - NTG_M
n,n-dimethylarginine	36.751	7.1762e-07	6.1441	2.3844e-06	EGLN1_M - EGLN1_H; EGLN2_M - EGLN1_H; EGLN1_M - EGLN2_H; EGLN2_M - EGLN1_M; EGLN1_M - NTG_H; EGLN1_M - NTG_M; EGLN2_M - EGLN2_H; EGLN2_M - NTG_H; EGLN2_M - NTG_M
o-acetylcarnitine	36.671	7.263e-07	6.1389	2.3844e-06	EGLN1_H - EGLN1_M; EGLN1_H - EGLN2_M; EGLN1_H - NTG_H; EGLN1_H - NTG_M; EGLN2_H - EGLN1_M; NTG_H - EGLN1_M; EGLN1_M - NTG_M; EGLN2_H - EGLN2_M; EGLN2_H - NTG_H; EGLN2_H - NTG_M; NTG_H - EGLN2_M; NTG_H - NTG_M
3-methyl-2-oxovalerate	36.454	7.507e-07	6.1245	2.4189e-06	EGLN1_H - EGLN1_M; EGLN1_H - EGLN2_M; EGLN1_H - NTG_M; EGLN2_H - EGLN1_M; NTG_H - EGLN1_M; EGLN2_H - EGLN2_M; EGLN2_H - NTG_H; EGLN2_H - NTG_M; NTG_H - EGLN2_M; NTG_H - NTG_M
2-aminoisobutyrate	36.087	7.9401e-07	6.1002	2.512e-06	EGLN1_H - EGLN1_M; EGLN2_H - EGLN1_H; EGLN1_H - EGLN2_M; EGLN1_H - NTG_M; EGLN2_H - EGLN1_M; NTG_H - EGLN1_M; EGLN2_H - EGLN2_M; EGLN2_H - NTG_M; NTG_H - EGLN2_M; NTG_H - NTG_M
o-phosphoserine	35.736	8.3827e-07	6.0766	2.6046e-06	EGLN2_H - EGLN1_H; EGLN2_M - EGLN1_H; NTG_H - EGLN1_H; NTG_M - EGLN1_H; EGLN2_H - EGLN1_M; EGLN2_M - EGLN1_M; NTG_H - EGLN1_M; NTG_M - EGLN1_M; NTG_H - EGLN2_H; EGLN2_H - NTG_M; NTG_H - EGLN2_M; EGLN2_M - NTG_M; NTG_H - NTG_M
l-ornithine	35.415	8.8128e-07	6.0549	2.6902e-06	EGLN1_H - EGLN1_M; EGLN2_H - EGLN1_H; NTG_H - EGLN1_H; EGLN2_H - EGLN1_M; NTG_H - EGLN1_M; NTG_M - EGLN1_M; EGLN2_H - EGLN2_M; NTG_H - EGLN2_H; EGLN2_H - NTG_M; NTG_H - EGLN2_M; NTG_H - NTG_M
glycine	34.98	9.4365e-07	6.0252	2.8309e-06	EGLN1_H - EGLN1_M; EGLN1_H - EGLN2_M; EGLN1_H - NTG_M; EGLN2_H - EGLN1_M; NTG_H - EGLN1_M; EGLN2_H - EGLN2_M; EGLN2_H - NTG_M; NTG_H - EGLN2_M; NTG_H - NTG_M
deoxythymidine triphosphate	33.39	1.2199e-06	5.9137	3.5978e-06	EGLN1_H - EGLN1_M; EGLN1_H - EGLN2_M; NTG_H - EGLN1_H; EGLN1_H - NTG_M; EGLN2_H - EGLN1_M; NTG_H - EGLN1_M; EGLN2_H - EGLN2_M; NTG_H - EGLN2_H; EGLN2_H - NTG_M; NTG_H - EGLN2_M; NTG_H - NTG_M
uridine diphosphate glucuronic acid	31.602	1.6513e-06	5.7822	4.7886e-06	EGLN1_H - EGLN1_M; EGLN1_H - EGLN2_M; EGLN1_H - NTG_H; EGLN1_H - NTG_M; EGLN2_H - EGLN1_M; EGLN2_M - EGLN1_M; NTG_H - EGLN1_M; EGLN2_H - EGLN2_M; EGLN2_H - NTG_H; EGLN2_H - NTG_M; EGLN2_M - NTG_M; NTG_H - NTG_M
4-imidazoleacetate	31.458	1.6932e-06	5.7713	4.8298e-06	EGLN1_H - EGLN1_M; EGLN1_H - EGLN2_M; EGLN1_H - NTG_H; EGLN1_H - NTG_M; EGLN2_H - EGLN1_M; NTG_H - EGLN1_M; EGLN2_H - EGLN2_M; EGLN2_H - NTG_M; NTG_H - EGLN2_M; NTG_H - NTG_M
histidine	29.827	2.2657e-06	5.6448	6.3584e-06	EGLN1_H - EGLN1_M; EGLN2_H - EGLN1_H; EGLN1_H - EGLN2_M; EGLN1_H - NTG_M; EGLN2_H - EGLN1_M; EGLN2_M - EGLN1_M; NTG_H - EGLN1_M; EGLN2_H - EGLN2_M; EGLN2_H - NTG_H; EGLN2_H - NTG_M; NTG_H - EGLN2_M; EGLN2_M - NTG_M; NTG_H - NTG_M
uridine diphosphategalactose	29.282	2.5056e-06	5.6011	6.8708e-06	EGLN1_H - EGLN1_M; EGLN1_H - EGLN2_M; EGLN1_H - NTG_M; EGLN2_H - EGLN1_M; NTG_H - EGLN1_M; EGLN2_H - EGLN2_M; EGLN2_H - NTG_M; NTG_H - EGLN2_M; NTG_H - NTG_M
glycerol 3-phosphate	29.236	2.5272e-06	5.5974	6.8708e-06	EGLN1_M - EGLN1_H; EGLN2_M - EGLN1_H; NTG_H - EGLN1_H; NTG_M - EGLN1_H; EGLN1_M - EGLN2_H; EGLN1_M - NTG_H; EGLN1_M - NTG_M; EGLN2_M - EGLN2_H; NTG_H - EGLN2_H; EGLN2_M - NTG_H; EGLN2_M - NTG_M
cyclohexylamine	28.447	2.9327e-06	5.5327	7.8058e-06	EGLN1_M - EGLN1_H; EGLN1_H - EGLN2_H; EGLN2_M - EGLN1_H; EGLN1_M - EGLN2_H; EGLN1_M - NTG_H; EGLN1_M - NTG_M; EGLN2_M - EGLN2_H; NTG_M - EGLN2_H; EGLN2_M - NTG_H; EGLN2_M - NTG_M; NTG_M - NTG_H
deoxycytidine triphosphate	28.397	2.9608e-06	5.5286	7.8058e-06	NTG_H - EGLN1_H; NTG_H - EGLN1_M; NTG_H - EGLN2_H; NTG_H - EGLN2_M; NTG_H - NTG_M
3-phosphoglycerate	28.007	3.1916e-06	5.496	8.2782e-06	EGLN1_H - EGLN1_M; EGLN2_H - EGLN1_H; EGLN1_H - EGLN2_M; EGLN1_H - NTG_M; EGLN2_H - EGLN1_M; NTG_H - EGLN1_M; EGLN2_H - EGLN2_M; EGLN2_H - NTG_H; EGLN2_H - NTG_M; NTG_H - EGLN2_M; NTG_H - NTG_M
isocitrate	27.937	3.2352e-06	5.4901	8.2782e-06	EGLN1_H - EGLN1_M; EGLN2_H - EGLN1_H; EGLN1_H - EGLN2_M; NTG_H - EGLN1_H; EGLN1_H - NTG_M; EGLN2_H - EGLN1_M; NTG_H - EGLN1_M; EGLN2_H - EGLN2_M; EGLN2_H - NTG_M; NTG_H - EGLN2_M; NTG_H - NTG_M
glucuronate	26.554	4.2581e-06	5.3708	1.0738e-05	EGLN1_H - EGLN1_M; EGLN1_H - EGLN2_H; EGLN1_H - EGLN2_M; EGLN1_H - NTG_M; EGLN2_H - EGLN1_M; EGLN2_M - EGLN1_M; NTG_H - EGLN1_M; NTG_H - EGLN2_H; EGLN2_H - NTG_M; NTG_H - EGLN2_M; EGLN2_M - NTG_M; NTG_H - NTG_M
isoleucine	26.237	4.5437e-06	5.3426	1.1267e-05	EGLN1_H - EGLN1_M; EGLN2_H - EGLN1_H; EGLN1_H - NTG_M; EGLN2_H - EGLN1_M; EGLN2_M - EGLN1_M; NTG_H - EGLN1_M; EGLN2_H - EGLN2_M; EGLN2_H - NTG_H; EGLN2_H - NTG_M; EGLN2_M - NTG_M; NTG_H - NTG_M
leucine	26.179	4.5976e-06	5.3375	1.1267e-05	EGLN1_H - EGLN1_M; EGLN2_H - EGLN1_H; EGLN1_H - NTG_M; EGLN2_H - EGLN1_M; EGLN2_M - EGLN1_M; NTG_H - EGLN1_M; EGLN2_H - EGLN2_M; EGLN2_H - NTG_H; EGLN2_H - NTG_M; EGLN2_M - NTG_M; NTG_H - NTG_M
pyridoxal	26.035	4.7371e-06	5.3245	1.1448e-05	EGLN1_H - EGLN1_M; EGLN2_H - EGLN1_H; NTG_H - EGLN1_H; EGLN1_H - NTG_M; EGLN2_H - EGLN1_M; NTG_H - EGLN1_M; EGLN2_H - EGLN2_M; EGLN2_H - NTG_H; EGLN2_H - NTG_M; NTG_H - EGLN2_M; NTG_H - NTG_M
phenylalanine	25.777	4.9974e-06	5.3013	1.1912e-05	EGLN1_H - EGLN1_M; EGLN2_H - EGLN1_H; EGLN1_H - NTG_M; EGLN2_H - EGLN1_M; EGLN2_M - EGLN1_M; NTG_H - EGLN1_M; EGLN2_H - EGLN2_M; EGLN2_H - NTG_H; EGLN2_H - NTG_M; NTG_H - EGLN2_M; EGLN2_M - NTG_M; NTG_H - NTG_M
2-amino-4-methylpyrimidine	25.423	5.383e-06	5.269	1.2657e-05	EGLN1_H - EGLN1_M; EGLN2_H - EGLN1_H; EGLN1_H - NTG_M; EGLN2_H - EGLN1_M; EGLN2_M - EGLN1_M; NTG_H - EGLN1_M; EGLN2_H - EGLN2_M; EGLN2_H - NTG_H; EGLN2_H - NTG_M; NTG_H - EGLN2_M; EGLN2_M - NTG_M; NTG_H - NTG_M
gluconate	25.32	5.5026e-06	5.2594	1.2766e-05	EGLN1_H - EGLN1_M; EGLN1_H - EGLN2_H; EGLN1_H - EGLN2_M; EGLN1_H - NTG_H; EGLN1_H - NTG_M; EGLN2_H - EGLN1_M; NTG_H - EGLN1_M; EGLN2_H - EGLN2_M; EGLN2_H - NTG_M; NTG_H - EGLN2_M; NTG_H - NTG_M
uridine diphosphate-n-acetylglucosamine	24.335	6.8062e-06	5.1671	1.5583e-05	EGLN1_H - EGLN1_M; EGLN2_H - EGLN1_H; EGLN1_H - NTG_M; EGLN2_H - EGLN1_M; EGLN2_M - EGLN1_M; NTG_H - EGLN1_M; EGLN2_H - NTG_M; EGLN2_M - NTG_M; NTG_H - NTG_M
galacturonate	24.037	7.2692e-06	5.1385	1.6426e-05	EGLN1_H - EGLN1_M; EGLN1_H - EGLN2_H; EGLN1_H - EGLN2_M; EGLN1_H - NTG_M; EGLN2_H - EGLN1_M; NTG_H - EGLN1_M; EGLN2_H - EGLN2_M; NTG_H - EGLN2_H; EGLN2_H - NTG_M; NTG_H - EGLN2_M; NTG_H - NTG_M
n-alpha-acetyllysine	23.608	8.0013e-06	5.0968	1.7849e-05	EGLN1_M - EGLN1_H; EGLN2_H - EGLN1_H; EGLN2_M - EGLN1_H; EGLN2_M - EGLN1_M; EGLN1_M - NTG_H; EGLN1_M - NTG_M; EGLN2_M - EGLN2_H; EGLN2_H - NTG_M; EGLN2_M - NTG_H; EGLN2_M - NTG_M
tyrosine	23.453	8.2886e-06	5.0815	1.8256e-05	EGLN1_H - EGLN1_M; EGLN2_H - EGLN1_H; EGLN1_H - NTG_M; EGLN2_H - EGLN1_M; EGLN2_M - EGLN1_M; NTG_H - EGLN1_M; EGLN2_H - EGLN2_M; EGLN2_H - NTG_H; EGLN2_H - NTG_M; NTG_H - EGLN2_M; EGLN2_M - NTG_M; NTG_H - NTG_M
adenosine 5'-diphosphate	23.09	9.0059e-06	5.0455	1.9588e-05	EGLN1_H - EGLN1_M; EGLN1_H - EGLN2_M; EGLN1_H - NTG_H; EGLN1_H - NTG_M; EGLN2_H - EGLN1_M; EGLN1_M - EGLN2_M; EGLN1_M - NTG_M; EGLN2_H - EGLN2_M; EGLN2_H - NTG_H; EGLN2_H - NTG_M; NTG_H - EGLN2_M; NTG_H - NTG_M
thiamine	22.739	9.7688e-06	5.0102	2.0985e-05	EGLN1_H - EGLN1_M; EGLN1_H - EGLN2_M; EGLN1_H - NTG_M; EGLN2_H - EGLN1_M; EGLN2_M - EGLN1_M; NTG_H - EGLN1_M; EGLN2_H - EGLN2_M; EGLN2_H - NTG_H; EGLN2_H - NTG_M; EGLN2_M - NTG_M; NTG_H - NTG_M
3-sulfinoalanine	22.644	9.9874e-06	5.0005	2.1193e-05	EGLN1_M - EGLN1_H; EGLN1_H - EGLN2_H; EGLN1_H - EGLN2_M; EGLN1_H - NTG_M; EGLN1_M - EGLN2_H; EGLN1_M - EGLN2_M; EGLN1_M - NTG_H; EGLN1_M - NTG_M; NTG_H - EGLN2_H; NTG_H - EGLN2_M; NTG_H - NTG_M
fructose 6-phosphate	22.508	1.0311e-05	4.9867	2.1615e-05	EGLN1_H - EGLN1_M; EGLN1_H - EGLN2_M; EGLN1_H - NTG_M; EGLN2_H - EGLN1_M; NTG_H - EGLN1_M; EGLN2_H - EGLN2_M; EGLN2_H - NTG_M; NTG_H - EGLN2_M; NTG_H - NTG_M
adenosine	21.613	1.2779e-05	4.8935	2.6471e-05	EGLN1_H - EGLN1_M; EGLN2_H - EGLN1_H; EGLN1_H - EGLN2_M; EGLN1_H - NTG_H; EGLN1_H - NTG_M; EGLN2_H - EGLN1_M; EGLN2_H - EGLN2_M; EGLN2_H - NTG_H; EGLN2_H - NTG_M
tryptophan	21.465	1.325e-05	4.8778	2.7124e-05	EGLN1_H - EGLN1_M; EGLN2_H - EGLN1_H; EGLN1_H - NTG_M; EGLN2_H - EGLN1_M; EGLN2_M - EGLN1_M; NTG_H - EGLN1_M; EGLN2_H - EGLN2_M; EGLN2_H - NTG_H; EGLN2_H - NTG_M; EGLN2_M - NTG_M; NTG_H - NTG_M
hypotaurine	21.073	1.46e-05	4.8356	2.954e-05	EGLN1_M - EGLN1_H; EGLN2_H - EGLN1_H; EGLN2_M - EGLN1_H; EGLN1_H - NTG_H; EGLN1_H - NTG_M; EGLN2_M - EGLN1_M; EGLN1_M - NTG_H; EGLN1_M - NTG_M; EGLN2_H - NTG_H; EGLN2_H - NTG_M; EGLN2_M - NTG_H; EGLN2_M - NTG_M
n,n,n-trimethyllysine	20.86	1.54e-05	4.8125	3.048e-05	EGLN1_M - EGLN1_H; EGLN2_M - EGLN1_H; EGLN1_M - EGLN2_H; EGLN2_M - EGLN1_M; EGLN1_M - NTG_H; EGLN1_M - NTG_M; EGLN2_M - EGLN2_H; EGLN2_M - NTG_H; EGLN2_M - NTG_M
methionine	20.856	1.5415e-05	4.8121	3.048e-05	EGLN1_H - EGLN1_M; EGLN2_H - EGLN1_H; NTG_H - EGLN1_H; EGLN1_H - NTG_M; EGLN2_H - EGLN1_M; EGLN2_M - EGLN1_M; NTG_H - EGLN1_M; EGLN2_H - EGLN2_M; EGLN2_H - NTG_M; NTG_H - EGLN2_M; EGLN2_M - NTG_M; NTG_H - NTG_M
deoxyadenosine triphosphate	20.344	1.7564e-05	4.7554	3.4338e-05	NTG_H - EGLN1_H; EGLN1_H - NTG_M; NTG_H - EGLN1_M; EGLN2_H - EGLN2_M; NTG_H - EGLN2_H; EGLN2_H - NTG_M; NTG_H - EGLN2_M; NTG_H - NTG_M
deoxycarnitine	19.418	2.2396e-05	4.6498	4.3298e-05	EGLN1_H - EGLN1_M; EGLN2_H - EGLN1_H; EGLN2_M - EGLN1_H; EGLN1_H - NTG_M; EGLN2_H - EGLN1_M; EGLN2_M - EGLN1_M; NTG_H - EGLN1_M; EGLN2_H - NTG_H; EGLN2_H - NTG_M; EGLN2_M - NTG_H; EGLN2_M - NTG_M; NTG_H - NTG_M
pyruvate	19.286	2.3204e-05	4.6344	4.4368e-05	EGLN1_H - EGLN1_M; NTG_H - EGLN1_H; EGLN2_H - EGLN1_M; NTG_H - EGLN1_M; NTG_H - EGLN2_H; NTG_H - EGLN2_M; NTG_H - NTG_M
arginine	19.162	2.399e-05	4.62	4.5104e-05	EGLN1_M - EGLN1_H; EGLN2_M - EGLN1_H; EGLN2_M - EGLN1_M; EGLN1_M - NTG_H; EGLN1_M - NTG_M; EGLN2_M - EGLN2_H; EGLN2_H - NTG_H; EGLN2_M - NTG_H; EGLN2_M - NTG_M
malate	19.144	2.4107e-05	4.6179	4.5104e-05	EGLN2_H - EGLN1_H; NTG_H - EGLN1_H; EGLN2_H - EGLN1_M; NTG_H - EGLN1_M; EGLN2_H - EGLN2_M; EGLN2_H - NTG_M; NTG_H - EGLN2_M; NTG_H - NTG_M
4-methyl-5-thiazoleethanol	17.713	3.6005e-05	4.4436	6.6647e-05	EGLN1_H - EGLN1_M; EGLN1_H - EGLN2_M; EGLN1_H - NTG_M; EGLN2_H - EGLN1_M; NTG_H - EGLN1_M; EGLN2_H - EGLN2_M; EGLN2_H - NTG_H; EGLN2_H - NTG_M; EGLN2_M - NTG_M; NTG_H - NTG_M
adenosine triphosphate	16.875	4.6143e-05	4.3359	8.4515e-05	EGLN1_M - EGLN1_H; EGLN2_M - EGLN1_H; NTG_H - EGLN1_H; NTG_M - EGLN1_H; EGLN1_M - EGLN2_H; EGLN2_M - EGLN1_M; NTG_M - EGLN1_M; EGLN2_M - EGLN2_H; NTG_H - EGLN2_H; NTG_M - EGLN2_H; EGLN2_M - NTG_H
2-hydroxyglutarate	16.741	4.8055e-05	4.3183	8.71e-05	EGLN1_H - EGLN1_M; EGLN1_H - EGLN2_H; EGLN1_H - EGLN2_M; EGLN1_H - NTG_H; EGLN1_H - NTG_M; EGLN2_H - EGLN1_M; EGLN2_H - EGLN2_M; EGLN2_H - NTG_M
cytidine triphosphate	15.837	6.3651e-05	4.1962	0.00011393	EGLN1_M - EGLN1_H; EGLN2_M - EGLN1_H; NTG_H - EGLN1_H; NTG_M - EGLN1_H; EGLN1_M - EGLN2_H; EGLN2_M - EGLN1_M; NTG_M - EGLN1_M; EGLN2_M - EGLN2_H; NTG_H - EGLN2_H; NTG_M - EGLN2_H
xanthosine-monophosphate	15.812	6.4167e-05	4.1927	0.00011393	EGLN1_H - EGLN1_M; EGLN1_H - EGLN2_M; EGLN1_H - NTG_H; EGLN1_H - NTG_M; EGLN2_H - EGLN1_M; EGLN2_H - EGLN2_M; EGLN2_H - NTG_H; EGLN2_H - NTG_M
uridine 5'-diphosphate	15.078	8.1469e-05	4.089	0.00014277	EGLN1_H - EGLN1_M; EGLN1_H - EGLN2_M; EGLN1_H - NTG_H; EGLN1_H - NTG_M; EGLN2_H - EGLN1_M; EGLN2_H - EGLN2_M; EGLN2_H - NTG_M; NTG_H - EGLN2_M; NTG_H - NTG_M
n-acetylneuraminate	15.057	8.2051e-05	4.0859	0.00014277	EGLN1_H - EGLN1_M; EGLN1_H - EGLN2_M; EGLN1_H - NTG_H; EGLN1_H - NTG_M; EGLN2_H - EGLN1_M; NTG_H - EGLN1_M; EGLN2_H - EGLN2_M; EGLN2_H - NTG_H; EGLN2_H - NTG_M; NTG_H - EGLN2_M; NTG_H - NTG_M
nadp	14.969	8.4476e-05	4.0733	0.00014553	EGLN1_H - EGLN1_M; EGLN1_H - EGLN2_M; EGLN1_H - NTG_H; EGLN1_H - NTG_M; EGLN2_H - EGLN1_M; NTG_H - EGLN1_M; EGLN2_H - EGLN2_M; EGLN2_H - NTG_H; EGLN2_H - NTG_M; NTG_H - NTG_M
peg n6	13.656	0.00013318	3.8756	0.00022719	NTG_M - EGLN1_H; NTG_M - EGLN1_M; EGLN2_M - EGLN2_H; NTG_M - EGLN2_H; NTG_M - EGLN2_M; NTG_M - NTG_H
galactarate	12.943	0.00017311	3.7617	0.00029243	EGLN1_H - EGLN1_M; EGLN2_H - EGLN1_H; EGLN1_H - EGLN2_M; NTG_H - EGLN1_H; EGLN1_H - NTG_M; EGLN2_H - EGLN1_M; NTG_H - EGLN1_M; EGLN2_H - EGLN2_M; EGLN2_H - NTG_M; NTG_H - EGLN2_M; NTG_H - NTG_M
adp-glucose	12.887	0.00017679	3.7525	0.00029579	EGLN1_H - EGLN1_M; EGLN1_H - EGLN2_M; EGLN1_H - NTG_H; EGLN1_H - NTG_M; EGLN2_H - EGLN1_M; NTG_H - EGLN1_M; EGLN2_H - EGLN2_M; EGLN2_H - NTG_H; EGLN2_H - NTG_M; NTG_H - NTG_M
creatinine	12.471	0.00020724	3.6835	0.00034342	EGLN1_H - EGLN1_M; EGLN1_H - NTG_H; EGLN1_H - NTG_M; EGLN2_H - EGLN1_M; EGLN2_M - EGLN1_M; EGLN2_H - EGLN2_M; EGLN2_H - NTG_H; EGLN2_H - NTG_M; EGLN2_M - NTG_M
bilirubin	11.662	0.00028595	3.5437	0.00046939	EGLN1_H - EGLN1_M; EGLN1_H - EGLN2_H; EGLN1_H - EGLN2_M; EGLN1_H - NTG_H; EGLN1_H - NTG_M; EGLN2_H - EGLN1_M; NTG_H - EGLN1_M; EGLN2_H - EGLN2_M; EGLN2_H - NTG_M; NTG_H - EGLN2_M; NTG_H - NTG_M
l-alanine	11.337	0.00032707	3.4854	0.00053187	EGLN1_H - EGLN1_M; EGLN1_H - EGLN2_M; EGLN1_H - NTG_M; EGLN2_H - EGLN1_M; NTG_H - EGLN1_M; EGLN2_H - EGLN2_M; EGLN2_H - NTG_M; NTG_H - EGLN2_M; NTG_H - NTG_M
guanine	11.04	0.00037059	3.4311	0.00059706	EGLN2_H - EGLN1_H; EGLN1_H - NTG_H; EGLN2_H - EGLN1_M; EGLN1_M - NTG_H; EGLN2_H - NTG_H; EGLN2_H - NTG_M; EGLN2_M - NTG_H; EGLN2_M - NTG_M; NTG_M - NTG_H
guanosine triphosphate	11.012	0.00037509	3.4259	0.00059876	EGLN1_M - EGLN1_H; EGLN2_M - EGLN1_H; NTG_M - EGLN1_H; EGLN1_M - EGLN2_H; EGLN2_M - EGLN2_H; NTG_M - EGLN2_H; EGLN2_M - NTG_H; NTG_M - NTG_H
lysine	10.387	0.00049278	3.3073	0.00077949	EGLN2_M - EGLN1_H; EGLN1_H - NTG_M; EGLN2_H - EGLN1_M; EGLN2_M - EGLN1_M; EGLN2_H - NTG_H; EGLN2_H - NTG_M; EGLN2_M - NTG_H; EGLN2_M - NTG_M
cytidine diphosphate	10.293	0.00051407	3.289	0.00080583	EGLN1_H - EGLN1_M; EGLN1_H - EGLN2_M; EGLN1_H - NTG_H; EGLN1_H - NTG_M; EGLN1_M - EGLN2_M; EGLN1_M - NTG_M; EGLN2_H - EGLN2_M; EGLN2_H - NTG_M; NTG_H - EGLN2_M; NTG_H - NTG_M
fad	9.5874	0.00071226	3.1474	0.0011066	EGLN1_H - EGLN1_M; EGLN1_H - EGLN2_H; EGLN1_H - EGLN2_M; EGLN1_H - NTG_H; EGLN1_H - NTG_M; EGLN2_H - EGLN1_M; EGLN2_H - EGLN2_M; EGLN2_H - NTG_M
n,n-diethylethanolamine	9.0358	0.00093081	3.0311	0.0014333	EGLN1_M - EGLN1_H; EGLN2_M - EGLN1_H; EGLN1_M - EGLN2_H; EGLN1_M - NTG_H; EGLN1_M - NTG_M; EGLN2_M - EGLN2_H; NTG_M - EGLN2_H; EGLN2_M - NTG_H
glutarate	8.9017	0.00099521	3.0021	0.001519	EGLN1_M - EGLN1_H; EGLN2_M - EGLN1_H; EGLN1_H - NTG_H; EGLN1_M - EGLN2_H; EGLN1_M - NTG_H; EGLN1_M - NTG_M; EGLN2_M - EGLN2_H; EGLN2_M - NTG_H; EGLN2_M - NTG_M
folate	8.7834	0.0010563	2.9762	0.0015983	EGLN2_M - EGLN1_H; EGLN1_H - NTG_M; EGLN2_H - EGLN1_M; EGLN2_M - EGLN1_M; EGLN2_H - NTG_H; EGLN2_H - NTG_M; EGLN2_M - NTG_H; EGLN2_M - NTG_M
glucosamine	8.7355	0.0010823	2.9656	0.0016235	EGLN2_H - EGLN1_H; EGLN2_M - EGLN1_H; EGLN2_H - EGLN1_M; EGLN2_H - NTG_H; EGLN2_H - NTG_M; EGLN2_M - NTG_H; EGLN2_M - NTG_M
n-formyl-l-methionine	8.6718	0.0011181	2.9515	0.0016627	EGLN1_H - EGLN1_M; EGLN1_H - EGLN2_M; EGLN1_H - NTG_M; EGLN2_H - EGLN1_M; NTG_H - EGLN1_M; EGLN2_H - EGLN2_M; EGLN2_H - NTG_H; EGLN2_H - NTG_M; NTG_H - NTG_M
guanosine diphosphate	8.2586	0.0013861	2.8582	0.0020439	EGLN1_H - EGLN2_H; EGLN1_H - EGLN2_M; EGLN1_H - NTG_H; EGLN1_H - NTG_M; EGLN1_M - EGLN2_H; EGLN1_M - EGLN2_M; EGLN1_M - NTG_H; EGLN1_M - NTG_M
n-acetylasparagine	8.2357	0.001403	2.8529	0.0020514	EGLN1_H - EGLN1_M; EGLN1_H - EGLN2_M; EGLN1_H - NTG_H; EGLN1_H - NTG_M; EGLN2_H - EGLN1_M; NTG_H - EGLN1_M; EGLN2_H - EGLN2_M; EGLN2_H - NTG_M; NTG_H - NTG_M
melibiose	8.0421	0.0015561	2.808	0.0022564	EGLN1_M - EGLN1_H; EGLN2_M - EGLN1_H; NTG_M - EGLN1_H; EGLN1_M - EGLN2_H; EGLN1_M - NTG_H; EGLN2_M - EGLN2_H; NTG_M - EGLN2_H; EGLN2_M - NTG_H; NTG_M - NTG_H
beta-nicotinamide adenine dinucleotide	7.8144	0.0017617	2.7541	0.0025333	EGLN1_H - EGLN1_M; EGLN1_H - EGLN2_M; EGLN1_H - NTG_M; EGLN2_H - EGLN1_M; NTG_H - EGLN1_M; EGLN2_H - NTG_M; EGLN2_M - NTG_M; NTG_H - NTG_M
alpha-d-glucose	7.6796	0.0018983	2.7216	0.0027074	EGLN1_M - EGLN1_H; EGLN2_M - EGLN1_H; EGLN1_M - EGLN2_H; EGLN1_M - NTG_H; EGLN1_M - NTG_M; EGLN2_M - EGLN2_H; EGLN2_M - NTG_H; EGLN2_M - NTG_M
uridine triphosphate	7.1279	0.002602	2.5847	0.0036809	NTG_H - EGLN1_H; NTG_M - EGLN1_H; NTG_H - EGLN1_M; NTG_M - EGLN1_M; NTG_H - EGLN2_H; NTG_M - EGLN2_H; NTG_H - EGLN2_M
phosphorylcholine	6.662	0.0034412	2.4633	0.0048288	NTG_H - EGLN1_H; EGLN2_H - EGLN1_M; EGLN2_M - EGLN1_M; NTG_H - EGLN1_M; EGLN2_H - NTG_M; EGLN2_M - NTG_M; NTG_H - NTG_M
n-acetylglutamate	6.6354	0.0034978	2.4562	0.0048689	EGLN1_H - EGLN1_M; EGLN1_H - EGLN2_M; EGLN1_H - NTG_M; NTG_H - EGLN1_M; NTG_H - EGLN2_M; NTG_H - NTG_M
3-hydroxymethylglutarate	6.2836	0.00436	2.3605	0.006021	EGLN1_M - EGLN1_H; EGLN2_M - EGLN1_H; EGLN1_M - EGLN2_H; EGLN1_M - NTG_H; EGLN1_M - NTG_M; EGLN2_M - EGLN2_H; EGLN2_M - NTG_H; EGLN2_M - NTG_M
hexadecanamide	6.1923	0.0046227	2.3351	0.0063334	EGLN1_H - EGLN2_H; EGLN1_H - EGLN2_M; EGLN1_H - NTG_H; EGLN1_M - EGLN2_H; EGLN1_M - EGLN2_M; NTG_M - EGLN2_H; NTG_M - EGLN2_M; NTG_M - NTG_H
phosphonoacetate	5.8923	0.0056244	2.2499	0.0076456	EGLN1_M - EGLN1_H; EGLN1_M - EGLN2_H; EGLN1_M - EGLN2_M; EGLN1_M - NTG_H; NTG_M - EGLN2_H; NTG_M - EGLN2_M; NTG_M - NTG_H
penicillin g	5.6206	0.0067542	2.1704	0.0091104	EGLN2_H - EGLN1_H; EGLN2_M - EGLN1_H; NTG_H - EGLN1_H; EGLN2_H - EGLN1_M; EGLN2_M - EGLN1_M; EGLN2_H - NTG_M; EGLN2_M - NTG_M; NTG_H - NTG_M
threonine	5.5243	0.0072166	2.1417	0.0096591	EGLN1_H - NTG_M; EGLN2_H - EGLN1_M; NTG_H - EGLN1_M; EGLN2_H - EGLN2_M; EGLN2_H - NTG_M; NTG_H - NTG_M
guanosine diphosphate mannose	5.07	0.0099588	2.0018	0.013215	EGLN1_H - EGLN2_H; EGLN1_M - EGLN2_H; NTG_H - EGLN2_H; NTG_M - EGLN2_H; NTG_H - EGLN2_M
oxoglutarate	5.0609	0.010025	1.9989	0.013215	EGLN1_H - EGLN1_M; EGLN1_H - EGLN2_M; EGLN1_H - NTG_M; EGLN2_H - EGLN1_M; EGLN2_H - EGLN2_M; EGLN2_H - NTG_M
glucosamine 6-phosphate	5.0163	0.010357	1.9848	0.013549	EGLN2_M - EGLN1_H; EGLN1_M - NTG_H; EGLN2_M - EGLN2_H; EGLN2_M - NTG_H; EGLN2_M - NTG_M
n-acetylaspartate	4.9071	0.011225	1.9498	0.014575	NTG_H - EGLN1_M; NTG_H - EGLN2_M; NTG_H - NTG_M
6-phosphogluconate	4.8788	0.011462	1.9407	0.014774	EGLN1_H - EGLN1_M; EGLN1_H - EGLN2_M; EGLN1_H - NTG_H; EGLN1_H - NTG_M; EGLN2_H - NTG_M
cis-4-hydroxy-d-proline	4.5585	0.014612	1.8353	0.018695	EGLN1_H - EGLN1_M; NTG_H - EGLN1_M; NTG_H - EGLN2_M; NTG_H - NTG_M
arachidonic acid	4.5222	0.015027	1.8231	0.019086	EGLN1_H - NTG_H; EGLN1_M - EGLN2_H; EGLN1_M - EGLN2_M; EGLN1_M - NTG_H; EGLN1_M - NTG_M
5-aminolevulinate	4.2566	0.018528	1.7322	0.023362	NTG_H - EGLN1_M; NTG_H - EGLN2_M; NTG_H - NTG_M
trans-4-hydroxy-l-proline	4.1852	0.019623	1.7072	0.024565	NTG_H - EGLN1_M; NTG_H - EGLN2_M; NTG_H - NTG_M
malonate	3.7447	0.028299	1.5482	0.035172	EGLN1_H - EGLN2_H; EGLN1_M - EGLN2_H; EGLN2_M - EGLN2_H; NTG_H - EGLN2_H; NTG_M - EGLN2_H
suberate	3.7093	0.02917	1.5351	0.035807	EGLN2_H - EGLN1_H; EGLN2_M - EGLN1_H; EGLN2_H - EGLN1_M; EGLN2_M - EGLN1_M; EGLN2_H - NTG_M; EGLN2_M - NTG_H; EGLN2_M - NTG_M
ethylmalonate	3.7073	0.029222	1.5343	0.035807	EGLN1_M - EGLN2_H; EGLN1_M - NTG_H; EGLN2_M - EGLN2_H; EGLN2_M - NTG_H
vanillin	3.6762	0.030014	1.5227	0.03652	EGLN1_H - EGLN2_H; NTG_M - EGLN2_H
1-aminocyclopropanecarboxylate	3.4727	0.035852	1.4455	0.043322	EGLN1_H - EGLN1_M; EGLN1_H - EGLN2_H; EGLN1_H - EGLN2_M; EGLN1_H - NTG_H; EGLN1_H - NTG_M
serine	3.3587	0.039688	1.4013	0.047625	EGLN2_M - EGLN1_H; EGLN2_H - NTG_M; EGLN2_M - NTG_M

### Sheet: anova_posthoc_AQuri+asp
	f.value	p.value	=-LOG10(p)	FDR	Fisher's LSD
n-acetylaspartate	253.81	3.5057e-15	14.455	5.6007e-13	AQ_HCMV_URI_ASP - AQ_HCMV_CON; AQ_HCMV_CON - AQ_MOCK_CON; AQ_HCMV_CON - AQ_MOCK_URI_ASP; DMSO_HCMV_CON - AQ_HCMV_CON; DMSO_HCMV_URI_ASP - AQ_HCMV_CON; AQ_HCMV_CON - DMSO_MOCK_CON; AQ_HCMV_CON - DMSO_MOCK_URI_ASP; AQ_HCMV_URI_ASP - AQ_MOCK_CON; AQ_HCMV_URI_ASP - AQ_MOCK_URI_ASP; DMSO_HCMV_URI_ASP - AQ_HCMV_URI_ASP; AQ_HCMV_URI_ASP - DMSO_MOCK_CON; AQ_HCMV_URI_ASP - DMSO_MOCK_URI_ASP; DMSO_HCMV_CON - AQ_MOCK_CON; DMSO_HCMV_URI_ASP - AQ_MOCK_CON; DMSO_HCMV_CON - AQ_MOCK_URI_ASP; DMSO_HCMV_URI_ASP - AQ_MOCK_URI_ASP; DMSO_HCMV_CON - DMSO_MOCK_CON; DMSO_HCMV_CON - DMSO_MOCK_URI_ASP; DMSO_HCMV_URI_ASP - DMSO_MOCK_CON; DMSO_HCMV_URI_ASP - DMSO_MOCK_URI_ASP
hydroxyphenyllactate	236.53	6.121e-15	14.213	5.6007e-13	AQ_HCMV_URI_ASP - AQ_HCMV_CON; AQ_HCMV_CON - AQ_MOCK_CON; AQ_HCMV_CON - AQ_MOCK_URI_ASP; DMSO_HCMV_CON - AQ_HCMV_CON; DMSO_HCMV_URI_ASP - AQ_HCMV_CON; AQ_HCMV_CON - DMSO_MOCK_CON; AQ_HCMV_CON - DMSO_MOCK_URI_ASP; AQ_HCMV_URI_ASP - AQ_MOCK_CON; AQ_HCMV_URI_ASP - AQ_MOCK_URI_ASP; DMSO_HCMV_CON - AQ_HCMV_URI_ASP; AQ_HCMV_URI_ASP - DMSO_MOCK_CON; AQ_HCMV_URI_ASP - DMSO_MOCK_URI_ASP; DMSO_HCMV_CON - AQ_MOCK_CON; DMSO_HCMV_URI_ASP - AQ_MOCK_CON; DMSO_HCMV_CON - AQ_MOCK_URI_ASP; DMSO_HCMV_URI_ASP - AQ_MOCK_URI_ASP; DMSO_HCMV_CON - DMSO_HCMV_URI_ASP; DMSO_HCMV_CON - DMSO_MOCK_CON; DMSO_HCMV_CON - DMSO_MOCK_URI_ASP; DMSO_HCMV_URI_ASP - DMSO_MOCK_CON; DMSO_HCMV_URI_ASP - DMSO_MOCK_URI_ASP
cystathionine	204.32	1.9441e-14	13.711	9.465e-13	AQ_HCMV_CON - AQ_HCMV_URI_ASP; AQ_HCMV_CON - AQ_MOCK_CON; AQ_HCMV_CON - AQ_MOCK_URI_ASP; DMSO_HCMV_CON - AQ_HCMV_CON; AQ_HCMV_CON - DMSO_HCMV_URI_ASP; AQ_HCMV_CON - DMSO_MOCK_CON; AQ_HCMV_CON - DMSO_MOCK_URI_ASP; AQ_HCMV_URI_ASP - AQ_MOCK_CON; AQ_HCMV_URI_ASP - AQ_MOCK_URI_ASP; DMSO_HCMV_CON - AQ_HCMV_URI_ASP; AQ_HCMV_URI_ASP - DMSO_MOCK_CON; AQ_HCMV_URI_ASP - DMSO_MOCK_URI_ASP; DMSO_HCMV_CON - AQ_MOCK_CON; DMSO_HCMV_URI_ASP - AQ_MOCK_CON; DMSO_MOCK_CON - AQ_MOCK_CON; DMSO_HCMV_CON - AQ_MOCK_URI_ASP; DMSO_HCMV_URI_ASP - AQ_MOCK_URI_ASP; DMSO_MOCK_CON - AQ_MOCK_URI_ASP; DMSO_HCMV_CON - DMSO_HCMV_URI_ASP; DMSO_HCMV_CON - DMSO_MOCK_CON; DMSO_HCMV_CON - DMSO_MOCK_URI_ASP; DMSO_HCMV_URI_ASP - DMSO_MOCK_CON; DMSO_HCMV_URI_ASP - DMSO_MOCK_URI_ASP; DMSO_MOCK_CON - DMSO_MOCK_URI_ASP
trans-4-hydroxy-l-proline	202.72	2.0689e-14	13.684	9.465e-13	AQ_HCMV_URI_ASP - AQ_HCMV_CON; AQ_HCMV_CON - AQ_MOCK_CON; AQ_HCMV_CON - AQ_MOCK_URI_ASP; DMSO_HCMV_CON - AQ_HCMV_CON; DMSO_HCMV_URI_ASP - AQ_HCMV_CON; AQ_HCMV_CON - DMSO_MOCK_CON; AQ_HCMV_CON - DMSO_MOCK_URI_ASP; AQ_HCMV_URI_ASP - AQ_MOCK_CON; AQ_HCMV_URI_ASP - AQ_MOCK_URI_ASP; AQ_HCMV_URI_ASP - DMSO_MOCK_CON; AQ_HCMV_URI_ASP - DMSO_MOCK_URI_ASP; DMSO_HCMV_CON - AQ_MOCK_CON; DMSO_HCMV_URI_ASP - AQ_MOCK_CON; DMSO_HCMV_CON - AQ_MOCK_URI_ASP; DMSO_HCMV_URI_ASP - AQ_MOCK_URI_ASP; DMSO_HCMV_CON - DMSO_MOCK_CON; DMSO_HCMV_CON - DMSO_MOCK_URI_ASP; DMSO_HCMV_URI_ASP - DMSO_MOCK_CON; DMSO_HCMV_URI_ASP - DMSO_MOCK_URI_ASP
trans-aconitate	194.33	2.886e-14	13.54	1.0563e-12	AQ_HCMV_CON - AQ_HCMV_URI_ASP; AQ_HCMV_CON - AQ_MOCK_CON; AQ_HCMV_CON - AQ_MOCK_URI_ASP; AQ_HCMV_CON - DMSO_HCMV_CON; AQ_HCMV_CON - DMSO_HCMV_URI_ASP; AQ_HCMV_CON - DMSO_MOCK_CON; AQ_HCMV_CON - DMSO_MOCK_URI_ASP; AQ_MOCK_CON - AQ_HCMV_URI_ASP; AQ_HCMV_URI_ASP - AQ_MOCK_URI_ASP; AQ_HCMV_URI_ASP - DMSO_HCMV_URI_ASP; AQ_HCMV_URI_ASP - DMSO_MOCK_CON; AQ_HCMV_URI_ASP - DMSO_MOCK_URI_ASP; AQ_MOCK_CON - AQ_MOCK_URI_ASP; AQ_MOCK_CON - DMSO_HCMV_CON; AQ_MOCK_CON - DMSO_HCMV_URI_ASP; AQ_MOCK_CON - DMSO_MOCK_CON; AQ_MOCK_CON - DMSO_MOCK_URI_ASP; DMSO_HCMV_CON - AQ_MOCK_URI_ASP; DMSO_HCMV_URI_ASP - AQ_MOCK_URI_ASP; DMSO_HCMV_CON - DMSO_MOCK_CON; DMSO_HCMV_CON - DMSO_MOCK_URI_ASP; DMSO_HCMV_URI_ASP - DMSO_MOCK_CON; DMSO_HCMV_URI_ASP - DMSO_MOCK_URI_ASP
aminoadipate	179.7	5.3468e-14	13.272	1.4795e-12	AQ_HCMV_CON - AQ_HCMV_URI_ASP; AQ_HCMV_CON - AQ_MOCK_CON; AQ_HCMV_CON - AQ_MOCK_URI_ASP; AQ_HCMV_CON - DMSO_HCMV_CON; AQ_HCMV_CON - DMSO_HCMV_URI_ASP; AQ_HCMV_CON - DMSO_MOCK_CON; AQ_HCMV_CON - DMSO_MOCK_URI_ASP; AQ_MOCK_CON - AQ_HCMV_URI_ASP; DMSO_HCMV_CON - AQ_HCMV_URI_ASP; DMSO_MOCK_CON - AQ_HCMV_URI_ASP; AQ_MOCK_CON - AQ_MOCK_URI_ASP; AQ_MOCK_CON - DMSO_HCMV_CON; AQ_MOCK_CON - DMSO_HCMV_URI_ASP; DMSO_MOCK_CON - AQ_MOCK_CON; AQ_MOCK_CON - DMSO_MOCK_URI_ASP; DMSO_MOCK_CON - AQ_MOCK_URI_ASP; DMSO_HCMV_CON - DMSO_HCMV_URI_ASP; DMSO_MOCK_CON - DMSO_HCMV_CON; DMSO_MOCK_CON - DMSO_HCMV_URI_ASP; DMSO_MOCK_CON - DMSO_MOCK_URI_ASP
o-succinyl-homoserine	178.41	5.6592e-14	13.247	1.4795e-12	AQ_HCMV_URI_ASP - AQ_HCMV_CON; AQ_HCMV_CON - AQ_MOCK_CON; AQ_HCMV_CON - AQ_MOCK_URI_ASP; DMSO_HCMV_CON - AQ_HCMV_CON; DMSO_HCMV_URI_ASP - AQ_HCMV_CON; AQ_HCMV_CON - DMSO_MOCK_CON; AQ_HCMV_CON - DMSO_MOCK_URI_ASP; AQ_HCMV_URI_ASP - AQ_MOCK_CON; AQ_HCMV_URI_ASP - AQ_MOCK_URI_ASP; DMSO_HCMV_CON - AQ_HCMV_URI_ASP; DMSO_HCMV_URI_ASP - AQ_HCMV_URI_ASP; AQ_HCMV_URI_ASP - DMSO_MOCK_CON; AQ_HCMV_URI_ASP - DMSO_MOCK_URI_ASP; DMSO_HCMV_CON - AQ_MOCK_CON; DMSO_HCMV_URI_ASP - AQ_MOCK_CON; DMSO_HCMV_CON - AQ_MOCK_URI_ASP; DMSO_HCMV_URI_ASP - AQ_MOCK_URI_ASP; DMSO_HCMV_CON - DMSO_HCMV_URI_ASP; DMSO_HCMV_CON - DMSO_MOCK_CON; DMSO_HCMV_CON - DMSO_MOCK_URI_ASP; DMSO_HCMV_URI_ASP - DMSO_MOCK_CON; DMSO_HCMV_URI_ASP - DMSO_MOCK_URI_ASP
aspartate	160.09	1.3268e-13	12.877	2.864e-12	AQ_HCMV_URI_ASP - AQ_HCMV_CON; AQ_MOCK_URI_ASP - AQ_HCMV_CON; DMSO_HCMV_URI_ASP - AQ_HCMV_CON; AQ_HCMV_CON - DMSO_MOCK_CON; DMSO_MOCK_URI_ASP - AQ_HCMV_CON; AQ_HCMV_URI_ASP - AQ_MOCK_CON; AQ_MOCK_URI_ASP - AQ_HCMV_URI_ASP; AQ_HCMV_URI_ASP - DMSO_HCMV_CON; AQ_HCMV_URI_ASP - DMSO_HCMV_URI_ASP; AQ_HCMV_URI_ASP - DMSO_MOCK_CON; AQ_HCMV_URI_ASP - DMSO_MOCK_URI_ASP; AQ_MOCK_URI_ASP - AQ_MOCK_CON; DMSO_HCMV_URI_ASP - AQ_MOCK_CON; DMSO_MOCK_URI_ASP - AQ_MOCK_CON; AQ_MOCK_URI_ASP - DMSO_HCMV_CON; AQ_MOCK_URI_ASP - DMSO_HCMV_URI_ASP; AQ_MOCK_URI_ASP - DMSO_MOCK_CON; AQ_MOCK_URI_ASP - DMSO_MOCK_URI_ASP; DMSO_HCMV_URI_ASP - DMSO_HCMV_CON; DMSO_MOCK_URI_ASP - DMSO_HCMV_CON; DMSO_HCMV_URI_ASP - DMSO_MOCK_CON; DMSO_MOCK_URI_ASP - DMSO_HCMV_URI_ASP; DMSO_MOCK_URI_ASP - DMSO_MOCK_CON
o-phosphoethanolamine	158.87	1.4085e-13	12.851	2.864e-12	AQ_HCMV_URI_ASP - AQ_HCMV_CON; AQ_MOCK_CON - AQ_HCMV_CON; AQ_MOCK_URI_ASP - AQ_HCMV_CON; AQ_HCMV_CON - DMSO_HCMV_CON; AQ_HCMV_CON - DMSO_HCMV_URI_ASP; AQ_HCMV_CON - DMSO_MOCK_CON; DMSO_MOCK_URI_ASP - AQ_HCMV_CON; AQ_MOCK_CON - AQ_HCMV_URI_ASP; AQ_MOCK_URI_ASP - AQ_HCMV_URI_ASP; AQ_HCMV_URI_ASP - DMSO_HCMV_CON; AQ_HCMV_URI_ASP - DMSO_HCMV_URI_ASP; AQ_HCMV_URI_ASP - DMSO_MOCK_CON; DMSO_MOCK_URI_ASP - AQ_HCMV_URI_ASP; AQ_MOCK_URI_ASP - AQ_MOCK_CON; AQ_MOCK_CON - DMSO_HCMV_CON; AQ_MOCK_CON - DMSO_HCMV_URI_ASP; AQ_MOCK_CON - DMSO_MOCK_CON; AQ_MOCK_URI_ASP - DMSO_HCMV_CON; AQ_MOCK_URI_ASP - DMSO_HCMV_URI_ASP; AQ_MOCK_URI_ASP - DMSO_MOCK_CON; AQ_MOCK_URI_ASP - DMSO_MOCK_URI_ASP; DMSO_MOCK_URI_ASP - DMSO_HCMV_CON; DMSO_MOCK_URI_ASP - DMSO_HCMV_URI_ASP; DMSO_MOCK_URI_ASP - DMSO_MOCK_CON
uridine monophosphate	150.25	2.1826e-13	12.661	3.9942e-12	AQ_HCMV_URI_ASP - AQ_HCMV_CON; AQ_HCMV_CON - AQ_MOCK_CON; DMSO_HCMV_CON - AQ_HCMV_CON; DMSO_HCMV_URI_ASP - AQ_HCMV_CON; AQ_HCMV_CON - DMSO_MOCK_CON; AQ_HCMV_CON - DMSO_MOCK_URI_ASP; AQ_HCMV_URI_ASP - AQ_MOCK_CON; AQ_HCMV_URI_ASP - AQ_MOCK_URI_ASP; DMSO_HCMV_CON - AQ_HCMV_URI_ASP; DMSO_HCMV_URI_ASP - AQ_HCMV_URI_ASP; AQ_HCMV_URI_ASP - DMSO_MOCK_CON; AQ_HCMV_URI_ASP - DMSO_MOCK_URI_ASP; AQ_MOCK_URI_ASP - AQ_MOCK_CON; DMSO_HCMV_CON - AQ_MOCK_CON; DMSO_HCMV_URI_ASP - AQ_MOCK_CON; DMSO_MOCK_URI_ASP - AQ_MOCK_CON; DMSO_HCMV_CON - AQ_MOCK_URI_ASP; DMSO_HCMV_URI_ASP - AQ_MOCK_URI_ASP; AQ_MOCK_URI_ASP - DMSO_MOCK_CON; DMSO_HCMV_URI_ASP - DMSO_HCMV_CON; DMSO_HCMV_CON - DMSO_MOCK_CON; DMSO_HCMV_CON - DMSO_MOCK_URI_ASP; DMSO_HCMV_URI_ASP - DMSO_MOCK_CON; DMSO_HCMV_URI_ASP - DMSO_MOCK_URI_ASP; DMSO_MOCK_URI_ASP - DMSO_MOCK_CON
n-acetylglutamate	134.64	5.1588e-13	12.287	8.5824e-12	AQ_HCMV_URI_ASP - AQ_HCMV_CON; AQ_HCMV_CON - AQ_MOCK_CON; AQ_HCMV_CON - AQ_MOCK_URI_ASP; DMSO_HCMV_CON - AQ_HCMV_CON; DMSO_HCMV_URI_ASP - AQ_HCMV_CON; AQ_HCMV_CON - DMSO_MOCK_CON; AQ_HCMV_CON - DMSO_MOCK_URI_ASP; AQ_HCMV_URI_ASP - AQ_MOCK_CON; AQ_HCMV_URI_ASP - AQ_MOCK_URI_ASP; DMSO_HCMV_CON - AQ_HCMV_URI_ASP; AQ_HCMV_URI_ASP - DMSO_MOCK_CON; AQ_HCMV_URI_ASP - DMSO_MOCK_URI_ASP; DMSO_HCMV_CON - AQ_MOCK_CON; DMSO_HCMV_URI_ASP - AQ_MOCK_CON; DMSO_HCMV_CON - AQ_MOCK_URI_ASP; DMSO_HCMV_URI_ASP - AQ_MOCK_URI_ASP; DMSO_HCMV_CON - DMSO_HCMV_URI_ASP; DMSO_HCMV_CON - DMSO_MOCK_CON; DMSO_HCMV_CON - DMSO_MOCK_URI_ASP; DMSO_HCMV_URI_ASP - DMSO_MOCK_CON; DMSO_HCMV_URI_ASP - DMSO_MOCK_URI_ASP
6-phosphogluconate	129.34	7.0647e-13	12.151	1.0774e-11	AQ_HCMV_CON - AQ_HCMV_URI_ASP; AQ_HCMV_CON - AQ_MOCK_CON; AQ_HCMV_CON - AQ_MOCK_URI_ASP; AQ_HCMV_CON - DMSO_HCMV_CON; AQ_HCMV_CON - DMSO_HCMV_URI_ASP; AQ_HCMV_CON - DMSO_MOCK_CON; AQ_HCMV_CON - DMSO_MOCK_URI_ASP; AQ_HCMV_URI_ASP - AQ_MOCK_URI_ASP; DMSO_HCMV_CON - AQ_HCMV_URI_ASP; AQ_HCMV_URI_ASP - DMSO_HCMV_URI_ASP; AQ_HCMV_URI_ASP - DMSO_MOCK_CON; AQ_HCMV_URI_ASP - DMSO_MOCK_URI_ASP; AQ_MOCK_CON - AQ_MOCK_URI_ASP; DMSO_HCMV_CON - AQ_MOCK_CON; AQ_MOCK_CON - DMSO_HCMV_URI_ASP; AQ_MOCK_CON - DMSO_MOCK_CON; AQ_MOCK_CON - DMSO_MOCK_URI_ASP; DMSO_HCMV_CON - AQ_MOCK_URI_ASP; DMSO_HCMV_URI_ASP - AQ_MOCK_URI_ASP; DMSO_HCMV_CON - DMSO_HCMV_URI_ASP; DMSO_HCMV_CON - DMSO_MOCK_CON; DMSO_HCMV_CON - DMSO_MOCK_URI_ASP; DMSO_HCMV_URI_ASP - DMSO_MOCK_CON; DMSO_HCMV_URI_ASP - DMSO_MOCK_URI_ASP
2-hydroxyglutarate	127.29	8.0041e-13	12.097	1.1267e-11	AQ_HCMV_CON - AQ_MOCK_CON; AQ_HCMV_CON - AQ_MOCK_URI_ASP; DMSO_HCMV_CON - AQ_HCMV_CON; AQ_HCMV_CON - DMSO_MOCK_CON; AQ_HCMV_CON - DMSO_MOCK_URI_ASP; AQ_HCMV_URI_ASP - AQ_MOCK_CON; AQ_HCMV_URI_ASP - AQ_MOCK_URI_ASP; DMSO_HCMV_CON - AQ_HCMV_URI_ASP; AQ_HCMV_URI_ASP - DMSO_MOCK_CON; AQ_HCMV_URI_ASP - DMSO_MOCK_URI_ASP; DMSO_HCMV_CON - AQ_MOCK_CON; DMSO_HCMV_URI_ASP - AQ_MOCK_CON; DMSO_HCMV_CON - AQ_MOCK_URI_ASP; DMSO_HCMV_URI_ASP - AQ_MOCK_URI_ASP; DMSO_HCMV_CON - DMSO_HCMV_URI_ASP; DMSO_HCMV_CON - DMSO_MOCK_CON; DMSO_HCMV_CON - DMSO_MOCK_URI_ASP; DMSO_HCMV_URI_ASP - DMSO_MOCK_CON; DMSO_HCMV_URI_ASP - DMSO_MOCK_URI_ASP
n-acetylneuraminate	118.1	1.4374e-12	11.842	1.8789e-11	AQ_HCMV_CON - AQ_HCMV_URI_ASP; AQ_HCMV_CON - AQ_MOCK_CON; AQ_HCMV_CON - AQ_MOCK_URI_ASP; AQ_HCMV_CON - DMSO_HCMV_CON; AQ_HCMV_CON - DMSO_HCMV_URI_ASP; AQ_HCMV_CON - DMSO_MOCK_CON; AQ_HCMV_CON - DMSO_MOCK_URI_ASP; AQ_HCMV_URI_ASP - AQ_MOCK_CON; AQ_HCMV_URI_ASP - AQ_MOCK_URI_ASP; DMSO_HCMV_CON - AQ_HCMV_URI_ASP; AQ_HCMV_URI_ASP - DMSO_HCMV_URI_ASP; AQ_HCMV_URI_ASP - DMSO_MOCK_CON; AQ_HCMV_URI_ASP - DMSO_MOCK_URI_ASP; AQ_MOCK_URI_ASP - AQ_MOCK_CON; DMSO_HCMV_CON - AQ_MOCK_CON; DMSO_HCMV_URI_ASP - AQ_MOCK_CON; AQ_MOCK_CON - DMSO_MOCK_CON; AQ_MOCK_CON - DMSO_MOCK_URI_ASP; DMSO_HCMV_CON - AQ_MOCK_URI_ASP; AQ_MOCK_URI_ASP - DMSO_MOCK_CON; AQ_MOCK_URI_ASP - DMSO_MOCK_URI_ASP; DMSO_HCMV_CON - DMSO_HCMV_URI_ASP; DMSO_HCMV_CON - DMSO_MOCK_CON; DMSO_HCMV_CON - DMSO_MOCK_URI_ASP; DMSO_HCMV_URI_ASP - DMSO_MOCK_CON; DMSO_HCMV_URI_ASP - DMSO_MOCK_URI_ASP
phosphoenolpyruvate	107.87	2.913e-12	11.536	3.5539e-11	AQ_HCMV_URI_ASP - AQ_HCMV_CON; DMSO_HCMV_CON - AQ_HCMV_CON; DMSO_HCMV_URI_ASP - AQ_HCMV_CON; AQ_HCMV_URI_ASP - AQ_MOCK_CON; AQ_HCMV_URI_ASP - AQ_MOCK_URI_ASP; DMSO_HCMV_CON - AQ_HCMV_URI_ASP; AQ_HCMV_URI_ASP - DMSO_MOCK_CON; AQ_HCMV_URI_ASP - DMSO_MOCK_URI_ASP; DMSO_HCMV_CON - AQ_MOCK_CON; DMSO_HCMV_URI_ASP - AQ_MOCK_CON; DMSO_HCMV_CON - AQ_MOCK_URI_ASP; DMSO_HCMV_URI_ASP - AQ_MOCK_URI_ASP; DMSO_HCMV_CON - DMSO_HCMV_URI_ASP; DMSO_HCMV_CON - DMSO_MOCK_CON; DMSO_HCMV_CON - DMSO_MOCK_URI_ASP; DMSO_HCMV_URI_ASP - DMSO_MOCK_CON; DMSO_HCMV_URI_ASP - DMSO_MOCK_URI_ASP
pyruvate	98.582	5.8683e-12	11.231	6.7119e-11	AQ_HCMV_URI_ASP - AQ_HCMV_CON; DMSO_HCMV_CON - AQ_HCMV_CON; DMSO_HCMV_URI_ASP - AQ_HCMV_CON; AQ_HCMV_URI_ASP - AQ_MOCK_CON; AQ_HCMV_URI_ASP - AQ_MOCK_URI_ASP; DMSO_HCMV_CON - AQ_HCMV_URI_ASP; DMSO_HCMV_URI_ASP - AQ_HCMV_URI_ASP; AQ_HCMV_URI_ASP - DMSO_MOCK_CON; AQ_HCMV_URI_ASP - DMSO_MOCK_URI_ASP; DMSO_HCMV_CON - AQ_MOCK_CON; DMSO_HCMV_URI_ASP - AQ_MOCK_CON; DMSO_HCMV_CON - AQ_MOCK_URI_ASP; DMSO_HCMV_URI_ASP - AQ_MOCK_URI_ASP; DMSO_HCMV_CON - DMSO_HCMV_URI_ASP; DMSO_HCMV_CON - DMSO_MOCK_CON; DMSO_HCMV_CON - DMSO_MOCK_URI_ASP; DMSO_HCMV_URI_ASP - DMSO_MOCK_CON; DMSO_HCMV_URI_ASP - DMSO_MOCK_URI_ASP
cis-4-hydroxy-d-proline	93.641	8.7471e-12	11.058	9.416e-11	AQ_HCMV_URI_ASP - AQ_HCMV_CON; AQ_HCMV_CON - AQ_MOCK_CON; AQ_HCMV_CON - AQ_MOCK_URI_ASP; DMSO_HCMV_CON - AQ_HCMV_CON; DMSO_HCMV_URI_ASP - AQ_HCMV_CON; AQ_HCMV_CON - DMSO_MOCK_CON; AQ_HCMV_CON - DMSO_MOCK_URI_ASP; AQ_HCMV_URI_ASP - AQ_MOCK_CON; AQ_HCMV_URI_ASP - AQ_MOCK_URI_ASP; AQ_HCMV_URI_ASP - DMSO_MOCK_CON; AQ_HCMV_URI_ASP - DMSO_MOCK_URI_ASP; DMSO_HCMV_CON - AQ_MOCK_CON; DMSO_HCMV_URI_ASP - AQ_MOCK_CON; DMSO_HCMV_CON - AQ_MOCK_URI_ASP; DMSO_HCMV_URI_ASP - AQ_MOCK_URI_ASP; DMSO_HCMV_CON - DMSO_MOCK_CON; DMSO_HCMV_CON - DMSO_MOCK_URI_ASP; DMSO_HCMV_URI_ASP - DMSO_MOCK_CON; DMSO_HCMV_URI_ASP - DMSO_MOCK_URI_ASP
uridine	89.478	1.2443e-11	10.905	1.2651e-10	AQ_HCMV_URI_ASP - AQ_HCMV_CON; AQ_MOCK_URI_ASP - AQ_HCMV_CON; DMSO_HCMV_URI_ASP - AQ_HCMV_CON; DMSO_MOCK_URI_ASP - AQ_HCMV_CON; AQ_HCMV_URI_ASP - AQ_MOCK_CON; AQ_HCMV_URI_ASP - DMSO_HCMV_CON; AQ_HCMV_URI_ASP - DMSO_HCMV_URI_ASP; AQ_HCMV_URI_ASP - DMSO_MOCK_CON; AQ_MOCK_URI_ASP - AQ_MOCK_CON; DMSO_HCMV_URI_ASP - AQ_MOCK_CON; DMSO_MOCK_URI_ASP - AQ_MOCK_CON; AQ_MOCK_URI_ASP - DMSO_HCMV_CON; AQ_MOCK_URI_ASP - DMSO_HCMV_URI_ASP; AQ_MOCK_URI_ASP - DMSO_MOCK_CON; AQ_MOCK_URI_ASP - DMSO_MOCK_URI_ASP; DMSO_HCMV_URI_ASP - DMSO_HCMV_CON; DMSO_MOCK_URI_ASP - DMSO_HCMV_CON; DMSO_HCMV_URI_ASP - DMSO_MOCK_CON; DMSO_MOCK_URI_ASP - DMSO_HCMV_URI_ASP; DMSO_MOCK_URI_ASP - DMSO_MOCK_CON
cytidine	88.174	1.3942e-11	10.856	1.3428e-10	AQ_HCMV_URI_ASP - AQ_HCMV_CON; AQ_MOCK_CON - AQ_HCMV_CON; AQ_MOCK_URI_ASP - AQ_HCMV_CON; DMSO_HCMV_URI_ASP - AQ_HCMV_CON; DMSO_MOCK_CON - AQ_HCMV_CON; DMSO_MOCK_URI_ASP - AQ_HCMV_CON; AQ_MOCK_URI_ASP - AQ_HCMV_URI_ASP; AQ_HCMV_URI_ASP - DMSO_HCMV_CON; DMSO_MOCK_CON - AQ_HCMV_URI_ASP; DMSO_MOCK_URI_ASP - AQ_HCMV_URI_ASP; AQ_MOCK_CON - DMSO_HCMV_CON; DMSO_MOCK_CON - AQ_MOCK_CON; DMSO_MOCK_URI_ASP - AQ_MOCK_CON; AQ_MOCK_URI_ASP - DMSO_HCMV_CON; AQ_MOCK_URI_ASP - DMSO_HCMV_URI_ASP; DMSO_MOCK_CON - AQ_MOCK_URI_ASP; DMSO_HCMV_URI_ASP - DMSO_HCMV_CON; DMSO_MOCK_CON - DMSO_HCMV_CON; DMSO_MOCK_URI_ASP - DMSO_HCMV_CON; DMSO_MOCK_CON - DMSO_HCMV_URI_ASP; DMSO_MOCK_URI_ASP - DMSO_HCMV_URI_ASP; DMSO_MOCK_CON - DMSO_MOCK_URI_ASP
cis-aconitic acid	84.411	1.9536e-11	10.709	1.718e-10	AQ_HCMV_CON - AQ_HCMV_URI_ASP; AQ_HCMV_CON - AQ_MOCK_CON; AQ_HCMV_CON - AQ_MOCK_URI_ASP; AQ_HCMV_CON - DMSO_HCMV_CON; AQ_HCMV_CON - DMSO_HCMV_URI_ASP; AQ_HCMV_CON - DMSO_MOCK_CON; AQ_HCMV_CON - DMSO_MOCK_URI_ASP; AQ_MOCK_CON - AQ_HCMV_URI_ASP; AQ_HCMV_URI_ASP - AQ_MOCK_URI_ASP; AQ_HCMV_URI_ASP - DMSO_HCMV_URI_ASP; AQ_HCMV_URI_ASP - DMSO_MOCK_CON; AQ_HCMV_URI_ASP - DMSO_MOCK_URI_ASP; AQ_MOCK_CON - AQ_MOCK_URI_ASP; AQ_MOCK_CON - DMSO_HCMV_CON; AQ_MOCK_CON - DMSO_HCMV_URI_ASP; AQ_MOCK_CON - DMSO_MOCK_CON; AQ_MOCK_CON - DMSO_MOCK_URI_ASP; DMSO_HCMV_CON - AQ_MOCK_URI_ASP; DMSO_HCMV_URI_ASP - AQ_MOCK_URI_ASP; DMSO_HCMV_CON - DMSO_MOCK_CON; DMSO_HCMV_CON - DMSO_MOCK_URI_ASP
proline	84.019	2.0252e-11	10.694	1.718e-10	AQ_HCMV_URI_ASP - AQ_HCMV_CON; AQ_HCMV_CON - AQ_MOCK_CON; AQ_HCMV_CON - AQ_MOCK_URI_ASP; DMSO_HCMV_CON - AQ_HCMV_CON; DMSO_HCMV_URI_ASP - AQ_HCMV_CON; AQ_HCMV_CON - DMSO_MOCK_CON; AQ_HCMV_URI_ASP - AQ_MOCK_CON; AQ_HCMV_URI_ASP - AQ_MOCK_URI_ASP; DMSO_HCMV_URI_ASP - AQ_HCMV_URI_ASP; AQ_HCMV_URI_ASP - DMSO_MOCK_CON; AQ_HCMV_URI_ASP - DMSO_MOCK_URI_ASP; AQ_MOCK_URI_ASP - AQ_MOCK_CON; DMSO_HCMV_CON - AQ_MOCK_CON; DMSO_HCMV_URI_ASP - AQ_MOCK_CON; DMSO_MOCK_CON - AQ_MOCK_CON; DMSO_MOCK_URI_ASP - AQ_MOCK_CON; DMSO_HCMV_CON - AQ_MOCK_URI_ASP; DMSO_HCMV_URI_ASP - AQ_MOCK_URI_ASP; DMSO_HCMV_URI_ASP - DMSO_HCMV_CON; DMSO_HCMV_CON - DMSO_MOCK_CON; DMSO_HCMV_CON - DMSO_MOCK_URI_ASP; DMSO_HCMV_URI_ASP - DMSO_MOCK_CON; DMSO_HCMV_URI_ASP - DMSO_MOCK_URI_ASP
n-acetyl-l-methionine	83.806	2.0653e-11	10.685	1.718e-10	AQ_HCMV_URI_ASP - AQ_HCMV_CON; AQ_HCMV_CON - AQ_MOCK_CON; DMSO_HCMV_CON - AQ_HCMV_CON; DMSO_HCMV_URI_ASP - AQ_HCMV_CON; AQ_HCMV_CON - DMSO_MOCK_URI_ASP; AQ_HCMV_URI_ASP - AQ_MOCK_CON; AQ_HCMV_URI_ASP - AQ_MOCK_URI_ASP; DMSO_HCMV_CON - AQ_HCMV_URI_ASP; DMSO_HCMV_URI_ASP - AQ_HCMV_URI_ASP; AQ_HCMV_URI_ASP - DMSO_MOCK_CON; AQ_HCMV_URI_ASP - DMSO_MOCK_URI_ASP; DMSO_HCMV_CON - AQ_MOCK_CON; DMSO_HCMV_URI_ASP - AQ_MOCK_CON; DMSO_HCMV_CON - AQ_MOCK_URI_ASP; DMSO_HCMV_URI_ASP - AQ_MOCK_URI_ASP; DMSO_HCMV_CON - DMSO_HCMV_URI_ASP; DMSO_HCMV_CON - DMSO_MOCK_CON; DMSO_HCMV_CON - DMSO_MOCK_URI_ASP; DMSO_HCMV_URI_ASP - DMSO_MOCK_CON; DMSO_HCMV_URI_ASP - DMSO_MOCK_URI_ASP
asparagine	81.237	2.6269e-11	10.581	2.0901e-10	AQ_HCMV_CON - AQ_HCMV_URI_ASP; AQ_HCMV_CON - AQ_MOCK_CON; AQ_HCMV_CON - AQ_MOCK_URI_ASP; AQ_HCMV_CON - DMSO_HCMV_CON; AQ_HCMV_CON - DMSO_HCMV_URI_ASP; AQ_HCMV_CON - DMSO_MOCK_CON; AQ_HCMV_CON - DMSO_MOCK_URI_ASP; DMSO_HCMV_CON - AQ_HCMV_URI_ASP; DMSO_HCMV_CON - AQ_MOCK_CON; DMSO_MOCK_CON - AQ_MOCK_CON; DMSO_HCMV_CON - AQ_MOCK_URI_ASP
lactate	78.727	3.3468e-11	10.475	2.5519e-10	AQ_HCMV_URI_ASP - AQ_HCMV_CON; AQ_HCMV_CON - AQ_MOCK_CON; AQ_HCMV_CON - AQ_MOCK_URI_ASP; DMSO_HCMV_CON - AQ_HCMV_CON; DMSO_HCMV_URI_ASP - AQ_HCMV_CON; AQ_HCMV_CON - DMSO_MOCK_CON; AQ_HCMV_CON - DMSO_MOCK_URI_ASP; AQ_HCMV_URI_ASP - AQ_MOCK_CON; AQ_HCMV_URI_ASP - AQ_MOCK_URI_ASP; DMSO_HCMV_CON - AQ_HCMV_URI_ASP; AQ_HCMV_URI_ASP - DMSO_MOCK_CON; AQ_HCMV_URI_ASP - DMSO_MOCK_URI_ASP; DMSO_HCMV_CON - AQ_MOCK_CON; DMSO_HCMV_URI_ASP - AQ_MOCK_CON; DMSO_HCMV_CON - AQ_MOCK_URI_ASP; DMSO_HCMV_URI_ASP - AQ_MOCK_URI_ASP; DMSO_HCMV_CON - DMSO_HCMV_URI_ASP; DMSO_HCMV_CON - DMSO_MOCK_CON; DMSO_HCMV_CON - DMSO_MOCK_URI_ASP; DMSO_HCMV_URI_ASP - DMSO_MOCK_CON; DMSO_HCMV_URI_ASP - DMSO_MOCK_URI_ASP; DMSO_MOCK_CON - DMSO_MOCK_URI_ASP
l-alanine	73.208	5.8572e-11	10.232	4.2875e-10	AQ_HCMV_CON - AQ_MOCK_CON; AQ_HCMV_CON - AQ_MOCK_URI_ASP; DMSO_HCMV_CON - AQ_HCMV_CON; DMSO_HCMV_URI_ASP - AQ_HCMV_CON; AQ_HCMV_CON - DMSO_MOCK_CON; AQ_HCMV_CON - DMSO_MOCK_URI_ASP; AQ_HCMV_URI_ASP - AQ_MOCK_CON; AQ_HCMV_URI_ASP - AQ_MOCK_URI_ASP; DMSO_HCMV_CON - AQ_HCMV_URI_ASP; DMSO_HCMV_URI_ASP - AQ_HCMV_URI_ASP; AQ_HCMV_URI_ASP - DMSO_MOCK_CON; AQ_HCMV_URI_ASP - DMSO_MOCK_URI_ASP; DMSO_HCMV_CON - AQ_MOCK_CON; DMSO_HCMV_URI_ASP - AQ_MOCK_CON; DMSO_HCMV_CON - AQ_MOCK_URI_ASP; DMSO_HCMV_URI_ASP - AQ_MOCK_URI_ASP; DMSO_HCMV_CON - DMSO_MOCK_CON; DMSO_HCMV_CON - DMSO_MOCK_URI_ASP; DMSO_HCMV_URI_ASP - DMSO_MOCK_CON; DMSO_HCMV_URI_ASP - DMSO_MOCK_URI_ASP
glyceraldehyde 3-phosphate	68.473	9.789e-11	10.009	6.8899e-10	AQ_HCMV_URI_ASP - AQ_HCMV_CON; DMSO_HCMV_CON - AQ_HCMV_CON; DMSO_HCMV_URI_ASP - AQ_HCMV_CON; AQ_HCMV_URI_ASP - AQ_MOCK_CON; AQ_HCMV_URI_ASP - AQ_MOCK_URI_ASP; DMSO_HCMV_CON - AQ_HCMV_URI_ASP; AQ_HCMV_URI_ASP - DMSO_MOCK_CON; AQ_HCMV_URI_ASP - DMSO_MOCK_URI_ASP; DMSO_HCMV_CON - AQ_MOCK_CON; DMSO_HCMV_URI_ASP - AQ_MOCK_CON; DMSO_HCMV_CON - AQ_MOCK_URI_ASP; DMSO_HCMV_URI_ASP - AQ_MOCK_URI_ASP; DMSO_HCMV_CON - DMSO_HCMV_URI_ASP; DMSO_HCMV_CON - DMSO_MOCK_CON; DMSO_HCMV_CON - DMSO_MOCK_URI_ASP; DMSO_HCMV_URI_ASP - DMSO_MOCK_CON; DMSO_HCMV_URI_ASP - DMSO_MOCK_URI_ASP
ribitol	67.954	1.0377e-10	9.9839	7.0336e-10	AQ_HCMV_CON - AQ_MOCK_CON; AQ_HCMV_CON - AQ_MOCK_URI_ASP; DMSO_HCMV_CON - AQ_HCMV_CON; DMSO_HCMV_URI_ASP - AQ_HCMV_CON; AQ_HCMV_CON - DMSO_MOCK_CON; AQ_HCMV_CON - DMSO_MOCK_URI_ASP; AQ_HCMV_URI_ASP - AQ_MOCK_CON; AQ_HCMV_URI_ASP - AQ_MOCK_URI_ASP; DMSO_HCMV_CON - AQ_HCMV_URI_ASP; DMSO_HCMV_URI_ASP - AQ_HCMV_URI_ASP; AQ_HCMV_URI_ASP - DMSO_MOCK_CON; AQ_HCMV_URI_ASP - DMSO_MOCK_URI_ASP; DMSO_HCMV_CON - AQ_MOCK_CON; DMSO_HCMV_URI_ASP - AQ_MOCK_CON; DMSO_HCMV_CON - AQ_MOCK_URI_ASP; DMSO_HCMV_URI_ASP - AQ_MOCK_URI_ASP; DMSO_HCMV_URI_ASP - DMSO_HCMV_CON; DMSO_HCMV_CON - DMSO_MOCK_CON; DMSO_HCMV_CON - DMSO_MOCK_URI_ASP; DMSO_HCMV_URI_ASP - DMSO_MOCK_CON; DMSO_HCMV_URI_ASP - DMSO_MOCK_URI_ASP
bilirubin	67.013	1.1549e-10	9.9375	7.5478e-10	DMSO_HCMV_CON - AQ_HCMV_CON; DMSO_HCMV_URI_ASP - AQ_HCMV_CON; DMSO_HCMV_CON - AQ_HCMV_URI_ASP; DMSO_HCMV_URI_ASP - AQ_HCMV_URI_ASP; DMSO_HCMV_CON - AQ_MOCK_CON; DMSO_HCMV_URI_ASP - AQ_MOCK_CON; DMSO_HCMV_CON - AQ_MOCK_URI_ASP; DMSO_HCMV_URI_ASP - AQ_MOCK_URI_ASP; DMSO_HCMV_CON - DMSO_HCMV_URI_ASP; DMSO_HCMV_CON - DMSO_MOCK_CON; DMSO_HCMV_CON - DMSO_MOCK_URI_ASP; DMSO_HCMV_URI_ASP - DMSO_MOCK_CON; DMSO_HCMV_URI_ASP - DMSO_MOCK_URI_ASP
d-ribose 5-phosphate	64.14	1.615e-10	9.7918	9.6889e-10	AQ_HCMV_CON - AQ_MOCK_CON; AQ_HCMV_CON - AQ_MOCK_URI_ASP; DMSO_HCMV_CON - AQ_HCMV_CON; DMSO_HCMV_URI_ASP - AQ_HCMV_CON; AQ_HCMV_CON - DMSO_MOCK_CON; AQ_HCMV_CON - DMSO_MOCK_URI_ASP; AQ_HCMV_URI_ASP - AQ_MOCK_CON; AQ_HCMV_URI_ASP - AQ_MOCK_URI_ASP; DMSO_HCMV_CON - AQ_HCMV_URI_ASP; DMSO_HCMV_URI_ASP - AQ_HCMV_URI_ASP; AQ_HCMV_URI_ASP - DMSO_MOCK_CON; AQ_HCMV_URI_ASP - DMSO_MOCK_URI_ASP; DMSO_HCMV_CON - AQ_MOCK_CON; DMSO_HCMV_URI_ASP - AQ_MOCK_CON; DMSO_HCMV_CON - AQ_MOCK_URI_ASP; DMSO_HCMV_URI_ASP - AQ_MOCK_URI_ASP; DMSO_HCMV_CON - DMSO_HCMV_URI_ASP; DMSO_HCMV_CON - DMSO_MOCK_CON; DMSO_HCMV_CON - DMSO_MOCK_URI_ASP; DMSO_HCMV_URI_ASP - DMSO_MOCK_CON; DMSO_HCMV_URI_ASP - DMSO_MOCK_URI_ASP
glutaurine	64.012	1.64e-10	9.7852	9.6889e-10	AQ_HCMV_URI_ASP - AQ_HCMV_CON; AQ_HCMV_CON - AQ_MOCK_CON; AQ_HCMV_CON - AQ_MOCK_URI_ASP; DMSO_HCMV_CON - AQ_HCMV_CON; DMSO_HCMV_URI_ASP - AQ_HCMV_CON; AQ_HCMV_CON - DMSO_MOCK_CON; AQ_HCMV_CON - DMSO_MOCK_URI_ASP; AQ_HCMV_URI_ASP - AQ_MOCK_CON; AQ_HCMV_URI_ASP - AQ_MOCK_URI_ASP; AQ_HCMV_URI_ASP - DMSO_HCMV_CON; AQ_HCMV_URI_ASP - DMSO_MOCK_CON; AQ_HCMV_URI_ASP - DMSO_MOCK_URI_ASP; DMSO_HCMV_CON - AQ_MOCK_CON; DMSO_HCMV_URI_ASP - AQ_MOCK_CON; DMSO_HCMV_CON - AQ_MOCK_URI_ASP; DMSO_HCMV_URI_ASP - AQ_MOCK_URI_ASP; DMSO_HCMV_URI_ASP - DMSO_HCMV_CON; DMSO_HCMV_CON - DMSO_MOCK_CON; DMSO_HCMV_CON - DMSO_MOCK_URI_ASP; DMSO_HCMV_URI_ASP - DMSO_MOCK_CON; DMSO_HCMV_URI_ASP - DMSO_MOCK_URI_ASP
biliverdin	64.005	1.6413e-10	9.7848	9.6889e-10	DMSO_HCMV_CON - AQ_HCMV_CON; DMSO_HCMV_URI_ASP - AQ_HCMV_CON; DMSO_HCMV_CON - AQ_HCMV_URI_ASP; DMSO_HCMV_URI_ASP - AQ_HCMV_URI_ASP; DMSO_HCMV_CON - AQ_MOCK_CON; DMSO_HCMV_URI_ASP - AQ_MOCK_CON; DMSO_HCMV_CON - AQ_MOCK_URI_ASP; DMSO_HCMV_URI_ASP - AQ_MOCK_URI_ASP; DMSO_HCMV_CON - DMSO_HCMV_URI_ASP; DMSO_HCMV_CON - DMSO_MOCK_CON; DMSO_HCMV_CON - DMSO_MOCK_URI_ASP; DMSO_HCMV_URI_ASP - DMSO_MOCK_CON; DMSO_HCMV_URI_ASP - DMSO_MOCK_URI_ASP
3-phosphoglycerate	59.631	2.8178e-10	9.5501	1.6114e-09	AQ_HCMV_URI_ASP - AQ_HCMV_CON; AQ_HCMV_CON - AQ_MOCK_CON; DMSO_HCMV_CON - AQ_HCMV_CON; DMSO_HCMV_URI_ASP - AQ_HCMV_CON; AQ_HCMV_URI_ASP - AQ_MOCK_CON; AQ_HCMV_URI_ASP - AQ_MOCK_URI_ASP; DMSO_HCMV_CON - AQ_HCMV_URI_ASP; AQ_HCMV_URI_ASP - DMSO_MOCK_CON; AQ_HCMV_URI_ASP - DMSO_MOCK_URI_ASP; DMSO_HCMV_CON - AQ_MOCK_CON; DMSO_HCMV_URI_ASP - AQ_MOCK_CON; DMSO_HCMV_CON - AQ_MOCK_URI_ASP; DMSO_HCMV_URI_ASP - AQ_MOCK_URI_ASP; DMSO_HCMV_CON - DMSO_HCMV_URI_ASP; DMSO_HCMV_CON - DMSO_MOCK_CON; DMSO_HCMV_CON - DMSO_MOCK_URI_ASP; DMSO_HCMV_URI_ASP - DMSO_MOCK_CON; DMSO_HCMV_URI_ASP - DMSO_MOCK_URI_ASP
guanine	58.448	3.2829e-10	9.4837	1.8205e-09	AQ_MOCK_CON - AQ_HCMV_CON; AQ_MOCK_URI_ASP - AQ_HCMV_CON; DMSO_MOCK_CON - AQ_HCMV_CON; DMSO_MOCK_URI_ASP - AQ_HCMV_CON; AQ_MOCK_CON - AQ_HCMV_URI_ASP; AQ_MOCK_URI_ASP - AQ_HCMV_URI_ASP; DMSO_MOCK_CON - AQ_HCMV_URI_ASP; DMSO_MOCK_URI_ASP - AQ_HCMV_URI_ASP; AQ_MOCK_CON - AQ_MOCK_URI_ASP; AQ_MOCK_CON - DMSO_HCMV_CON; AQ_MOCK_CON - DMSO_HCMV_URI_ASP; DMSO_MOCK_CON - AQ_MOCK_CON; AQ_MOCK_URI_ASP - DMSO_HCMV_CON; AQ_MOCK_URI_ASP - DMSO_HCMV_URI_ASP; DMSO_MOCK_CON - AQ_MOCK_URI_ASP; DMSO_MOCK_CON - DMSO_HCMV_CON; DMSO_MOCK_URI_ASP - DMSO_HCMV_CON; DMSO_MOCK_CON - DMSO_HCMV_URI_ASP; DMSO_MOCK_URI_ASP - DMSO_HCMV_URI_ASP; DMSO_MOCK_CON - DMSO_MOCK_URI_ASP
sorbitol	57.895	3.5291e-10	9.4523	1.8993e-09	AQ_HCMV_CON - AQ_HCMV_URI_ASP; AQ_HCMV_CON - AQ_MOCK_CON; AQ_HCMV_CON - AQ_MOCK_URI_ASP; AQ_HCMV_CON - DMSO_HCMV_CON; AQ_HCMV_CON - DMSO_HCMV_URI_ASP; AQ_HCMV_CON - DMSO_MOCK_CON; AQ_HCMV_CON - DMSO_MOCK_URI_ASP; AQ_HCMV_URI_ASP - AQ_MOCK_CON; AQ_HCMV_URI_ASP - AQ_MOCK_URI_ASP; AQ_HCMV_URI_ASP - DMSO_HCMV_CON; AQ_HCMV_URI_ASP - DMSO_MOCK_CON; AQ_HCMV_URI_ASP - DMSO_MOCK_URI_ASP; AQ_MOCK_CON - AQ_MOCK_URI_ASP; DMSO_HCMV_URI_ASP - AQ_MOCK_CON; AQ_MOCK_CON - DMSO_MOCK_CON; AQ_MOCK_CON - DMSO_MOCK_URI_ASP; DMSO_HCMV_CON - AQ_MOCK_URI_ASP; DMSO_HCMV_URI_ASP - AQ_MOCK_URI_ASP; DMSO_HCMV_URI_ASP - DMSO_HCMV_CON; DMSO_HCMV_CON - DMSO_MOCK_CON; DMSO_HCMV_CON - DMSO_MOCK_URI_ASP; DMSO_HCMV_URI_ASP - DMSO_MOCK_CON; DMSO_HCMV_URI_ASP - DMSO_MOCK_URI_ASP
succinate	57.676	3.6325e-10	9.4398	1.8993e-09	AQ_HCMV_CON - AQ_HCMV_URI_ASP; AQ_HCMV_CON - AQ_MOCK_CON; AQ_HCMV_CON - AQ_MOCK_URI_ASP; AQ_HCMV_CON - DMSO_HCMV_CON; AQ_HCMV_CON - DMSO_HCMV_URI_ASP; AQ_HCMV_CON - DMSO_MOCK_CON; AQ_HCMV_CON - DMSO_MOCK_URI_ASP; AQ_HCMV_URI_ASP - AQ_MOCK_CON; AQ_HCMV_URI_ASP - AQ_MOCK_URI_ASP; AQ_HCMV_URI_ASP - DMSO_HCMV_URI_ASP; AQ_HCMV_URI_ASP - DMSO_MOCK_CON; AQ_HCMV_URI_ASP - DMSO_MOCK_URI_ASP; DMSO_HCMV_CON - AQ_MOCK_CON; DMSO_HCMV_URI_ASP - AQ_MOCK_CON; DMSO_HCMV_CON - AQ_MOCK_URI_ASP; DMSO_HCMV_URI_ASP - AQ_MOCK_URI_ASP; DMSO_MOCK_CON - AQ_MOCK_URI_ASP; DMSO_HCMV_CON - DMSO_HCMV_URI_ASP; DMSO_HCMV_CON - DMSO_MOCK_CON; DMSO_HCMV_CON - DMSO_MOCK_URI_ASP; DMSO_HCMV_URI_ASP - DMSO_MOCK_CON; DMSO_HCMV_URI_ASP - DMSO_MOCK_URI_ASP
deoxyguanosine	56.877	4.0391e-10	9.3937	2.0066e-09	AQ_MOCK_CON - AQ_HCMV_CON; AQ_MOCK_URI_ASP - AQ_HCMV_CON; DMSO_HCMV_CON - AQ_HCMV_CON; DMSO_MOCK_CON - AQ_HCMV_CON; DMSO_MOCK_URI_ASP - AQ_HCMV_CON; AQ_MOCK_CON - AQ_HCMV_URI_ASP; AQ_MOCK_URI_ASP - AQ_HCMV_URI_ASP; DMSO_MOCK_CON - AQ_HCMV_URI_ASP; DMSO_MOCK_URI_ASP - AQ_HCMV_URI_ASP; AQ_MOCK_CON - AQ_MOCK_URI_ASP; AQ_MOCK_CON - DMSO_HCMV_CON; AQ_MOCK_CON - DMSO_HCMV_URI_ASP; AQ_MOCK_CON - DMSO_MOCK_URI_ASP; AQ_MOCK_URI_ASP - DMSO_HCMV_CON; AQ_MOCK_URI_ASP - DMSO_HCMV_URI_ASP; DMSO_MOCK_CON - AQ_MOCK_URI_ASP; DMSO_MOCK_CON - DMSO_HCMV_CON; DMSO_MOCK_URI_ASP - DMSO_HCMV_CON; DMSO_MOCK_CON - DMSO_HCMV_URI_ASP; DMSO_MOCK_URI_ASP - DMSO_HCMV_URI_ASP; DMSO_MOCK_CON - DMSO_MOCK_URI_ASP
pantothenate	56.844	4.057e-10	9.3918	2.0066e-09	AQ_HCMV_URI_ASP - AQ_HCMV_CON; AQ_HCMV_CON - AQ_MOCK_CON; AQ_HCMV_CON - AQ_MOCK_URI_ASP; DMSO_HCMV_CON - AQ_HCMV_CON; DMSO_HCMV_URI_ASP - AQ_HCMV_CON; AQ_HCMV_CON - DMSO_MOCK_CON; AQ_HCMV_CON - DMSO_MOCK_URI_ASP; AQ_HCMV_URI_ASP - AQ_MOCK_CON; AQ_HCMV_URI_ASP - AQ_MOCK_URI_ASP; AQ_HCMV_URI_ASP - DMSO_MOCK_CON; AQ_HCMV_URI_ASP - DMSO_MOCK_URI_ASP; DMSO_HCMV_CON - AQ_MOCK_CON; DMSO_HCMV_URI_ASP - AQ_MOCK_CON; DMSO_HCMV_CON - AQ_MOCK_URI_ASP; DMSO_HCMV_URI_ASP - AQ_MOCK_URI_ASP; DMSO_HCMV_CON - DMSO_MOCK_CON; DMSO_HCMV_CON - DMSO_MOCK_URI_ASP; DMSO_HCMV_URI_ASP - DMSO_MOCK_CON; DMSO_HCMV_URI_ASP - DMSO_MOCK_URI_ASP
uridine diphosphate glucose	55.136	5.1158e-10	9.2911	2.4637e-09	AQ_HCMV_URI_ASP - AQ_HCMV_CON; AQ_HCMV_CON - AQ_MOCK_CON; DMSO_HCMV_CON - AQ_HCMV_CON; DMSO_HCMV_URI_ASP - AQ_HCMV_CON; AQ_HCMV_CON - DMSO_MOCK_CON; AQ_HCMV_URI_ASP - AQ_MOCK_CON; AQ_HCMV_URI_ASP - AQ_MOCK_URI_ASP; AQ_HCMV_URI_ASP - DMSO_HCMV_CON; AQ_HCMV_URI_ASP - DMSO_MOCK_CON; AQ_HCMV_URI_ASP - DMSO_MOCK_URI_ASP; AQ_MOCK_URI_ASP - AQ_MOCK_CON; DMSO_HCMV_CON - AQ_MOCK_CON; DMSO_HCMV_URI_ASP - AQ_MOCK_CON; DMSO_MOCK_URI_ASP - AQ_MOCK_CON; DMSO_HCMV_CON - AQ_MOCK_URI_ASP; DMSO_HCMV_URI_ASP - AQ_MOCK_URI_ASP; DMSO_MOCK_URI_ASP - AQ_MOCK_URI_ASP; DMSO_HCMV_URI_ASP - DMSO_HCMV_CON; DMSO_HCMV_CON - DMSO_MOCK_CON; DMSO_HCMV_CON - DMSO_MOCK_URI_ASP; DMSO_HCMV_URI_ASP - DMSO_MOCK_CON; DMSO_HCMV_URI_ASP - DMSO_MOCK_URI_ASP; DMSO_MOCK_URI_ASP - DMSO_MOCK_CON
malate	53.088	6.8169e-10	9.1664	3.1987e-09	AQ_HCMV_URI_ASP - AQ_HCMV_CON; AQ_HCMV_CON - AQ_MOCK_CON; AQ_HCMV_CON - AQ_MOCK_URI_ASP; DMSO_HCMV_CON - AQ_HCMV_CON; AQ_HCMV_CON - DMSO_MOCK_CON; AQ_HCMV_CON - DMSO_MOCK_URI_ASP; AQ_HCMV_URI_ASP - AQ_MOCK_CON; AQ_HCMV_URI_ASP - AQ_MOCK_URI_ASP; DMSO_HCMV_CON - AQ_HCMV_URI_ASP; AQ_HCMV_URI_ASP - DMSO_MOCK_CON; AQ_HCMV_URI_ASP - DMSO_MOCK_URI_ASP; DMSO_HCMV_CON - AQ_MOCK_CON; DMSO_HCMV_URI_ASP - AQ_MOCK_CON; DMSO_HCMV_CON - AQ_MOCK_URI_ASP; DMSO_HCMV_URI_ASP - AQ_MOCK_URI_ASP; DMSO_HCMV_CON - DMSO_HCMV_URI_ASP; DMSO_HCMV_CON - DMSO_MOCK_CON; DMSO_HCMV_CON - DMSO_MOCK_URI_ASP; DMSO_HCMV_URI_ASP - DMSO_MOCK_CON; DMSO_HCMV_URI_ASP - DMSO_MOCK_URI_ASP
2'-deoxyinosine	52.211	7.7346e-10	9.1116	3.5386e-09	AQ_MOCK_CON - AQ_HCMV_CON; AQ_MOCK_URI_ASP - AQ_HCMV_CON; DMSO_HCMV_CON - AQ_HCMV_CON; DMSO_MOCK_CON - AQ_HCMV_CON; DMSO_MOCK_URI_ASP - AQ_HCMV_CON; AQ_MOCK_CON - AQ_HCMV_URI_ASP; AQ_MOCK_URI_ASP - AQ_HCMV_URI_ASP; DMSO_MOCK_CON - AQ_HCMV_URI_ASP; DMSO_MOCK_URI_ASP - AQ_HCMV_URI_ASP; AQ_MOCK_CON - AQ_MOCK_URI_ASP; AQ_MOCK_CON - DMSO_HCMV_CON; AQ_MOCK_CON - DMSO_HCMV_URI_ASP; AQ_MOCK_CON - DMSO_MOCK_URI_ASP; AQ_MOCK_URI_ASP - DMSO_HCMV_CON; AQ_MOCK_URI_ASP - DMSO_HCMV_URI_ASP; DMSO_MOCK_CON - AQ_MOCK_URI_ASP; DMSO_MOCK_CON - DMSO_HCMV_CON; DMSO_MOCK_URI_ASP - DMSO_HCMV_CON; DMSO_MOCK_CON - DMSO_HCMV_URI_ASP; DMSO_MOCK_URI_ASP - DMSO_HCMV_URI_ASP; DMSO_MOCK_CON - DMSO_MOCK_URI_ASP
myoinositol	50.494	9.9599e-10	9.0017	4.4455e-09	AQ_HCMV_CON - AQ_HCMV_URI_ASP; AQ_HCMV_CON - AQ_MOCK_CON; AQ_HCMV_CON - AQ_MOCK_URI_ASP; AQ_HCMV_CON - DMSO_HCMV_CON; AQ_HCMV_CON - DMSO_HCMV_URI_ASP; AQ_HCMV_CON - DMSO_MOCK_CON; AQ_MOCK_URI_ASP - AQ_HCMV_URI_ASP; DMSO_HCMV_CON - AQ_HCMV_URI_ASP; DMSO_HCMV_URI_ASP - AQ_HCMV_URI_ASP; DMSO_MOCK_CON - AQ_HCMV_URI_ASP; DMSO_MOCK_URI_ASP - AQ_HCMV_URI_ASP; AQ_MOCK_URI_ASP - AQ_MOCK_CON; DMSO_HCMV_CON - AQ_MOCK_CON; DMSO_HCMV_URI_ASP - AQ_MOCK_CON; DMSO_MOCK_CON - AQ_MOCK_CON; DMSO_MOCK_URI_ASP - AQ_MOCK_CON; AQ_MOCK_URI_ASP - DMSO_MOCK_CON; DMSO_MOCK_URI_ASP - AQ_MOCK_URI_ASP; DMSO_HCMV_CON - DMSO_MOCK_CON; DMSO_MOCK_URI_ASP - DMSO_HCMV_CON; DMSO_HCMV_URI_ASP - DMSO_MOCK_CON; DMSO_MOCK_URI_ASP - DMSO_HCMV_URI_ASP; DMSO_MOCK_URI_ASP - DMSO_MOCK_CON
beta-alanine	50.253	1.0327e-09	8.986	4.4969e-09	AQ_HCMV_URI_ASP - AQ_HCMV_CON; AQ_HCMV_CON - AQ_MOCK_CON; DMSO_HCMV_CON - AQ_HCMV_CON; DMSO_HCMV_URI_ASP - AQ_HCMV_CON; AQ_HCMV_CON - DMSO_MOCK_CON; AQ_HCMV_CON - DMSO_MOCK_URI_ASP; AQ_HCMV_URI_ASP - AQ_MOCK_CON; AQ_HCMV_URI_ASP - AQ_MOCK_URI_ASP; DMSO_HCMV_URI_ASP - AQ_HCMV_URI_ASP; AQ_HCMV_URI_ASP - DMSO_MOCK_CON; AQ_HCMV_URI_ASP - DMSO_MOCK_URI_ASP; AQ_MOCK_URI_ASP - AQ_MOCK_CON; DMSO_HCMV_CON - AQ_MOCK_CON; DMSO_HCMV_URI_ASP - AQ_MOCK_CON; DMSO_MOCK_URI_ASP - AQ_MOCK_CON; DMSO_HCMV_CON - AQ_MOCK_URI_ASP; DMSO_HCMV_URI_ASP - AQ_MOCK_URI_ASP; AQ_MOCK_URI_ASP - DMSO_MOCK_CON; DMSO_HCMV_URI_ASP - DMSO_HCMV_CON; DMSO_HCMV_CON - DMSO_MOCK_CON; DMSO_HCMV_CON - DMSO_MOCK_URI_ASP; DMSO_HCMV_URI_ASP - DMSO_MOCK_CON; DMSO_HCMV_URI_ASP - DMSO_MOCK_URI_ASP
galacturonate	50.101	1.0566e-09	8.9761	4.4969e-09	AQ_HCMV_URI_ASP - AQ_HCMV_CON; AQ_HCMV_CON - AQ_MOCK_CON; AQ_HCMV_CON - AQ_MOCK_URI_ASP; DMSO_HCMV_CON - AQ_HCMV_CON; DMSO_HCMV_URI_ASP - AQ_HCMV_CON; AQ_HCMV_CON - DMSO_MOCK_CON; AQ_HCMV_CON - DMSO_MOCK_URI_ASP; AQ_HCMV_URI_ASP - AQ_MOCK_CON; AQ_HCMV_URI_ASP - AQ_MOCK_URI_ASP; DMSO_HCMV_CON - AQ_HCMV_URI_ASP; DMSO_HCMV_URI_ASP - AQ_HCMV_URI_ASP; AQ_HCMV_URI_ASP - DMSO_MOCK_CON; AQ_HCMV_URI_ASP - DMSO_MOCK_URI_ASP; DMSO_HCMV_CON - AQ_MOCK_CON; DMSO_HCMV_URI_ASP - AQ_MOCK_CON; DMSO_HCMV_CON - AQ_MOCK_URI_ASP; DMSO_HCMV_URI_ASP - AQ_MOCK_URI_ASP; DMSO_HCMV_CON - DMSO_HCMV_URI_ASP; DMSO_HCMV_CON - DMSO_MOCK_CON; DMSO_HCMV_CON - DMSO_MOCK_URI_ASP; DMSO_HCMV_URI_ASP - DMSO_MOCK_CON; DMSO_HCMV_URI_ASP - DMSO_MOCK_URI_ASP
fumarate	48.191	1.4168e-09	8.8487	5.8925e-09	AQ_HCMV_URI_ASP - AQ_HCMV_CON; AQ_HCMV_CON - AQ_MOCK_CON; AQ_HCMV_CON - AQ_MOCK_URI_ASP; DMSO_HCMV_CON - AQ_HCMV_CON; AQ_HCMV_CON - DMSO_MOCK_CON; AQ_HCMV_CON - DMSO_MOCK_URI_ASP; AQ_HCMV_URI_ASP - AQ_MOCK_CON; AQ_HCMV_URI_ASP - AQ_MOCK_URI_ASP; DMSO_HCMV_CON - AQ_HCMV_URI_ASP; AQ_HCMV_URI_ASP - DMSO_HCMV_URI_ASP; AQ_HCMV_URI_ASP - DMSO_MOCK_CON; AQ_HCMV_URI_ASP - DMSO_MOCK_URI_ASP; DMSO_HCMV_CON - AQ_MOCK_CON; DMSO_HCMV_URI_ASP - AQ_MOCK_CON; DMSO_HCMV_CON - AQ_MOCK_URI_ASP; DMSO_HCMV_URI_ASP - AQ_MOCK_URI_ASP; DMSO_HCMV_CON - DMSO_HCMV_URI_ASP; DMSO_HCMV_CON - DMSO_MOCK_CON; DMSO_HCMV_CON - DMSO_MOCK_URI_ASP; DMSO_HCMV_URI_ASP - DMSO_MOCK_CON; DMSO_HCMV_URI_ASP - DMSO_MOCK_URI_ASP
glycerol 3-phosphate	47.57	1.5622e-09	8.8063	6.3529e-09	AQ_HCMV_CON - AQ_HCMV_URI_ASP; AQ_HCMV_CON - AQ_MOCK_CON; AQ_HCMV_CON - AQ_MOCK_URI_ASP; AQ_HCMV_CON - DMSO_HCMV_CON; AQ_HCMV_CON - DMSO_HCMV_URI_ASP; AQ_HCMV_CON - DMSO_MOCK_CON; AQ_HCMV_CON - DMSO_MOCK_URI_ASP; AQ_MOCK_CON - AQ_HCMV_URI_ASP; AQ_MOCK_URI_ASP - AQ_HCMV_URI_ASP; AQ_HCMV_URI_ASP - DMSO_HCMV_URI_ASP; DMSO_MOCK_URI_ASP - AQ_HCMV_URI_ASP; AQ_MOCK_CON - AQ_MOCK_URI_ASP; AQ_MOCK_CON - DMSO_HCMV_CON; AQ_MOCK_CON - DMSO_HCMV_URI_ASP; AQ_MOCK_CON - DMSO_MOCK_CON; AQ_MOCK_CON - DMSO_MOCK_URI_ASP; AQ_MOCK_URI_ASP - DMSO_HCMV_CON; AQ_MOCK_URI_ASP - DMSO_HCMV_URI_ASP; AQ_MOCK_URI_ASP - DMSO_MOCK_CON; DMSO_HCMV_CON - DMSO_HCMV_URI_ASP; DMSO_MOCK_URI_ASP - DMSO_HCMV_CON; DMSO_MOCK_URI_ASP - DMSO_HCMV_URI_ASP; DMSO_MOCK_URI_ASP - DMSO_MOCK_CON
n-metyl-alanine	47.211	1.6539e-09	8.7815	6.5797e-09	AQ_HCMV_URI_ASP - AQ_HCMV_CON; AQ_HCMV_CON - AQ_MOCK_CON; AQ_HCMV_CON - AQ_MOCK_URI_ASP; DMSO_HCMV_CON - AQ_HCMV_CON; DMSO_HCMV_URI_ASP - AQ_HCMV_CON; AQ_HCMV_CON - DMSO_MOCK_CON; AQ_HCMV_CON - DMSO_MOCK_URI_ASP; AQ_HCMV_URI_ASP - AQ_MOCK_CON; AQ_HCMV_URI_ASP - AQ_MOCK_URI_ASP; AQ_HCMV_URI_ASP - DMSO_HCMV_CON; AQ_HCMV_URI_ASP - DMSO_HCMV_URI_ASP; AQ_HCMV_URI_ASP - DMSO_MOCK_CON; AQ_HCMV_URI_ASP - DMSO_MOCK_URI_ASP; DMSO_HCMV_CON - AQ_MOCK_CON; DMSO_HCMV_URI_ASP - AQ_MOCK_CON; DMSO_HCMV_CON - AQ_MOCK_URI_ASP; DMSO_HCMV_URI_ASP - AQ_MOCK_URI_ASP; DMSO_HCMV_URI_ASP - DMSO_HCMV_CON; DMSO_HCMV_CON - DMSO_MOCK_CON; DMSO_HCMV_CON - DMSO_MOCK_URI_ASP; DMSO_HCMV_URI_ASP - DMSO_MOCK_CON; DMSO_HCMV_URI_ASP - DMSO_MOCK_URI_ASP
beta-glycerophosphate	46.925	1.7312e-09	8.7617	6.7406e-09	AQ_HCMV_CON - AQ_HCMV_URI_ASP; AQ_HCMV_CON - AQ_MOCK_CON; AQ_HCMV_CON - AQ_MOCK_URI_ASP; AQ_HCMV_CON - DMSO_HCMV_CON; AQ_HCMV_CON - DMSO_HCMV_URI_ASP; AQ_HCMV_CON - DMSO_MOCK_CON; AQ_HCMV_CON - DMSO_MOCK_URI_ASP; AQ_MOCK_CON - AQ_HCMV_URI_ASP; AQ_MOCK_URI_ASP - AQ_HCMV_URI_ASP; AQ_HCMV_URI_ASP - DMSO_HCMV_URI_ASP; DMSO_MOCK_URI_ASP - AQ_HCMV_URI_ASP; AQ_MOCK_CON - AQ_MOCK_URI_ASP; AQ_MOCK_CON - DMSO_HCMV_CON; AQ_MOCK_CON - DMSO_HCMV_URI_ASP; AQ_MOCK_CON - DMSO_MOCK_CON; AQ_MOCK_CON - DMSO_MOCK_URI_ASP; AQ_MOCK_URI_ASP - DMSO_HCMV_CON; AQ_MOCK_URI_ASP - DMSO_HCMV_URI_ASP; AQ_MOCK_URI_ASP - DMSO_MOCK_CON; DMSO_HCMV_CON - DMSO_HCMV_URI_ASP; DMSO_MOCK_URI_ASP - DMSO_HCMV_CON; DMSO_MOCK_URI_ASP - DMSO_HCMV_URI_ASP; DMSO_MOCK_URI_ASP - DMSO_MOCK_CON
serine	43.978	2.8182e-09	8.55	1.0744e-08	AQ_HCMV_CON - AQ_HCMV_URI_ASP; AQ_MOCK_CON - AQ_HCMV_CON; AQ_MOCK_URI_ASP - AQ_HCMV_CON; AQ_HCMV_CON - DMSO_HCMV_CON; AQ_HCMV_CON - DMSO_HCMV_URI_ASP; DMSO_MOCK_CON - AQ_HCMV_CON; DMSO_MOCK_URI_ASP - AQ_HCMV_CON; AQ_MOCK_CON - AQ_HCMV_URI_ASP; AQ_MOCK_URI_ASP - AQ_HCMV_URI_ASP; AQ_HCMV_URI_ASP - DMSO_HCMV_URI_ASP; DMSO_MOCK_CON - AQ_HCMV_URI_ASP; DMSO_MOCK_URI_ASP - AQ_HCMV_URI_ASP; AQ_MOCK_CON - DMSO_HCMV_CON; AQ_MOCK_CON - DMSO_HCMV_URI_ASP; AQ_MOCK_URI_ASP - DMSO_HCMV_CON; AQ_MOCK_URI_ASP - DMSO_HCMV_URI_ASP; DMSO_MOCK_CON - AQ_MOCK_URI_ASP; DMSO_HCMV_CON - DMSO_HCMV_URI_ASP; DMSO_MOCK_CON - DMSO_HCMV_CON; DMSO_MOCK_URI_ASP - DMSO_HCMV_CON; DMSO_MOCK_CON - DMSO_HCMV_URI_ASP; DMSO_MOCK_URI_ASP - DMSO_HCMV_URI_ASP; DMSO_MOCK_CON - DMSO_MOCK_URI_ASP
deoxycytidine triphosphate	43.029	3.3185e-09	8.4791	1.2394e-08	AQ_HCMV_URI_ASP - AQ_HCMV_CON; DMSO_HCMV_CON - AQ_HCMV_CON; DMSO_HCMV_URI_ASP - AQ_HCMV_CON; AQ_HCMV_URI_ASP - AQ_MOCK_CON; AQ_HCMV_URI_ASP - AQ_MOCK_URI_ASP; AQ_HCMV_URI_ASP - DMSO_MOCK_CON; AQ_HCMV_URI_ASP - DMSO_MOCK_URI_ASP; DMSO_HCMV_CON - AQ_MOCK_CON; DMSO_HCMV_URI_ASP - AQ_MOCK_CON; DMSO_HCMV_CON - AQ_MOCK_URI_ASP; DMSO_HCMV_URI_ASP - AQ_MOCK_URI_ASP; DMSO_HCMV_CON - DMSO_MOCK_CON; DMSO_HCMV_CON - DMSO_MOCK_URI_ASP; DMSO_HCMV_URI_ASP - DMSO_MOCK_CON; DMSO_HCMV_URI_ASP - DMSO_MOCK_URI_ASP
phosphoribosyl pyrophosphate	41.695	4.1992e-09	8.3768	1.5369e-08	AQ_HCMV_URI_ASP - AQ_HCMV_CON; DMSO_HCMV_URI_ASP - AQ_HCMV_CON; AQ_HCMV_URI_ASP - AQ_MOCK_CON; AQ_HCMV_URI_ASP - AQ_MOCK_URI_ASP; AQ_HCMV_URI_ASP - DMSO_HCMV_CON; AQ_HCMV_URI_ASP - DMSO_HCMV_URI_ASP; AQ_HCMV_URI_ASP - DMSO_MOCK_CON; AQ_HCMV_URI_ASP - DMSO_MOCK_URI_ASP; DMSO_HCMV_URI_ASP - AQ_MOCK_CON; DMSO_HCMV_URI_ASP - AQ_MOCK_URI_ASP; DMSO_HCMV_URI_ASP - DMSO_HCMV_CON; DMSO_HCMV_URI_ASP - DMSO_MOCK_CON; DMSO_HCMV_URI_ASP - DMSO_MOCK_URI_ASP
uridine diphosphate-n-acetylgalactosamine	40.441	5.2739e-09	8.2779	1.8924e-08	AQ_HCMV_CON - AQ_HCMV_URI_ASP; AQ_HCMV_CON - AQ_MOCK_CON; AQ_HCMV_CON - AQ_MOCK_URI_ASP; AQ_HCMV_CON - DMSO_HCMV_CON; AQ_HCMV_CON - DMSO_HCMV_URI_ASP; AQ_HCMV_CON - DMSO_MOCK_CON; AQ_HCMV_CON - DMSO_MOCK_URI_ASP; AQ_MOCK_URI_ASP - AQ_HCMV_URI_ASP; AQ_HCMV_URI_ASP - DMSO_HCMV_CON; DMSO_HCMV_URI_ASP - AQ_HCMV_URI_ASP; AQ_HCMV_URI_ASP - DMSO_MOCK_CON; DMSO_MOCK_URI_ASP - AQ_HCMV_URI_ASP; AQ_MOCK_URI_ASP - AQ_MOCK_CON; DMSO_HCMV_URI_ASP - AQ_MOCK_CON; AQ_MOCK_CON - DMSO_MOCK_CON; DMSO_MOCK_URI_ASP - AQ_MOCK_CON; AQ_MOCK_URI_ASP - DMSO_HCMV_CON; AQ_MOCK_URI_ASP - DMSO_MOCK_CON; DMSO_HCMV_URI_ASP - DMSO_HCMV_CON; DMSO_MOCK_URI_ASP - DMSO_HCMV_CON; DMSO_HCMV_URI_ASP - DMSO_MOCK_CON; DMSO_MOCK_URI_ASP - DMSO_MOCK_CON
4-imidazoleacetate	40.16	5.5548e-09	8.2553	1.9549e-08	AQ_HCMV_URI_ASP - AQ_HCMV_CON; DMSO_HCMV_CON - AQ_HCMV_CON; DMSO_HCMV_URI_ASP - AQ_HCMV_CON; AQ_HCMV_URI_ASP - AQ_MOCK_CON; AQ_HCMV_URI_ASP - AQ_MOCK_URI_ASP; DMSO_HCMV_URI_ASP - AQ_HCMV_URI_ASP; AQ_HCMV_URI_ASP - DMSO_MOCK_CON; AQ_HCMV_URI_ASP - DMSO_MOCK_URI_ASP; DMSO_HCMV_CON - AQ_MOCK_CON; DMSO_HCMV_URI_ASP - AQ_MOCK_CON; DMSO_HCMV_CON - AQ_MOCK_URI_ASP; DMSO_HCMV_URI_ASP - AQ_MOCK_URI_ASP; DMSO_HCMV_URI_ASP - DMSO_HCMV_CON; DMSO_HCMV_CON - DMSO_MOCK_CON; DMSO_HCMV_CON - DMSO_MOCK_URI_ASP; DMSO_HCMV_URI_ASP - DMSO_MOCK_CON; DMSO_HCMV_URI_ASP - DMSO_MOCK_URI_ASP
glutamate	39.71	6.0415e-09	8.2189	2.086e-08	AQ_HCMV_CON - AQ_HCMV_URI_ASP; AQ_HCMV_CON - AQ_MOCK_CON; AQ_HCMV_CON - AQ_MOCK_URI_ASP; AQ_HCMV_CON - DMSO_HCMV_URI_ASP; AQ_HCMV_CON - DMSO_MOCK_CON; AQ_HCMV_CON - DMSO_MOCK_URI_ASP; AQ_HCMV_URI_ASP - AQ_MOCK_CON; AQ_HCMV_URI_ASP - AQ_MOCK_URI_ASP; DMSO_HCMV_CON - AQ_HCMV_URI_ASP; AQ_HCMV_URI_ASP - DMSO_MOCK_URI_ASP; DMSO_HCMV_CON - AQ_MOCK_CON; DMSO_HCMV_URI_ASP - AQ_MOCK_CON; DMSO_MOCK_CON - AQ_MOCK_CON; DMSO_MOCK_URI_ASP - AQ_MOCK_CON; DMSO_HCMV_CON - AQ_MOCK_URI_ASP; DMSO_HCMV_URI_ASP - AQ_MOCK_URI_ASP; DMSO_MOCK_CON - AQ_MOCK_URI_ASP; DMSO_HCMV_CON - DMSO_HCMV_URI_ASP; DMSO_HCMV_CON - DMSO_MOCK_CON; DMSO_HCMV_CON - DMSO_MOCK_URI_ASP; DMSO_HCMV_URI_ASP - DMSO_MOCK_CON; DMSO_HCMV_URI_ASP - DMSO_MOCK_URI_ASP
n-alpha-acetyllysine	39.581	6.1901e-09	8.2083	2.0978e-08	AQ_HCMV_URI_ASP - AQ_HCMV_CON; AQ_HCMV_CON - AQ_MOCK_URI_ASP; DMSO_HCMV_CON - AQ_HCMV_CON; DMSO_HCMV_URI_ASP - AQ_HCMV_CON; AQ_HCMV_URI_ASP - AQ_MOCK_CON; AQ_HCMV_URI_ASP - AQ_MOCK_URI_ASP; DMSO_HCMV_CON - AQ_HCMV_URI_ASP; DMSO_HCMV_URI_ASP - AQ_HCMV_URI_ASP; AQ_HCMV_URI_ASP - DMSO_MOCK_CON; AQ_HCMV_URI_ASP - DMSO_MOCK_URI_ASP; DMSO_HCMV_CON - AQ_MOCK_CON; DMSO_HCMV_URI_ASP - AQ_MOCK_CON; DMSO_HCMV_CON - AQ_MOCK_URI_ASP; DMSO_HCMV_URI_ASP - AQ_MOCK_URI_ASP; DMSO_MOCK_CON - AQ_MOCK_URI_ASP; DMSO_HCMV_CON - DMSO_MOCK_CON; DMSO_HCMV_CON - DMSO_MOCK_URI_ASP; DMSO_HCMV_URI_ASP - DMSO_MOCK_CON; DMSO_HCMV_URI_ASP - DMSO_MOCK_URI_ASP
gamma-aminobutyrate	38.085	8.2429e-09	8.0839	2.7426e-08	AQ_HCMV_CON - AQ_HCMV_URI_ASP; AQ_HCMV_CON - AQ_MOCK_CON; AQ_HCMV_CON - AQ_MOCK_URI_ASP; AQ_HCMV_CON - DMSO_HCMV_URI_ASP; AQ_HCMV_CON - DMSO_MOCK_CON; AQ_HCMV_CON - DMSO_MOCK_URI_ASP; AQ_HCMV_URI_ASP - AQ_MOCK_CON; AQ_HCMV_URI_ASP - AQ_MOCK_URI_ASP; DMSO_HCMV_CON - AQ_HCMV_URI_ASP; AQ_HCMV_URI_ASP - DMSO_MOCK_URI_ASP; DMSO_HCMV_CON - AQ_MOCK_CON; DMSO_HCMV_URI_ASP - AQ_MOCK_CON; DMSO_MOCK_CON - AQ_MOCK_CON; DMSO_HCMV_CON - AQ_MOCK_URI_ASP; DMSO_HCMV_URI_ASP - AQ_MOCK_URI_ASP; DMSO_MOCK_CON - AQ_MOCK_URI_ASP; DMSO_HCMV_CON - DMSO_HCMV_URI_ASP; DMSO_HCMV_CON - DMSO_MOCK_CON; DMSO_HCMV_CON - DMSO_MOCK_URI_ASP; DMSO_HCMV_URI_ASP - DMSO_MOCK_CON; DMSO_HCMV_URI_ASP - DMSO_MOCK_URI_ASP
guanosine	37.797	8.7202e-09	8.0595	2.7889e-08	AQ_MOCK_CON - AQ_HCMV_CON; AQ_MOCK_URI_ASP - AQ_HCMV_CON; DMSO_MOCK_CON - AQ_HCMV_CON; DMSO_MOCK_URI_ASP - AQ_HCMV_CON; AQ_MOCK_CON - AQ_HCMV_URI_ASP; AQ_MOCK_URI_ASP - AQ_HCMV_URI_ASP; DMSO_HCMV_CON - AQ_HCMV_URI_ASP; DMSO_MOCK_CON - AQ_HCMV_URI_ASP; DMSO_MOCK_URI_ASP - AQ_HCMV_URI_ASP; AQ_MOCK_CON - DMSO_HCMV_URI_ASP; DMSO_MOCK_CON - AQ_MOCK_CON; AQ_MOCK_URI_ASP - DMSO_HCMV_URI_ASP; DMSO_MOCK_CON - AQ_MOCK_URI_ASP; DMSO_HCMV_CON - DMSO_HCMV_URI_ASP; DMSO_MOCK_CON - DMSO_HCMV_CON; DMSO_MOCK_CON - DMSO_HCMV_URI_ASP; DMSO_MOCK_URI_ASP - DMSO_HCMV_URI_ASP; DMSO_MOCK_CON - DMSO_MOCK_URI_ASP
coenzyme a	37.768	8.77e-09	8.057	2.7889e-08	AQ_HCMV_URI_ASP - AQ_HCMV_CON; AQ_HCMV_CON - AQ_MOCK_CON; AQ_HCMV_CON - AQ_MOCK_URI_ASP; DMSO_HCMV_CON - AQ_HCMV_CON; DMSO_HCMV_URI_ASP - AQ_HCMV_CON; AQ_HCMV_CON - DMSO_MOCK_CON; AQ_HCMV_CON - DMSO_MOCK_URI_ASP; AQ_HCMV_URI_ASP - AQ_MOCK_CON; AQ_HCMV_URI_ASP - AQ_MOCK_URI_ASP; DMSO_HCMV_CON - AQ_HCMV_URI_ASP; DMSO_HCMV_URI_ASP - AQ_HCMV_URI_ASP; AQ_HCMV_URI_ASP - DMSO_MOCK_CON; AQ_HCMV_URI_ASP - DMSO_MOCK_URI_ASP; DMSO_HCMV_CON - AQ_MOCK_CON; DMSO_HCMV_URI_ASP - AQ_MOCK_CON; DMSO_HCMV_CON - AQ_MOCK_URI_ASP; DMSO_HCMV_URI_ASP - AQ_MOCK_URI_ASP; DMSO_HCMV_CON - DMSO_MOCK_CON; DMSO_HCMV_CON - DMSO_MOCK_URI_ASP; DMSO_HCMV_URI_ASP - DMSO_MOCK_CON; DMSO_HCMV_URI_ASP - DMSO_MOCK_URI_ASP
aicar	37.728	8.839e-09	8.0536	2.7889e-08	AQ_HCMV_URI_ASP - AQ_HCMV_CON; DMSO_HCMV_CON - AQ_HCMV_CON; DMSO_HCMV_URI_ASP - AQ_HCMV_CON; AQ_HCMV_URI_ASP - AQ_MOCK_CON; AQ_HCMV_URI_ASP - AQ_MOCK_URI_ASP; AQ_HCMV_URI_ASP - DMSO_HCMV_URI_ASP; AQ_HCMV_URI_ASP - DMSO_MOCK_CON; AQ_HCMV_URI_ASP - DMSO_MOCK_URI_ASP; DMSO_HCMV_CON - AQ_MOCK_CON; DMSO_HCMV_URI_ASP - AQ_MOCK_CON; DMSO_HCMV_CON - AQ_MOCK_URI_ASP; DMSO_HCMV_URI_ASP - AQ_MOCK_URI_ASP; DMSO_HCMV_CON - DMSO_HCMV_URI_ASP; DMSO_HCMV_CON - DMSO_MOCK_CON; DMSO_HCMV_CON - DMSO_MOCK_URI_ASP; DMSO_HCMV_URI_ASP - DMSO_MOCK_CON; DMSO_HCMV_URI_ASP - DMSO_MOCK_URI_ASP
oxoglutarate	37.44	9.3561e-09	8.0289	2.902e-08	AQ_HCMV_URI_ASP - AQ_HCMV_CON; DMSO_HCMV_CON - AQ_HCMV_CON; DMSO_HCMV_URI_ASP - AQ_HCMV_CON; AQ_HCMV_URI_ASP - AQ_MOCK_CON; AQ_HCMV_URI_ASP - AQ_MOCK_URI_ASP; DMSO_HCMV_CON - AQ_HCMV_URI_ASP; DMSO_HCMV_URI_ASP - AQ_HCMV_URI_ASP; AQ_HCMV_URI_ASP - DMSO_MOCK_CON; AQ_HCMV_URI_ASP - DMSO_MOCK_URI_ASP; DMSO_HCMV_CON - AQ_MOCK_CON; DMSO_HCMV_URI_ASP - AQ_MOCK_CON; DMSO_HCMV_CON - AQ_MOCK_URI_ASP; DMSO_HCMV_URI_ASP - AQ_MOCK_URI_ASP; DMSO_HCMV_CON - DMSO_HCMV_URI_ASP; DMSO_HCMV_CON - DMSO_MOCK_CON; DMSO_HCMV_CON - DMSO_MOCK_URI_ASP; DMSO_HCMV_URI_ASP - DMSO_MOCK_CON; DMSO_HCMV_URI_ASP - DMSO_MOCK_URI_ASP
citric acid	35.436	1.4054e-08	7.8522	4.2864e-08	AQ_HCMV_CON - AQ_HCMV_URI_ASP; AQ_HCMV_CON - AQ_MOCK_CON; AQ_HCMV_CON - AQ_MOCK_URI_ASP; AQ_HCMV_CON - DMSO_HCMV_CON; AQ_HCMV_CON - DMSO_HCMV_URI_ASP; AQ_HCMV_CON - DMSO_MOCK_CON; AQ_HCMV_CON - DMSO_MOCK_URI_ASP; AQ_HCMV_URI_ASP - AQ_MOCK_URI_ASP; AQ_HCMV_URI_ASP - DMSO_MOCK_CON; AQ_HCMV_URI_ASP - DMSO_MOCK_URI_ASP; AQ_MOCK_CON - AQ_MOCK_URI_ASP; AQ_MOCK_CON - DMSO_HCMV_CON; AQ_MOCK_CON - DMSO_HCMV_URI_ASP; AQ_MOCK_CON - DMSO_MOCK_CON; AQ_MOCK_CON - DMSO_MOCK_URI_ASP; DMSO_HCMV_CON - AQ_MOCK_URI_ASP; DMSO_HCMV_URI_ASP - AQ_MOCK_URI_ASP; DMSO_HCMV_CON - DMSO_MOCK_CON; DMSO_HCMV_CON - DMSO_MOCK_URI_ASP; DMSO_HCMV_URI_ASP - DMSO_MOCK_CON; DMSO_HCMV_URI_ASP - DMSO_MOCK_URI_ASP
deoxythymidine triphosphate (dttp)	34.528	1.702e-08	7.769	5.0906e-08	AQ_HCMV_URI_ASP - AQ_HCMV_CON; AQ_HCMV_CON - AQ_MOCK_CON; AQ_HCMV_CON - AQ_MOCK_URI_ASP; DMSO_HCMV_CON - AQ_HCMV_CON; DMSO_HCMV_URI_ASP - AQ_HCMV_CON; AQ_HCMV_CON - DMSO_MOCK_CON; AQ_HCMV_CON - DMSO_MOCK_URI_ASP; AQ_HCMV_URI_ASP - AQ_MOCK_CON; AQ_HCMV_URI_ASP - AQ_MOCK_URI_ASP; DMSO_HCMV_CON - AQ_HCMV_URI_ASP; AQ_HCMV_URI_ASP - DMSO_MOCK_CON; AQ_HCMV_URI_ASP - DMSO_MOCK_URI_ASP; DMSO_HCMV_CON - AQ_MOCK_CON; DMSO_HCMV_URI_ASP - AQ_MOCK_CON; DMSO_HCMV_CON - AQ_MOCK_URI_ASP; DMSO_HCMV_URI_ASP - AQ_MOCK_URI_ASP; DMSO_HCMV_CON - DMSO_MOCK_CON; DMSO_HCMV_CON - DMSO_MOCK_URI_ASP; DMSO_HCMV_URI_ASP - DMSO_MOCK_CON; DMSO_HCMV_URI_ASP - DMSO_MOCK_URI_ASP
uridine triphosphate	34.466	1.7247e-08	7.7633	5.0906e-08	AQ_HCMV_URI_ASP - AQ_HCMV_CON; AQ_HCMV_CON - AQ_MOCK_CON; DMSO_HCMV_CON - AQ_HCMV_CON; DMSO_HCMV_URI_ASP - AQ_HCMV_CON; DMSO_MOCK_URI_ASP - AQ_HCMV_CON; AQ_HCMV_URI_ASP - AQ_MOCK_CON; AQ_HCMV_URI_ASP - AQ_MOCK_URI_ASP; AQ_HCMV_URI_ASP - DMSO_HCMV_CON; AQ_HCMV_URI_ASP - DMSO_MOCK_CON; AQ_HCMV_URI_ASP - DMSO_MOCK_URI_ASP; AQ_MOCK_URI_ASP - AQ_MOCK_CON; DMSO_HCMV_CON - AQ_MOCK_CON; DMSO_HCMV_URI_ASP - AQ_MOCK_CON; DMSO_MOCK_URI_ASP - AQ_MOCK_CON; DMSO_HCMV_URI_ASP - AQ_MOCK_URI_ASP; AQ_MOCK_URI_ASP - DMSO_MOCK_CON; DMSO_MOCK_URI_ASP - AQ_MOCK_URI_ASP; DMSO_HCMV_URI_ASP - DMSO_HCMV_CON; DMSO_HCMV_CON - DMSO_MOCK_CON; DMSO_HCMV_URI_ASP - DMSO_MOCK_CON; DMSO_HCMV_URI_ASP - DMSO_MOCK_URI_ASP; DMSO_MOCK_URI_ASP - DMSO_MOCK_CON
arachidonic acid	33.246	2.2478e-08	7.6482	6.5292e-08	AQ_HCMV_CON - AQ_HCMV_URI_ASP; AQ_HCMV_CON - AQ_MOCK_CON; AQ_HCMV_CON - AQ_MOCK_URI_ASP; AQ_HCMV_CON - DMSO_HCMV_CON; AQ_HCMV_CON - DMSO_HCMV_URI_ASP; AQ_HCMV_CON - DMSO_MOCK_CON; AQ_HCMV_CON - DMSO_MOCK_URI_ASP; AQ_HCMV_URI_ASP - AQ_MOCK_CON; AQ_HCMV_URI_ASP - DMSO_HCMV_CON; AQ_HCMV_URI_ASP - DMSO_HCMV_URI_ASP; AQ_HCMV_URI_ASP - DMSO_MOCK_CON; AQ_HCMV_URI_ASP - DMSO_MOCK_URI_ASP; AQ_MOCK_CON - DMSO_MOCK_CON; AQ_MOCK_CON - DMSO_MOCK_URI_ASP; AQ_MOCK_URI_ASP - DMSO_HCMV_CON; AQ_MOCK_URI_ASP - DMSO_MOCK_CON; AQ_MOCK_URI_ASP - DMSO_MOCK_URI_ASP; DMSO_HCMV_CON - DMSO_MOCK_CON; DMSO_HCMV_CON - DMSO_MOCK_URI_ASP; DMSO_HCMV_URI_ASP - DMSO_MOCK_CON; DMSO_HCMV_URI_ASP - DMSO_MOCK_URI_ASP
3-sulfinoalanine	32.713	2.531e-08	7.5967	7.2372e-08	AQ_HCMV_CON - AQ_MOCK_CON; AQ_MOCK_URI_ASP - AQ_HCMV_CON; AQ_HCMV_CON - DMSO_HCMV_CON; AQ_HCMV_CON - DMSO_HCMV_URI_ASP; AQ_HCMV_CON - DMSO_MOCK_CON; DMSO_MOCK_URI_ASP - AQ_HCMV_CON; AQ_MOCK_URI_ASP - AQ_HCMV_URI_ASP; AQ_HCMV_URI_ASP - DMSO_HCMV_CON; AQ_HCMV_URI_ASP - DMSO_MOCK_CON; DMSO_MOCK_URI_ASP - AQ_HCMV_URI_ASP; AQ_MOCK_URI_ASP - AQ_MOCK_CON; AQ_MOCK_CON - DMSO_HCMV_CON; AQ_MOCK_CON - DMSO_MOCK_CON; DMSO_MOCK_URI_ASP - AQ_MOCK_CON; AQ_MOCK_URI_ASP - DMSO_HCMV_CON; AQ_MOCK_URI_ASP - DMSO_HCMV_URI_ASP; AQ_MOCK_URI_ASP - DMSO_MOCK_CON; DMSO_MOCK_URI_ASP - DMSO_HCMV_CON; DMSO_HCMV_URI_ASP - DMSO_MOCK_CON; DMSO_MOCK_URI_ASP - DMSO_HCMV_URI_ASP; DMSO_MOCK_URI_ASP - DMSO_MOCK_CON
glutathione (reduced)	31.88	3.0576e-08	7.5146	8.6084e-08	AQ_HCMV_CON - AQ_HCMV_URI_ASP; AQ_HCMV_CON - AQ_MOCK_CON; AQ_HCMV_CON - AQ_MOCK_URI_ASP; AQ_HCMV_CON - DMSO_HCMV_CON; AQ_HCMV_CON - DMSO_MOCK_CON; AQ_HCMV_CON - DMSO_MOCK_URI_ASP; AQ_HCMV_URI_ASP - AQ_MOCK_CON; AQ_HCMV_URI_ASP - AQ_MOCK_URI_ASP; AQ_HCMV_URI_ASP - DMSO_MOCK_CON; AQ_HCMV_URI_ASP - DMSO_MOCK_URI_ASP; DMSO_HCMV_CON - AQ_MOCK_CON; DMSO_HCMV_URI_ASP - AQ_MOCK_CON; DMSO_HCMV_CON - AQ_MOCK_URI_ASP; DMSO_HCMV_URI_ASP - AQ_MOCK_URI_ASP; DMSO_HCMV_CON - DMSO_MOCK_CON; DMSO_HCMV_CON - DMSO_MOCK_URI_ASP; DMSO_HCMV_URI_ASP - DMSO_MOCK_CON; DMSO_HCMV_URI_ASP - DMSO_MOCK_URI_ASP
uridine 5'-diphosphate	30.515	4.2086e-08	7.3759	1.1669e-07	AQ_HCMV_URI_ASP - AQ_HCMV_CON; AQ_HCMV_CON - AQ_MOCK_CON; DMSO_HCMV_CON - AQ_HCMV_CON; DMSO_HCMV_URI_ASP - AQ_HCMV_CON; DMSO_MOCK_URI_ASP - AQ_HCMV_CON; AQ_HCMV_URI_ASP - AQ_MOCK_CON; AQ_HCMV_URI_ASP - AQ_MOCK_URI_ASP; AQ_HCMV_URI_ASP - DMSO_HCMV_CON; AQ_HCMV_URI_ASP - DMSO_MOCK_CON; AQ_HCMV_URI_ASP - DMSO_MOCK_URI_ASP; AQ_MOCK_URI_ASP - AQ_MOCK_CON; DMSO_HCMV_CON - AQ_MOCK_CON; DMSO_HCMV_URI_ASP - AQ_MOCK_CON; DMSO_MOCK_URI_ASP - AQ_MOCK_CON; DMSO_HCMV_CON - AQ_MOCK_URI_ASP; DMSO_HCMV_URI_ASP - AQ_MOCK_URI_ASP; AQ_MOCK_URI_ASP - DMSO_MOCK_CON; DMSO_HCMV_URI_ASP - DMSO_HCMV_CON; DMSO_HCMV_CON - DMSO_MOCK_CON; DMSO_HCMV_URI_ASP - DMSO_MOCK_CON; DMSO_HCMV_URI_ASP - DMSO_MOCK_URI_ASP; DMSO_MOCK_URI_ASP - DMSO_MOCK_CON
n-acetyltaurine	29.575	5.2849e-08	7.277	1.4435e-07	AQ_HCMV_URI_ASP - AQ_HCMV_CON; AQ_HCMV_CON - AQ_MOCK_CON; AQ_HCMV_CON - AQ_MOCK_URI_ASP; DMSO_HCMV_CON - AQ_HCMV_CON; DMSO_HCMV_URI_ASP - AQ_HCMV_CON; AQ_HCMV_CON - DMSO_MOCK_CON; AQ_HCMV_CON - DMSO_MOCK_URI_ASP; AQ_HCMV_URI_ASP - AQ_MOCK_CON; AQ_HCMV_URI_ASP - AQ_MOCK_URI_ASP; AQ_HCMV_URI_ASP - DMSO_HCMV_CON; AQ_HCMV_URI_ASP - DMSO_MOCK_CON; AQ_HCMV_URI_ASP - DMSO_MOCK_URI_ASP; DMSO_HCMV_CON - AQ_MOCK_CON; DMSO_HCMV_URI_ASP - AQ_MOCK_CON; DMSO_HCMV_CON - AQ_MOCK_URI_ASP; DMSO_HCMV_URI_ASP - AQ_MOCK_URI_ASP; DMSO_HCMV_URI_ASP - DMSO_HCMV_CON; DMSO_HCMV_CON - DMSO_MOCK_CON; DMSO_HCMV_CON - DMSO_MOCK_URI_ASP; DMSO_HCMV_URI_ASP - DMSO_MOCK_CON; DMSO_HCMV_URI_ASP - DMSO_MOCK_URI_ASP
creatine	29.192	5.8102e-08	7.2358	1.5636e-07	AQ_HCMV_CON - AQ_HCMV_URI_ASP; AQ_HCMV_CON - AQ_MOCK_CON; AQ_HCMV_CON - AQ_MOCK_URI_ASP; AQ_HCMV_CON - DMSO_HCMV_CON; DMSO_HCMV_URI_ASP - AQ_HCMV_CON; AQ_HCMV_CON - DMSO_MOCK_CON; AQ_HCMV_CON - DMSO_MOCK_URI_ASP; AQ_HCMV_URI_ASP - AQ_MOCK_URI_ASP; DMSO_HCMV_URI_ASP - AQ_HCMV_URI_ASP; AQ_HCMV_URI_ASP - DMSO_MOCK_CON; AQ_HCMV_URI_ASP - DMSO_MOCK_URI_ASP; AQ_MOCK_CON - AQ_MOCK_URI_ASP; DMSO_HCMV_URI_ASP - AQ_MOCK_CON; AQ_MOCK_CON - DMSO_MOCK_CON; AQ_MOCK_CON - DMSO_MOCK_URI_ASP; DMSO_HCMV_CON - AQ_MOCK_URI_ASP; DMSO_HCMV_URI_ASP - AQ_MOCK_URI_ASP; DMSO_HCMV_URI_ASP - DMSO_HCMV_CON; DMSO_HCMV_CON - DMSO_MOCK_CON; DMSO_HCMV_CON - DMSO_MOCK_URI_ASP; DMSO_HCMV_URI_ASP - DMSO_MOCK_CON; DMSO_HCMV_URI_ASP - DMSO_MOCK_URI_ASP; DMSO_MOCK_URI_ASP - DMSO_MOCK_CON
threitol	27.823	8.2284e-08	7.0847	2.1823e-07	AQ_HCMV_URI_ASP - AQ_HCMV_CON; DMSO_HCMV_CON - AQ_HCMV_CON; DMSO_HCMV_URI_ASP - AQ_HCMV_CON; AQ_HCMV_URI_ASP - AQ_MOCK_CON; AQ_HCMV_URI_ASP - AQ_MOCK_URI_ASP; AQ_HCMV_URI_ASP - DMSO_HCMV_CON; DMSO_HCMV_URI_ASP - AQ_HCMV_URI_ASP; AQ_HCMV_URI_ASP - DMSO_MOCK_CON; AQ_HCMV_URI_ASP - DMSO_MOCK_URI_ASP; DMSO_HCMV_CON - AQ_MOCK_CON; DMSO_HCMV_URI_ASP - AQ_MOCK_CON; DMSO_HCMV_CON - AQ_MOCK_URI_ASP; DMSO_HCMV_URI_ASP - AQ_MOCK_URI_ASP; DMSO_HCMV_URI_ASP - DMSO_HCMV_CON; DMSO_HCMV_CON - DMSO_MOCK_CON; DMSO_HCMV_CON - DMSO_MOCK_URI_ASP; DMSO_HCMV_URI_ASP - DMSO_MOCK_CON; DMSO_HCMV_URI_ASP - DMSO_MOCK_URI_ASP
glucuronate	26.673	1.1154e-07	6.9526	2.9159e-07	AQ_HCMV_URI_ASP - AQ_HCMV_CON; DMSO_HCMV_CON - AQ_HCMV_CON; DMSO_HCMV_URI_ASP - AQ_HCMV_CON; DMSO_MOCK_CON - AQ_HCMV_CON; DMSO_MOCK_URI_ASP - AQ_HCMV_CON; AQ_HCMV_URI_ASP - AQ_MOCK_URI_ASP; DMSO_HCMV_CON - AQ_HCMV_URI_ASP; DMSO_HCMV_URI_ASP - AQ_HCMV_URI_ASP; DMSO_HCMV_CON - AQ_MOCK_CON; DMSO_HCMV_URI_ASP - AQ_MOCK_CON; DMSO_MOCK_CON - AQ_MOCK_CON; DMSO_HCMV_CON - AQ_MOCK_URI_ASP; DMSO_HCMV_URI_ASP - AQ_MOCK_URI_ASP; DMSO_MOCK_CON - AQ_MOCK_URI_ASP; DMSO_MOCK_URI_ASP - AQ_MOCK_URI_ASP; DMSO_HCMV_CON - DMSO_HCMV_URI_ASP; DMSO_HCMV_CON - DMSO_MOCK_CON; DMSO_HCMV_CON - DMSO_MOCK_URI_ASP; DMSO_HCMV_URI_ASP - DMSO_MOCK_URI_ASP
inosine-monophosphate	25.672	1.4682e-07	6.8332	3.7842e-07	AQ_HCMV_CON - AQ_MOCK_CON; AQ_HCMV_CON - AQ_MOCK_URI_ASP; DMSO_HCMV_CON - AQ_HCMV_CON; DMSO_HCMV_URI_ASP - AQ_HCMV_CON; AQ_HCMV_CON - DMSO_MOCK_CON; AQ_HCMV_CON - DMSO_MOCK_URI_ASP; AQ_HCMV_URI_ASP - AQ_MOCK_CON; AQ_HCMV_URI_ASP - AQ_MOCK_URI_ASP; DMSO_HCMV_URI_ASP - AQ_HCMV_URI_ASP; AQ_HCMV_URI_ASP - DMSO_MOCK_CON; AQ_HCMV_URI_ASP - DMSO_MOCK_URI_ASP; DMSO_HCMV_CON - AQ_MOCK_CON; DMSO_HCMV_URI_ASP - AQ_MOCK_CON; DMSO_HCMV_CON - AQ_MOCK_URI_ASP; DMSO_HCMV_URI_ASP - AQ_MOCK_URI_ASP; DMSO_HCMV_CON - DMSO_MOCK_CON; DMSO_HCMV_CON - DMSO_MOCK_URI_ASP; DMSO_HCMV_URI_ASP - DMSO_MOCK_CON; DMSO_HCMV_URI_ASP - DMSO_MOCK_URI_ASP
3-methyl-2-oxovalerate	25.487	1.546e-07	6.8108	3.9294e-07	AQ_HCMV_CON - AQ_MOCK_CON; AQ_HCMV_CON - AQ_MOCK_URI_ASP; DMSO_HCMV_CON - AQ_HCMV_CON; AQ_HCMV_CON - DMSO_MOCK_CON; AQ_HCMV_CON - DMSO_MOCK_URI_ASP; AQ_HCMV_URI_ASP - AQ_MOCK_CON; AQ_HCMV_URI_ASP - AQ_MOCK_URI_ASP; DMSO_HCMV_CON - AQ_HCMV_URI_ASP; AQ_HCMV_URI_ASP - DMSO_MOCK_CON; AQ_HCMV_URI_ASP - DMSO_MOCK_URI_ASP; DMSO_HCMV_CON - AQ_MOCK_CON; DMSO_HCMV_URI_ASP - AQ_MOCK_CON; DMSO_HCMV_CON - AQ_MOCK_URI_ASP; DMSO_HCMV_URI_ASP - AQ_MOCK_URI_ASP; DMSO_HCMV_CON - DMSO_HCMV_URI_ASP; DMSO_HCMV_CON - DMSO_MOCK_CON; DMSO_HCMV_CON - DMSO_MOCK_URI_ASP; DMSO_HCMV_URI_ASP - DMSO_MOCK_CON; DMSO_HCMV_URI_ASP - DMSO_MOCK_URI_ASP
adenosine-monophosphate	25.185	1.6839e-07	6.7737	4.2212e-07	AQ_HCMV_CON - AQ_MOCK_CON; AQ_HCMV_CON - AQ_MOCK_URI_ASP; DMSO_HCMV_CON - AQ_HCMV_CON; DMSO_HCMV_URI_ASP - AQ_HCMV_CON; AQ_HCMV_CON - DMSO_MOCK_CON; AQ_HCMV_CON - DMSO_MOCK_URI_ASP; AQ_HCMV_URI_ASP - AQ_MOCK_CON; AQ_HCMV_URI_ASP - AQ_MOCK_URI_ASP; DMSO_HCMV_CON - AQ_HCMV_URI_ASP; DMSO_HCMV_URI_ASP - AQ_HCMV_URI_ASP; AQ_HCMV_URI_ASP - DMSO_MOCK_CON; AQ_HCMV_URI_ASP - DMSO_MOCK_URI_ASP; DMSO_HCMV_CON - AQ_MOCK_CON; DMSO_HCMV_URI_ASP - AQ_MOCK_CON; DMSO_HCMV_CON - AQ_MOCK_URI_ASP; DMSO_HCMV_URI_ASP - AQ_MOCK_URI_ASP; DMSO_HCMV_CON - DMSO_MOCK_CON; DMSO_HCMV_CON - DMSO_MOCK_URI_ASP; DMSO_HCMV_URI_ASP - DMSO_MOCK_CON; DMSO_HCMV_URI_ASP - DMSO_MOCK_URI_ASP
deoxyadenosine triphosphate	24.539	2.0272e-07	6.6931	5.0131e-07	DMSO_HCMV_CON - AQ_HCMV_CON; DMSO_HCMV_URI_ASP - AQ_HCMV_CON; AQ_HCMV_URI_ASP - AQ_MOCK_CON; AQ_HCMV_URI_ASP - AQ_MOCK_URI_ASP; DMSO_HCMV_CON - AQ_HCMV_URI_ASP; AQ_HCMV_URI_ASP - DMSO_MOCK_CON; AQ_HCMV_URI_ASP - DMSO_MOCK_URI_ASP; DMSO_HCMV_CON - AQ_MOCK_CON; DMSO_HCMV_URI_ASP - AQ_MOCK_CON; DMSO_HCMV_CON - AQ_MOCK_URI_ASP; DMSO_HCMV_URI_ASP - AQ_MOCK_URI_ASP; DMSO_HCMV_CON - DMSO_HCMV_URI_ASP; DMSO_HCMV_CON - DMSO_MOCK_CON; DMSO_HCMV_CON - DMSO_MOCK_URI_ASP; DMSO_HCMV_URI_ASP - DMSO_MOCK_CON; DMSO_HCMV_URI_ASP - DMSO_MOCK_URI_ASP
2-furoic acid	24.446	2.0825e-07	6.6814	5.0814e-07	AQ_HCMV_CON - AQ_HCMV_URI_ASP; AQ_HCMV_CON - AQ_MOCK_CON; AQ_HCMV_CON - AQ_MOCK_URI_ASP; AQ_HCMV_CON - DMSO_HCMV_CON; AQ_HCMV_CON - DMSO_HCMV_URI_ASP; AQ_HCMV_CON - DMSO_MOCK_CON; AQ_HCMV_CON - DMSO_MOCK_URI_ASP; AQ_MOCK_CON - DMSO_HCMV_CON; AQ_MOCK_CON - DMSO_HCMV_URI_ASP; AQ_MOCK_CON - DMSO_MOCK_CON
uridine diphosphate glucuronic acid	24.233	2.2168e-07	6.6543	5.3377e-07	AQ_HCMV_URI_ASP - AQ_HCMV_CON; DMSO_HCMV_CON - AQ_HCMV_CON; DMSO_HCMV_URI_ASP - AQ_HCMV_CON; AQ_HCMV_URI_ASP - AQ_MOCK_CON; AQ_HCMV_URI_ASP - AQ_MOCK_URI_ASP; AQ_HCMV_URI_ASP - DMSO_HCMV_CON; AQ_HCMV_URI_ASP - DMSO_MOCK_CON; AQ_HCMV_URI_ASP - DMSO_MOCK_URI_ASP; AQ_MOCK_URI_ASP - AQ_MOCK_CON; DMSO_HCMV_CON - AQ_MOCK_CON; DMSO_HCMV_URI_ASP - AQ_MOCK_CON; DMSO_HCMV_CON - AQ_MOCK_URI_ASP; DMSO_HCMV_URI_ASP - AQ_MOCK_URI_ASP; AQ_MOCK_URI_ASP - DMSO_MOCK_CON; DMSO_HCMV_URI_ASP - DMSO_HCMV_CON; DMSO_HCMV_CON - DMSO_MOCK_CON; DMSO_HCMV_CON - DMSO_MOCK_URI_ASP; DMSO_HCMV_URI_ASP - DMSO_MOCK_CON; DMSO_HCMV_URI_ASP - DMSO_MOCK_URI_ASP
acetyl-coa	23.223	2.9999e-07	6.5229	7.1297e-07	AQ_HCMV_CON - AQ_MOCK_CON; AQ_HCMV_CON - AQ_MOCK_URI_ASP; DMSO_HCMV_CON - AQ_HCMV_CON; DMSO_HCMV_URI_ASP - AQ_HCMV_CON; AQ_HCMV_CON - DMSO_MOCK_CON; AQ_HCMV_CON - DMSO_MOCK_URI_ASP; AQ_HCMV_URI_ASP - AQ_MOCK_CON; AQ_HCMV_URI_ASP - AQ_MOCK_URI_ASP; DMSO_HCMV_CON - AQ_HCMV_URI_ASP; DMSO_HCMV_URI_ASP - AQ_HCMV_URI_ASP; AQ_HCMV_URI_ASP - DMSO_MOCK_CON; AQ_HCMV_URI_ASP - DMSO_MOCK_URI_ASP; DMSO_HCMV_CON - AQ_MOCK_CON; DMSO_HCMV_URI_ASP - AQ_MOCK_CON; DMSO_HCMV_CON - AQ_MOCK_URI_ASP; DMSO_HCMV_URI_ASP - AQ_MOCK_URI_ASP; DMSO_HCMV_CON - DMSO_HCMV_URI_ASP; DMSO_HCMV_CON - DMSO_MOCK_CON; DMSO_HCMV_CON - DMSO_MOCK_URI_ASP; DMSO_HCMV_URI_ASP - DMSO_MOCK_CON; DMSO_HCMV_URI_ASP - DMSO_MOCK_URI_ASP
cdp-ethanolamine	22.759	3.4601e-07	6.4609	8.118e-07	AQ_HCMV_URI_ASP - AQ_HCMV_CON; AQ_MOCK_URI_ASP - AQ_HCMV_CON; AQ_HCMV_CON - DMSO_MOCK_CON; DMSO_MOCK_URI_ASP - AQ_HCMV_CON; AQ_HCMV_URI_ASP - AQ_MOCK_CON; AQ_HCMV_URI_ASP - AQ_MOCK_URI_ASP; AQ_HCMV_URI_ASP - DMSO_HCMV_CON; AQ_HCMV_URI_ASP - DMSO_HCMV_URI_ASP; AQ_HCMV_URI_ASP - DMSO_MOCK_CON; AQ_MOCK_CON - DMSO_HCMV_CON; AQ_MOCK_CON - DMSO_MOCK_CON; DMSO_MOCK_URI_ASP - AQ_MOCK_CON; AQ_MOCK_URI_ASP - DMSO_HCMV_CON; AQ_MOCK_URI_ASP - DMSO_MOCK_CON; DMSO_MOCK_URI_ASP - AQ_MOCK_URI_ASP; DMSO_HCMV_URI_ASP - DMSO_HCMV_CON; DMSO_MOCK_URI_ASP - DMSO_HCMV_CON; DMSO_HCMV_URI_ASP - DMSO_MOCK_CON; DMSO_MOCK_URI_ASP - DMSO_HCMV_URI_ASP; DMSO_MOCK_URI_ASP - DMSO_MOCK_CON
o-phosphoserine	21.922	4.5071e-07	6.3461	1.0441e-06	AQ_HCMV_URI_ASP - AQ_HCMV_CON; AQ_MOCK_URI_ASP - AQ_HCMV_CON; DMSO_HCMV_CON - AQ_HCMV_CON; DMSO_MOCK_CON - AQ_HCMV_CON; DMSO_MOCK_URI_ASP - AQ_HCMV_CON; AQ_HCMV_URI_ASP - AQ_MOCK_CON; AQ_MOCK_URI_ASP - AQ_HCMV_URI_ASP; AQ_HCMV_URI_ASP - DMSO_HCMV_URI_ASP; AQ_MOCK_URI_ASP - AQ_MOCK_CON; DMSO_HCMV_CON - AQ_MOCK_CON; DMSO_MOCK_URI_ASP - AQ_MOCK_CON; AQ_MOCK_URI_ASP - DMSO_HCMV_CON; AQ_MOCK_URI_ASP - DMSO_HCMV_URI_ASP; AQ_MOCK_URI_ASP - DMSO_MOCK_CON; AQ_MOCK_URI_ASP - DMSO_MOCK_URI_ASP; DMSO_HCMV_CON - DMSO_HCMV_URI_ASP; DMSO_MOCK_CON - DMSO_HCMV_URI_ASP; DMSO_MOCK_URI_ASP - DMSO_HCMV_URI_ASP
acetoin	21.724	4.8043e-07	6.3184	1.099e-06	AQ_HCMV_URI_ASP - AQ_HCMV_CON; DMSO_HCMV_CON - AQ_HCMV_CON; DMSO_HCMV_URI_ASP - AQ_HCMV_CON; AQ_HCMV_URI_ASP - AQ_MOCK_CON; AQ_HCMV_URI_ASP - AQ_MOCK_URI_ASP; DMSO_HCMV_CON - AQ_HCMV_URI_ASP; AQ_HCMV_URI_ASP - DMSO_MOCK_CON; AQ_HCMV_URI_ASP - DMSO_MOCK_URI_ASP; DMSO_HCMV_CON - AQ_MOCK_CON; DMSO_HCMV_URI_ASP - AQ_MOCK_CON; DMSO_HCMV_CON - AQ_MOCK_URI_ASP; DMSO_HCMV_URI_ASP - AQ_MOCK_URI_ASP; DMSO_HCMV_CON - DMSO_HCMV_URI_ASP; DMSO_HCMV_CON - DMSO_MOCK_CON; DMSO_HCMV_CON - DMSO_MOCK_URI_ASP; DMSO_HCMV_URI_ASP - DMSO_MOCK_CON; DMSO_HCMV_URI_ASP - DMSO_MOCK_URI_ASP
galactarate	20.396	7.4703e-07	6.1267	1.6877e-06	AQ_HCMV_CON - AQ_HCMV_URI_ASP; AQ_HCMV_CON - AQ_MOCK_CON; AQ_HCMV_CON - AQ_MOCK_URI_ASP; AQ_HCMV_CON - DMSO_HCMV_CON; AQ_HCMV_CON - DMSO_HCMV_URI_ASP; AQ_HCMV_CON - DMSO_MOCK_CON; AQ_HCMV_CON - DMSO_MOCK_URI_ASP; AQ_MOCK_CON - DMSO_MOCK_CON; AQ_MOCK_URI_ASP - DMSO_MOCK_CON
fructose bisphosphate	20.295	7.7335e-07	6.1116	1.7259e-06	DMSO_HCMV_CON - AQ_HCMV_CON; DMSO_HCMV_URI_ASP - AQ_HCMV_CON; AQ_HCMV_URI_ASP - AQ_MOCK_CON; AQ_HCMV_URI_ASP - AQ_MOCK_URI_ASP; DMSO_HCMV_CON - AQ_HCMV_URI_ASP; DMSO_HCMV_URI_ASP - AQ_HCMV_URI_ASP; AQ_HCMV_URI_ASP - DMSO_MOCK_CON; AQ_HCMV_URI_ASP - DMSO_MOCK_URI_ASP; DMSO_HCMV_CON - AQ_MOCK_CON; DMSO_HCMV_URI_ASP - AQ_MOCK_CON; DMSO_HCMV_CON - AQ_MOCK_URI_ASP; DMSO_HCMV_URI_ASP - AQ_MOCK_URI_ASP; DMSO_HCMV_CON - DMSO_HCMV_URI_ASP; DMSO_HCMV_CON - DMSO_MOCK_CON; DMSO_HCMV_CON - DMSO_MOCK_URI_ASP; DMSO_HCMV_URI_ASP - DMSO_MOCK_CON; DMSO_HCMV_URI_ASP - DMSO_MOCK_URI_ASP
n-formyl-l-methionine	19.352	1.0764e-06	5.968	2.3733e-06	AQ_HCMV_CON - AQ_MOCK_CON; AQ_HCMV_CON - AQ_MOCK_URI_ASP; DMSO_HCMV_CON - AQ_HCMV_CON; DMSO_MOCK_CON - AQ_HCMV_CON; AQ_HCMV_CON - DMSO_MOCK_URI_ASP; AQ_HCMV_URI_ASP - AQ_MOCK_CON; AQ_HCMV_URI_ASP - AQ_MOCK_URI_ASP; DMSO_HCMV_CON - AQ_HCMV_URI_ASP; DMSO_MOCK_CON - AQ_HCMV_URI_ASP; AQ_HCMV_URI_ASP - DMSO_MOCK_URI_ASP; DMSO_HCMV_CON - AQ_MOCK_CON; DMSO_HCMV_URI_ASP - AQ_MOCK_CON; DMSO_MOCK_CON - AQ_MOCK_CON; DMSO_HCMV_CON - AQ_MOCK_URI_ASP; DMSO_MOCK_CON - AQ_MOCK_URI_ASP; DMSO_HCMV_CON - DMSO_HCMV_URI_ASP; DMSO_HCMV_CON - DMSO_MOCK_CON; DMSO_HCMV_CON - DMSO_MOCK_URI_ASP; DMSO_MOCK_CON - DMSO_HCMV_URI_ASP; DMSO_MOCK_CON - DMSO_MOCK_URI_ASP
n-acetylputrescine	19.197	1.1378e-06	5.9439	2.4787e-06	AQ_HCMV_URI_ASP - AQ_HCMV_CON; DMSO_HCMV_CON - AQ_HCMV_CON; DMSO_HCMV_URI_ASP - AQ_HCMV_CON; AQ_HCMV_URI_ASP - AQ_MOCK_CON; AQ_HCMV_URI_ASP - AQ_MOCK_URI_ASP; AQ_HCMV_URI_ASP - DMSO_MOCK_CON; AQ_HCMV_URI_ASP - DMSO_MOCK_URI_ASP; DMSO_HCMV_CON - AQ_MOCK_CON; DMSO_HCMV_URI_ASP - AQ_MOCK_CON; DMSO_HCMV_CON - AQ_MOCK_URI_ASP; DMSO_HCMV_URI_ASP - AQ_MOCK_URI_ASP; DMSO_HCMV_CON - DMSO_MOCK_CON; DMSO_HCMV_CON - DMSO_MOCK_URI_ASP; DMSO_HCMV_URI_ASP - DMSO_MOCK_CON; DMSO_HCMV_URI_ASP - DMSO_MOCK_URI_ASP
deoxycarnitine	18.512	1.4622e-06	5.835	3.1479e-06	AQ_HCMV_URI_ASP - AQ_HCMV_CON; DMSO_HCMV_CON - AQ_HCMV_CON; DMSO_HCMV_URI_ASP - AQ_HCMV_CON; DMSO_MOCK_CON - AQ_HCMV_CON; DMSO_MOCK_URI_ASP - AQ_HCMV_CON; AQ_HCMV_URI_ASP - AQ_MOCK_CON; DMSO_HCMV_CON - AQ_HCMV_URI_ASP; DMSO_HCMV_URI_ASP - AQ_HCMV_URI_ASP; DMSO_MOCK_CON - AQ_HCMV_URI_ASP; AQ_MOCK_URI_ASP - AQ_MOCK_CON; DMSO_HCMV_CON - AQ_MOCK_CON; DMSO_HCMV_URI_ASP - AQ_MOCK_CON; DMSO_MOCK_CON - AQ_MOCK_CON; DMSO_MOCK_URI_ASP - AQ_MOCK_CON; DMSO_HCMV_CON - AQ_MOCK_URI_ASP; DMSO_HCMV_URI_ASP - AQ_MOCK_URI_ASP; DMSO_MOCK_CON - AQ_MOCK_URI_ASP; DMSO_MOCK_URI_ASP - AQ_MOCK_URI_ASP
beta-nicotinamide adenine dinucleotide	18.101	1.7062e-06	5.768	3.6307e-06	AQ_HCMV_CON - AQ_MOCK_CON; AQ_HCMV_CON - AQ_MOCK_URI_ASP; DMSO_HCMV_CON - AQ_HCMV_CON; AQ_HCMV_CON - DMSO_MOCK_CON; AQ_HCMV_CON - DMSO_MOCK_URI_ASP; AQ_HCMV_URI_ASP - AQ_MOCK_CON; AQ_HCMV_URI_ASP - AQ_MOCK_URI_ASP; DMSO_HCMV_CON - AQ_HCMV_URI_ASP; AQ_HCMV_URI_ASP - DMSO_MOCK_CON; AQ_HCMV_URI_ASP - DMSO_MOCK_URI_ASP; DMSO_HCMV_CON - AQ_MOCK_CON; DMSO_HCMV_URI_ASP - AQ_MOCK_CON; DMSO_HCMV_CON - AQ_MOCK_URI_ASP; DMSO_HCMV_URI_ASP - AQ_MOCK_URI_ASP; DMSO_HCMV_CON - DMSO_MOCK_CON; DMSO_HCMV_CON - DMSO_MOCK_URI_ASP; DMSO_HCMV_URI_ASP - DMSO_MOCK_CON; DMSO_HCMV_URI_ASP - DMSO_MOCK_URI_ASP
s-adenosylhomocysteine	17.166	2.4511e-06	5.6106	5.1558e-06	AQ_HCMV_URI_ASP - AQ_HCMV_CON; AQ_HCMV_CON - AQ_MOCK_CON; AQ_HCMV_CON - AQ_MOCK_URI_ASP; DMSO_HCMV_CON - AQ_HCMV_CON; AQ_HCMV_CON - DMSO_MOCK_CON; AQ_HCMV_CON - DMSO_MOCK_URI_ASP; AQ_HCMV_URI_ASP - AQ_MOCK_CON; AQ_HCMV_URI_ASP - AQ_MOCK_URI_ASP; AQ_HCMV_URI_ASP - DMSO_HCMV_URI_ASP; AQ_HCMV_URI_ASP - DMSO_MOCK_CON; AQ_HCMV_URI_ASP - DMSO_MOCK_URI_ASP; DMSO_HCMV_CON - AQ_MOCK_CON; DMSO_HCMV_URI_ASP - AQ_MOCK_CON; DMSO_HCMV_CON - AQ_MOCK_URI_ASP; DMSO_HCMV_URI_ASP - AQ_MOCK_URI_ASP; DMSO_HCMV_CON - DMSO_HCMV_URI_ASP; DMSO_HCMV_CON - DMSO_MOCK_CON; DMSO_HCMV_CON - DMSO_MOCK_URI_ASP; DMSO_HCMV_URI_ASP - DMSO_MOCK_CON; DMSO_HCMV_URI_ASP - DMSO_MOCK_URI_ASP
glycine	16.742	2.9048e-06	5.5369	6.0407e-06	AQ_HCMV_CON - AQ_MOCK_CON; AQ_HCMV_CON - AQ_MOCK_URI_ASP; AQ_HCMV_CON - DMSO_MOCK_CON; AQ_HCMV_CON - DMSO_MOCK_URI_ASP; AQ_HCMV_URI_ASP - AQ_MOCK_CON; AQ_HCMV_URI_ASP - AQ_MOCK_URI_ASP; AQ_HCMV_URI_ASP - DMSO_MOCK_CON; AQ_HCMV_URI_ASP - DMSO_MOCK_URI_ASP; DMSO_HCMV_CON - AQ_MOCK_CON; DMSO_HCMV_URI_ASP - AQ_MOCK_CON; DMSO_HCMV_CON - AQ_MOCK_URI_ASP; DMSO_HCMV_URI_ASP - AQ_MOCK_URI_ASP; DMSO_HCMV_CON - DMSO_MOCK_CON; DMSO_HCMV_CON - DMSO_MOCK_URI_ASP; DMSO_HCMV_URI_ASP - DMSO_MOCK_CON; DMSO_HCMV_URI_ASP - DMSO_MOCK_URI_ASP
dl-tryptophan	16.531	3.1642e-06	5.4997	6.5062e-06	AQ_HCMV_CON - AQ_HCMV_URI_ASP; AQ_HCMV_CON - AQ_MOCK_CON; AQ_HCMV_CON - AQ_MOCK_URI_ASP; AQ_HCMV_CON - DMSO_HCMV_CON; AQ_HCMV_CON - DMSO_HCMV_URI_ASP; AQ_HCMV_CON - DMSO_MOCK_CON; AQ_HCMV_CON - DMSO_MOCK_URI_ASP; AQ_HCMV_URI_ASP - AQ_MOCK_CON; AQ_HCMV_URI_ASP - AQ_MOCK_URI_ASP; AQ_HCMV_URI_ASP - DMSO_MOCK_URI_ASP; DMSO_HCMV_CON - AQ_MOCK_CON; DMSO_HCMV_CON - AQ_MOCK_URI_ASP; DMSO_HCMV_URI_ASP - AQ_MOCK_URI_ASP; DMSO_HCMV_CON - DMSO_HCMV_URI_ASP; DMSO_HCMV_CON - DMSO_MOCK_CON; DMSO_HCMV_CON - DMSO_MOCK_URI_ASP; DMSO_HCMV_URI_ASP - DMSO_MOCK_URI_ASP
glucose 6-phosphate	16.503	3.2013e-06	5.4947	6.5093e-06	AQ_HCMV_CON - AQ_HCMV_URI_ASP; AQ_HCMV_CON - AQ_MOCK_CON; AQ_HCMV_CON - AQ_MOCK_URI_ASP; AQ_HCMV_CON - DMSO_HCMV_CON; AQ_HCMV_CON - DMSO_HCMV_URI_ASP; AQ_HCMV_CON - DMSO_MOCK_CON; AQ_HCMV_CON - DMSO_MOCK_URI_ASP; AQ_HCMV_URI_ASP - AQ_MOCK_URI_ASP; AQ_HCMV_URI_ASP - DMSO_MOCK_CON; AQ_HCMV_URI_ASP - DMSO_MOCK_URI_ASP; AQ_MOCK_CON - AQ_MOCK_URI_ASP; AQ_MOCK_CON - DMSO_MOCK_CON; AQ_MOCK_CON - DMSO_MOCK_URI_ASP; DMSO_HCMV_CON - AQ_MOCK_URI_ASP; DMSO_HCMV_CON - DMSO_HCMV_URI_ASP; DMSO_HCMV_CON - DMSO_MOCK_CON; DMSO_HCMV_CON - DMSO_MOCK_URI_ASP; DMSO_HCMV_URI_ASP - DMSO_MOCK_CON; DMSO_HCMV_URI_ASP - DMSO_MOCK_URI_ASP
pyridoxal	16.313	3.4619e-06	5.4607	6.9618e-06	AQ_HCMV_URI_ASP - AQ_HCMV_CON; DMSO_HCMV_CON - AQ_HCMV_CON; DMSO_HCMV_URI_ASP - AQ_HCMV_CON; AQ_HCMV_CON - DMSO_MOCK_URI_ASP; AQ_HCMV_URI_ASP - AQ_MOCK_CON; AQ_HCMV_URI_ASP - AQ_MOCK_URI_ASP; AQ_HCMV_URI_ASP - DMSO_MOCK_CON; AQ_HCMV_URI_ASP - DMSO_MOCK_URI_ASP; DMSO_HCMV_CON - AQ_MOCK_CON; DMSO_HCMV_URI_ASP - AQ_MOCK_CON; DMSO_HCMV_CON - AQ_MOCK_URI_ASP; DMSO_HCMV_URI_ASP - AQ_MOCK_URI_ASP; DMSO_HCMV_CON - DMSO_HCMV_URI_ASP; DMSO_HCMV_CON - DMSO_MOCK_CON; DMSO_HCMV_CON - DMSO_MOCK_URI_ASP; DMSO_HCMV_URI_ASP - DMSO_MOCK_CON; DMSO_HCMV_URI_ASP - DMSO_MOCK_URI_ASP
putrescine	16.124	3.7451e-06	5.4265	7.4494e-06	AQ_HCMV_URI_ASP - AQ_HCMV_CON; DMSO_HCMV_CON - AQ_HCMV_CON; DMSO_HCMV_URI_ASP - AQ_HCMV_CON; AQ_HCMV_URI_ASP - AQ_MOCK_CON; AQ_HCMV_URI_ASP - AQ_MOCK_URI_ASP; AQ_HCMV_URI_ASP - DMSO_HCMV_CON; AQ_HCMV_URI_ASP - DMSO_HCMV_URI_ASP; AQ_HCMV_URI_ASP - DMSO_MOCK_CON; AQ_HCMV_URI_ASP - DMSO_MOCK_URI_ASP; DMSO_HCMV_CON - AQ_MOCK_CON; DMSO_HCMV_URI_ASP - AQ_MOCK_CON; DMSO_HCMV_CON - AQ_MOCK_URI_ASP; DMSO_HCMV_URI_ASP - AQ_MOCK_URI_ASP; DMSO_HCMV_CON - DMSO_MOCK_CON; DMSO_HCMV_CON - DMSO_MOCK_URI_ASP; DMSO_HCMV_URI_ASP - DMSO_MOCK_CON; DMSO_HCMV_URI_ASP - DMSO_MOCK_URI_ASP
folate	15.717	4.446e-06	5.352	8.7485e-06	AQ_MOCK_CON - AQ_HCMV_CON; AQ_HCMV_CON - DMSO_HCMV_URI_ASP; DMSO_MOCK_CON - AQ_HCMV_CON; AQ_MOCK_CON - AQ_HCMV_URI_ASP; AQ_MOCK_URI_ASP - AQ_HCMV_URI_ASP; AQ_HCMV_URI_ASP - DMSO_HCMV_URI_ASP; DMSO_MOCK_CON - AQ_HCMV_URI_ASP; AQ_MOCK_CON - DMSO_HCMV_CON; AQ_MOCK_CON - DMSO_HCMV_URI_ASP; DMSO_MOCK_CON - AQ_MOCK_CON; AQ_MOCK_CON - DMSO_MOCK_URI_ASP; AQ_MOCK_URI_ASP - DMSO_HCMV_URI_ASP; DMSO_MOCK_CON - AQ_MOCK_URI_ASP; AQ_MOCK_URI_ASP - DMSO_MOCK_URI_ASP; DMSO_HCMV_CON - DMSO_HCMV_URI_ASP; DMSO_MOCK_CON - DMSO_HCMV_CON; DMSO_MOCK_CON - DMSO_HCMV_URI_ASP; DMSO_MOCK_URI_ASP - DMSO_HCMV_URI_ASP; DMSO_MOCK_CON - DMSO_MOCK_URI_ASP
l-ornithine	15.687	4.5046e-06	5.3463	8.7696e-06	AQ_HCMV_CON - AQ_MOCK_CON; AQ_MOCK_URI_ASP - AQ_HCMV_CON; DMSO_HCMV_CON - AQ_HCMV_CON; DMSO_HCMV_URI_ASP - AQ_HCMV_CON; DMSO_MOCK_CON - AQ_HCMV_CON; AQ_HCMV_URI_ASP - AQ_MOCK_CON; AQ_MOCK_URI_ASP - AQ_HCMV_URI_ASP; DMSO_HCMV_CON - AQ_HCMV_URI_ASP; AQ_MOCK_URI_ASP - AQ_MOCK_CON; DMSO_HCMV_CON - AQ_MOCK_CON; DMSO_HCMV_URI_ASP - AQ_MOCK_CON; DMSO_MOCK_CON - AQ_MOCK_CON; DMSO_MOCK_URI_ASP - AQ_MOCK_CON; AQ_MOCK_URI_ASP - DMSO_MOCK_CON; AQ_MOCK_URI_ASP - DMSO_MOCK_URI_ASP; DMSO_HCMV_CON - DMSO_HCMV_URI_ASP; DMSO_HCMV_CON - DMSO_MOCK_CON; DMSO_HCMV_CON - DMSO_MOCK_URI_ASP
mono(2-ethylhexyl) phthalate (mehp)	14.917	6.3026e-06	5.2005	1.2141e-05	DMSO_HCMV_CON - AQ_HCMV_CON; DMSO_HCMV_URI_ASP - AQ_HCMV_CON; AQ_HCMV_URI_ASP - AQ_MOCK_CON; AQ_HCMV_URI_ASP - AQ_MOCK_URI_ASP; DMSO_HCMV_CON - AQ_HCMV_URI_ASP; DMSO_HCMV_URI_ASP - AQ_HCMV_URI_ASP; AQ_HCMV_URI_ASP - DMSO_MOCK_URI_ASP; DMSO_HCMV_CON - AQ_MOCK_CON; DMSO_HCMV_URI_ASP - AQ_MOCK_CON; DMSO_HCMV_CON - AQ_MOCK_URI_ASP; DMSO_HCMV_URI_ASP - AQ_MOCK_URI_ASP; DMSO_HCMV_CON - DMSO_MOCK_CON; DMSO_HCMV_CON - DMSO_MOCK_URI_ASP; DMSO_HCMV_URI_ASP - DMSO_MOCK_CON; DMSO_HCMV_URI_ASP - DMSO_MOCK_URI_ASP
tyrosine	14.826	6.5654e-06	5.1827	1.2515e-05	AQ_HCMV_CON - AQ_HCMV_URI_ASP; AQ_HCMV_CON - AQ_MOCK_CON; AQ_HCMV_CON - AQ_MOCK_URI_ASP; AQ_HCMV_CON - DMSO_HCMV_URI_ASP; AQ_HCMV_CON - DMSO_MOCK_CON; AQ_HCMV_CON - DMSO_MOCK_URI_ASP; AQ_HCMV_URI_ASP - AQ_MOCK_CON; AQ_HCMV_URI_ASP - AQ_MOCK_URI_ASP; DMSO_HCMV_CON - AQ_HCMV_URI_ASP; AQ_HCMV_URI_ASP - DMSO_MOCK_URI_ASP; DMSO_HCMV_CON - AQ_MOCK_CON; DMSO_HCMV_URI_ASP - AQ_MOCK_CON; DMSO_HCMV_CON - AQ_MOCK_URI_ASP; DMSO_HCMV_URI_ASP - AQ_MOCK_URI_ASP; DMSO_HCMV_CON - DMSO_HCMV_URI_ASP; DMSO_HCMV_CON - DMSO_MOCK_CON; DMSO_HCMV_CON - DMSO_MOCK_URI_ASP; DMSO_HCMV_URI_ASP - DMSO_MOCK_URI_ASP
phenylalanine	14.093	9.1775e-06	5.0373	1.7314e-05	AQ_HCMV_CON - AQ_HCMV_URI_ASP; AQ_HCMV_CON - AQ_MOCK_CON; AQ_HCMV_CON - AQ_MOCK_URI_ASP; AQ_HCMV_CON - DMSO_HCMV_URI_ASP; AQ_HCMV_CON - DMSO_MOCK_CON; AQ_HCMV_CON - DMSO_MOCK_URI_ASP; AQ_HCMV_URI_ASP - AQ_MOCK_CON; AQ_HCMV_URI_ASP - AQ_MOCK_URI_ASP; DMSO_HCMV_CON - AQ_HCMV_URI_ASP; AQ_HCMV_URI_ASP - DMSO_MOCK_URI_ASP; DMSO_HCMV_CON - AQ_MOCK_CON; DMSO_HCMV_URI_ASP - AQ_MOCK_CON; DMSO_HCMV_CON - AQ_MOCK_URI_ASP; DMSO_HCMV_URI_ASP - AQ_MOCK_URI_ASP; DMSO_HCMV_CON - DMSO_HCMV_URI_ASP; DMSO_HCMV_CON - DMSO_MOCK_CON; DMSO_HCMV_CON - DMSO_MOCK_URI_ASP; DMSO_HCMV_URI_ASP - DMSO_MOCK_URI_ASP
kynurenine	14.039	9.4141e-06	5.0262	1.7579e-05	DMSO_HCMV_CON - AQ_HCMV_CON; DMSO_HCMV_CON - AQ_HCMV_URI_ASP; DMSO_HCMV_CON - AQ_MOCK_CON; DMSO_HCMV_URI_ASP - AQ_MOCK_CON; DMSO_HCMV_CON - AQ_MOCK_URI_ASP; DMSO_HCMV_URI_ASP - AQ_MOCK_URI_ASP; DMSO_HCMV_CON - DMSO_HCMV_URI_ASP; DMSO_HCMV_CON - DMSO_MOCK_CON; DMSO_HCMV_CON - DMSO_MOCK_URI_ASP; DMSO_HCMV_URI_ASP - DMSO_MOCK_CON; DMSO_HCMV_URI_ASP - DMSO_MOCK_URI_ASP
cytidine monophosphate	13.986	9.6518e-06	5.0154	1.7841e-05	AQ_HCMV_CON - AQ_MOCK_CON; AQ_HCMV_CON - AQ_MOCK_URI_ASP; DMSO_HCMV_URI_ASP - AQ_HCMV_CON; AQ_HCMV_CON - DMSO_MOCK_CON; AQ_HCMV_CON - DMSO_MOCK_URI_ASP; AQ_HCMV_URI_ASP - AQ_MOCK_CON; AQ_HCMV_URI_ASP - AQ_MOCK_URI_ASP; AQ_HCMV_URI_ASP - DMSO_MOCK_CON; AQ_HCMV_URI_ASP - DMSO_MOCK_URI_ASP; DMSO_HCMV_CON - AQ_MOCK_CON; DMSO_HCMV_URI_ASP - AQ_MOCK_CON; DMSO_HCMV_CON - AQ_MOCK_URI_ASP; DMSO_HCMV_URI_ASP - AQ_MOCK_URI_ASP; DMSO_HCMV_CON - DMSO_MOCK_CON; DMSO_HCMV_CON - DMSO_MOCK_URI_ASP; DMSO_HCMV_URI_ASP - DMSO_MOCK_CON; DMSO_HCMV_URI_ASP - DMSO_MOCK_URI_ASP
cystine	13.261	1.3666e-05	4.8644	2.5008e-05	AQ_MOCK_CON - AQ_HCMV_CON; AQ_MOCK_URI_ASP - AQ_HCMV_CON; DMSO_MOCK_URI_ASP - AQ_HCMV_CON; AQ_MOCK_URI_ASP - AQ_HCMV_URI_ASP; DMSO_MOCK_URI_ASP - AQ_HCMV_URI_ASP; AQ_MOCK_URI_ASP - AQ_MOCK_CON; AQ_MOCK_CON - DMSO_HCMV_CON; AQ_MOCK_CON - DMSO_HCMV_URI_ASP; AQ_MOCK_URI_ASP - DMSO_HCMV_CON; AQ_MOCK_URI_ASP - DMSO_HCMV_URI_ASP; AQ_MOCK_URI_ASP - DMSO_MOCK_CON; AQ_MOCK_URI_ASP - DMSO_MOCK_URI_ASP; DMSO_MOCK_URI_ASP - DMSO_HCMV_CON; DMSO_MOCK_URI_ASP - DMSO_HCMV_URI_ASP
o-acetylserine	12.741	1.7707e-05	4.7519	3.2083e-05	AQ_HCMV_URI_ASP - AQ_HCMV_CON; DMSO_HCMV_CON - AQ_HCMV_CON; DMSO_HCMV_URI_ASP - AQ_HCMV_CON; AQ_HCMV_URI_ASP - AQ_MOCK_CON; AQ_HCMV_URI_ASP - AQ_MOCK_URI_ASP; AQ_HCMV_URI_ASP - DMSO_MOCK_CON; AQ_HCMV_URI_ASP - DMSO_MOCK_URI_ASP; DMSO_HCMV_CON - AQ_MOCK_CON; DMSO_HCMV_URI_ASP - AQ_MOCK_CON; DMSO_HCMV_CON - AQ_MOCK_URI_ASP; DMSO_HCMV_URI_ASP - AQ_MOCK_URI_ASP; DMSO_HCMV_CON - DMSO_MOCK_CON; DMSO_HCMV_CON - DMSO_MOCK_URI_ASP; DMSO_HCMV_URI_ASP - DMSO_MOCK_CON; DMSO_HCMV_URI_ASP - DMSO_MOCK_URI_ASP
d-(-)-fructose	12.302	2.2192e-05	4.6538	3.9816e-05	AQ_HCMV_CON - AQ_MOCK_URI_ASP; AQ_HCMV_CON - DMSO_HCMV_CON; AQ_HCMV_CON - DMSO_HCMV_URI_ASP; AQ_HCMV_CON - DMSO_MOCK_CON; AQ_HCMV_CON - DMSO_MOCK_URI_ASP; AQ_HCMV_URI_ASP - AQ_MOCK_URI_ASP; AQ_HCMV_URI_ASP - DMSO_HCMV_CON; AQ_HCMV_URI_ASP - DMSO_MOCK_CON; AQ_HCMV_URI_ASP - DMSO_MOCK_URI_ASP; AQ_MOCK_CON - AQ_MOCK_URI_ASP; AQ_MOCK_CON - DMSO_HCMV_CON; AQ_MOCK_CON - DMSO_HCMV_URI_ASP; AQ_MOCK_CON - DMSO_MOCK_CON; AQ_MOCK_CON - DMSO_MOCK_URI_ASP; DMSO_HCMV_URI_ASP - AQ_MOCK_URI_ASP; DMSO_HCMV_URI_ASP - DMSO_MOCK_CON; DMSO_HCMV_URI_ASP - DMSO_MOCK_URI_ASP
nicotinamide mononucleotide	11.979	2.6303e-05	4.58	4.6668e-05	AQ_HCMV_CON - AQ_MOCK_CON; AQ_HCMV_CON - AQ_MOCK_URI_ASP; AQ_HCMV_CON - DMSO_MOCK_CON; AQ_HCMV_CON - DMSO_MOCK_URI_ASP; AQ_HCMV_URI_ASP - AQ_MOCK_CON; AQ_HCMV_URI_ASP - AQ_MOCK_URI_ASP; AQ_HCMV_URI_ASP - DMSO_MOCK_CON; AQ_HCMV_URI_ASP - DMSO_MOCK_URI_ASP; DMSO_HCMV_CON - AQ_MOCK_CON; DMSO_HCMV_URI_ASP - AQ_MOCK_CON; DMSO_HCMV_CON - AQ_MOCK_URI_ASP; DMSO_HCMV_URI_ASP - AQ_MOCK_URI_ASP; DMSO_HCMV_CON - DMSO_MOCK_CON; DMSO_HCMV_CON - DMSO_MOCK_URI_ASP; DMSO_HCMV_URI_ASP - DMSO_MOCK_URI_ASP
deoxycytidine	11.963	2.6522e-05	4.5764	4.6668e-05	AQ_MOCK_CON - AQ_HCMV_CON; AQ_MOCK_URI_ASP - AQ_HCMV_CON; DMSO_HCMV_CON - AQ_HCMV_CON; DMSO_HCMV_URI_ASP - AQ_HCMV_CON; DMSO_MOCK_CON - AQ_HCMV_CON; DMSO_MOCK_URI_ASP - AQ_HCMV_CON; AQ_MOCK_CON - AQ_HCMV_URI_ASP; AQ_MOCK_URI_ASP - AQ_HCMV_URI_ASP; DMSO_HCMV_CON - AQ_HCMV_URI_ASP; DMSO_MOCK_CON - AQ_HCMV_URI_ASP; DMSO_MOCK_URI_ASP - AQ_HCMV_URI_ASP; DMSO_MOCK_CON - AQ_MOCK_CON; DMSO_MOCK_CON - AQ_MOCK_URI_ASP; DMSO_HCMV_CON - DMSO_HCMV_URI_ASP; DMSO_MOCK_CON - DMSO_HCMV_CON; DMSO_MOCK_CON - DMSO_HCMV_URI_ASP; DMSO_MOCK_URI_ASP - DMSO_HCMV_URI_ASP
n,n,n-trimethyllysine	10.537	5.8859e-05	4.2302	0.00010258	AQ_MOCK_CON - AQ_HCMV_CON; AQ_MOCK_URI_ASP - AQ_HCMV_CON; AQ_MOCK_CON - AQ_HCMV_URI_ASP; AQ_MOCK_URI_ASP - AQ_HCMV_URI_ASP; AQ_HCMV_URI_ASP - DMSO_HCMV_CON; AQ_MOCK_CON - DMSO_HCMV_CON; AQ_MOCK_CON - DMSO_HCMV_URI_ASP; AQ_MOCK_CON - DMSO_MOCK_CON; AQ_MOCK_CON - DMSO_MOCK_URI_ASP; AQ_MOCK_URI_ASP - DMSO_HCMV_CON; AQ_MOCK_URI_ASP - DMSO_HCMV_URI_ASP; AQ_MOCK_URI_ASP - DMSO_MOCK_CON; AQ_MOCK_URI_ASP - DMSO_MOCK_URI_ASP; DMSO_MOCK_URI_ASP - DMSO_HCMV_CON
ophthalmate	10.45	6.1963e-05	4.2079	0.00010697	DMSO_MOCK_CON - AQ_HCMV_CON; DMSO_HCMV_CON - AQ_HCMV_URI_ASP; DMSO_MOCK_CON - AQ_HCMV_URI_ASP; DMSO_HCMV_CON - AQ_MOCK_CON; DMSO_MOCK_CON - AQ_MOCK_CON; DMSO_HCMV_CON - AQ_MOCK_URI_ASP; DMSO_MOCK_CON - AQ_MOCK_URI_ASP; DMSO_HCMV_CON - DMSO_HCMV_URI_ASP; DMSO_MOCK_CON - DMSO_HCMV_CON; DMSO_MOCK_CON - DMSO_HCMV_URI_ASP; DMSO_MOCK_CON - DMSO_MOCK_URI_ASP
methionine	10.258	6.9456e-05	4.1583	0.00011879	AQ_HCMV_CON - AQ_HCMV_URI_ASP; AQ_HCMV_CON - AQ_MOCK_CON; AQ_HCMV_CON - AQ_MOCK_URI_ASP; AQ_HCMV_CON - DMSO_HCMV_CON; AQ_HCMV_CON - DMSO_HCMV_URI_ASP; AQ_HCMV_CON - DMSO_MOCK_CON; AQ_HCMV_CON - DMSO_MOCK_URI_ASP; DMSO_MOCK_CON - AQ_HCMV_URI_ASP; DMSO_MOCK_CON - AQ_MOCK_CON; DMSO_MOCK_CON - AQ_MOCK_URI_ASP; DMSO_MOCK_CON - DMSO_HCMV_URI_ASP
5-hydroxytryptophan	10.23	7.0623e-05	4.1511	0.00011967	AQ_HCMV_CON - AQ_MOCK_CON; AQ_HCMV_CON - AQ_MOCK_URI_ASP; DMSO_HCMV_CON - AQ_HCMV_CON; AQ_HCMV_URI_ASP - AQ_MOCK_CON; AQ_HCMV_URI_ASP - AQ_MOCK_URI_ASP; DMSO_HCMV_CON - AQ_HCMV_URI_ASP; AQ_HCMV_URI_ASP - DMSO_MOCK_URI_ASP; DMSO_HCMV_CON - AQ_MOCK_CON; DMSO_HCMV_URI_ASP - AQ_MOCK_CON; DMSO_HCMV_CON - AQ_MOCK_URI_ASP; DMSO_HCMV_URI_ASP - AQ_MOCK_URI_ASP; DMSO_HCMV_CON - DMSO_HCMV_URI_ASP; DMSO_HCMV_CON - DMSO_MOCK_CON; DMSO_HCMV_CON - DMSO_MOCK_URI_ASP; DMSO_HCMV_URI_ASP - DMSO_MOCK_CON; DMSO_HCMV_URI_ASP - DMSO_MOCK_URI_ASP
cytidine diphosphate	9.9205	8.525e-05	4.0693	0.00014313	AQ_HCMV_URI_ASP - AQ_HCMV_CON; DMSO_HCMV_CON - AQ_HCMV_CON; DMSO_HCMV_URI_ASP - AQ_HCMV_CON; AQ_HCMV_URI_ASP - AQ_MOCK_CON; AQ_HCMV_URI_ASP - AQ_MOCK_URI_ASP; AQ_HCMV_URI_ASP - DMSO_MOCK_CON; AQ_HCMV_URI_ASP - DMSO_MOCK_URI_ASP; DMSO_HCMV_CON - AQ_MOCK_CON; DMSO_HCMV_URI_ASP - AQ_MOCK_CON; DMSO_HCMV_CON - AQ_MOCK_URI_ASP; DMSO_HCMV_URI_ASP - AQ_MOCK_URI_ASP; DMSO_HCMV_CON - DMSO_MOCK_CON; DMSO_HCMV_URI_ASP - DMSO_MOCK_CON; DMSO_HCMV_URI_ASP - DMSO_MOCK_URI_ASP
1-methyladenosine	9.5173	0.00010965	3.96	0.00018241	AQ_HCMV_URI_ASP - AQ_HCMV_CON; DMSO_HCMV_CON - AQ_HCMV_CON; DMSO_HCMV_URI_ASP - AQ_HCMV_CON; DMSO_MOCK_CON - AQ_HCMV_CON; DMSO_MOCK_URI_ASP - AQ_HCMV_CON; AQ_HCMV_URI_ASP - AQ_MOCK_CON; AQ_HCMV_URI_ASP - AQ_MOCK_URI_ASP; DMSO_MOCK_CON - AQ_HCMV_URI_ASP; DMSO_HCMV_CON - AQ_MOCK_CON; DMSO_HCMV_URI_ASP - AQ_MOCK_CON; DMSO_MOCK_CON - AQ_MOCK_CON; DMSO_MOCK_URI_ASP - AQ_MOCK_CON; DMSO_HCMV_URI_ASP - AQ_MOCK_URI_ASP; DMSO_MOCK_CON - AQ_MOCK_URI_ASP; DMSO_MOCK_URI_ASP - AQ_MOCK_URI_ASP; DMSO_MOCK_CON - DMSO_HCMV_CON; DMSO_MOCK_CON - DMSO_HCMV_URI_ASP; DMSO_MOCK_CON - DMSO_MOCK_URI_ASP
phosphorylcholine	9.3626	0.00012102	3.9171	0.00019952	AQ_HCMV_CON - AQ_MOCK_CON; AQ_HCMV_CON - AQ_MOCK_URI_ASP; DMSO_HCMV_CON - AQ_HCMV_CON; AQ_HCMV_CON - DMSO_HCMV_URI_ASP; AQ_HCMV_CON - DMSO_MOCK_CON; AQ_HCMV_CON - DMSO_MOCK_URI_ASP; AQ_HCMV_URI_ASP - AQ_MOCK_CON; AQ_HCMV_URI_ASP - AQ_MOCK_URI_ASP; DMSO_HCMV_CON - AQ_HCMV_URI_ASP; AQ_HCMV_URI_ASP - DMSO_HCMV_URI_ASP; AQ_HCMV_URI_ASP - DMSO_MOCK_CON; AQ_HCMV_URI_ASP - DMSO_MOCK_URI_ASP; DMSO_HCMV_CON - AQ_MOCK_CON; DMSO_HCMV_CON - AQ_MOCK_URI_ASP; DMSO_HCMV_CON - DMSO_HCMV_URI_ASP; DMSO_HCMV_CON - DMSO_MOCK_CON; DMSO_HCMV_CON - DMSO_MOCK_URI_ASP
2-[(1s,2s,4ar,8as)-1-hydroxy-4a-methyl-8-methylidene-decahydronaphthalen-2-yl]prop-2-enoic acid	8.9738	0.00015592	3.8071	0.00025476	AQ_HCMV_URI_ASP - AQ_HCMV_CON; DMSO_HCMV_URI_ASP - AQ_HCMV_CON; AQ_HCMV_URI_ASP - AQ_MOCK_CON; AQ_HCMV_URI_ASP - AQ_MOCK_URI_ASP; AQ_HCMV_URI_ASP - DMSO_HCMV_CON; AQ_HCMV_URI_ASP - DMSO_MOCK_CON; AQ_HCMV_URI_ASP - DMSO_MOCK_URI_ASP; DMSO_HCMV_URI_ASP - AQ_MOCK_CON; DMSO_HCMV_URI_ASP - AQ_MOCK_URI_ASP; DMSO_HCMV_URI_ASP - DMSO_HCMV_CON; DMSO_HCMV_URI_ASP - DMSO_MOCK_CON; DMSO_HCMV_URI_ASP - DMSO_MOCK_URI_ASP
pipecolate	8.8743	0.00016657	3.7784	0.00026975	AQ_HCMV_CON - AQ_HCMV_URI_ASP; AQ_HCMV_CON - AQ_MOCK_CON; AQ_HCMV_CON - AQ_MOCK_URI_ASP; AQ_HCMV_CON - DMSO_HCMV_CON; AQ_HCMV_CON - DMSO_HCMV_URI_ASP; AQ_HCMV_CON - DMSO_MOCK_CON; AQ_HCMV_CON - DMSO_MOCK_URI_ASP
phosphocreatine	8.6655	0.00019171	3.7174	0.00030774	AQ_HCMV_URI_ASP - AQ_HCMV_CON; AQ_MOCK_URI_ASP - AQ_HCMV_CON; AQ_HCMV_URI_ASP - AQ_MOCK_CON; AQ_HCMV_URI_ASP - AQ_MOCK_URI_ASP; AQ_HCMV_URI_ASP - DMSO_HCMV_CON; AQ_HCMV_URI_ASP - DMSO_HCMV_URI_ASP; AQ_HCMV_URI_ASP - DMSO_MOCK_CON; AQ_HCMV_URI_ASP - DMSO_MOCK_URI_ASP; AQ_MOCK_URI_ASP - AQ_MOCK_CON; DMSO_MOCK_URI_ASP - AQ_MOCK_CON; AQ_MOCK_URI_ASP - DMSO_HCMV_CON; AQ_MOCK_URI_ASP - DMSO_HCMV_URI_ASP; AQ_MOCK_URI_ASP - DMSO_MOCK_CON; DMSO_MOCK_URI_ASP - DMSO_HCMV_CON
aniline-2-sulfonate	8.3488	0.00023836	3.6228	0.0003793	AQ_MOCK_CON - AQ_HCMV_CON; AQ_MOCK_CON - AQ_HCMV_URI_ASP; AQ_MOCK_CON - AQ_MOCK_URI_ASP; AQ_MOCK_CON - DMSO_HCMV_CON; AQ_MOCK_CON - DMSO_HCMV_URI_ASP; AQ_MOCK_CON - DMSO_MOCK_CON; AQ_MOCK_CON - DMSO_MOCK_URI_ASP
cytidine triphosphate	8.1638	0.00027144	3.5663	0.00042822	AQ_HCMV_URI_ASP - AQ_HCMV_CON; DMSO_HCMV_URI_ASP - AQ_HCMV_CON; AQ_HCMV_URI_ASP - AQ_MOCK_CON; AQ_HCMV_URI_ASP - AQ_MOCK_URI_ASP; AQ_HCMV_URI_ASP - DMSO_HCMV_CON; AQ_HCMV_URI_ASP - DMSO_MOCK_CON; AQ_HCMV_URI_ASP - DMSO_MOCK_URI_ASP; DMSO_HCMV_CON - AQ_MOCK_CON; DMSO_HCMV_URI_ASP - AQ_MOCK_CON; DMSO_HCMV_CON - AQ_MOCK_URI_ASP; DMSO_HCMV_URI_ASP - AQ_MOCK_URI_ASP; DMSO_HCMV_CON - DMSO_MOCK_CON; DMSO_HCMV_URI_ASP - DMSO_MOCK_CON; DMSO_HCMV_URI_ASP - DMSO_MOCK_URI_ASP
thymidine-monophosphate	8.1256	0.00027891	3.5545	0.00043625	DMSO_HCMV_CON - AQ_HCMV_CON; DMSO_HCMV_URI_ASP - AQ_HCMV_CON; DMSO_HCMV_CON - AQ_HCMV_URI_ASP; DMSO_HCMV_URI_ASP - AQ_HCMV_URI_ASP; DMSO_HCMV_CON - AQ_MOCK_CON; DMSO_HCMV_URI_ASP - AQ_MOCK_CON; DMSO_HCMV_CON - AQ_MOCK_URI_ASP; DMSO_HCMV_URI_ASP - AQ_MOCK_URI_ASP; DMSO_HCMV_CON - DMSO_MOCK_CON; DMSO_HCMV_CON - DMSO_MOCK_URI_ASP; DMSO_HCMV_URI_ASP - DMSO_MOCK_CON; DMSO_HCMV_URI_ASP - DMSO_MOCK_URI_ASP
glutathione disulfide	7.909	0.00032577	3.4871	0.00050521	AQ_HCMV_CON - AQ_MOCK_CON; AQ_HCMV_CON - AQ_MOCK_URI_ASP; AQ_HCMV_CON - DMSO_HCMV_CON; AQ_HCMV_CON - DMSO_HCMV_URI_ASP; AQ_HCMV_CON - DMSO_MOCK_CON; AQ_HCMV_CON - DMSO_MOCK_URI_ASP; AQ_HCMV_URI_ASP - AQ_MOCK_CON; AQ_HCMV_URI_ASP - DMSO_HCMV_URI_ASP; AQ_HCMV_URI_ASP - DMSO_MOCK_CON; AQ_HCMV_URI_ASP - DMSO_MOCK_URI_ASP; AQ_MOCK_URI_ASP - AQ_MOCK_CON; AQ_MOCK_URI_ASP - DMSO_MOCK_CON; DMSO_HCMV_CON - DMSO_MOCK_CON
inosine	7.8421	0.00034199	3.466	0.00052237	AQ_HCMV_CON - AQ_HCMV_URI_ASP; DMSO_MOCK_CON - AQ_HCMV_CON; AQ_MOCK_CON - AQ_HCMV_URI_ASP; AQ_MOCK_URI_ASP - AQ_HCMV_URI_ASP; DMSO_HCMV_CON - AQ_HCMV_URI_ASP; DMSO_HCMV_URI_ASP - AQ_HCMV_URI_ASP; DMSO_MOCK_CON - AQ_HCMV_URI_ASP; DMSO_MOCK_URI_ASP - AQ_HCMV_URI_ASP; DMSO_MOCK_CON - AQ_MOCK_CON; DMSO_MOCK_CON - AQ_MOCK_URI_ASP; DMSO_HCMV_CON - DMSO_HCMV_URI_ASP; DMSO_HCMV_CON - DMSO_MOCK_URI_ASP; DMSO_MOCK_CON - DMSO_HCMV_URI_ASP; DMSO_MOCK_CON - DMSO_MOCK_URI_ASP
n,n-dimethylarginine	7.8399	0.00034254	3.4653	0.00052237	AQ_HCMV_CON - AQ_MOCK_CON; DMSO_HCMV_URI_ASP - AQ_HCMV_CON; AQ_HCMV_URI_ASP - AQ_MOCK_CON; AQ_HCMV_URI_ASP - AQ_MOCK_URI_ASP; AQ_HCMV_URI_ASP - DMSO_MOCK_CON; AQ_HCMV_URI_ASP - DMSO_MOCK_URI_ASP; AQ_MOCK_URI_ASP - AQ_MOCK_CON; DMSO_HCMV_CON - AQ_MOCK_CON; DMSO_HCMV_URI_ASP - AQ_MOCK_CON; DMSO_MOCK_CON - AQ_MOCK_CON; DMSO_MOCK_URI_ASP - AQ_MOCK_CON; DMSO_HCMV_CON - AQ_MOCK_URI_ASP; DMSO_HCMV_URI_ASP - AQ_MOCK_URI_ASP; DMSO_HCMV_CON - DMSO_MOCK_CON; DMSO_HCMV_CON - DMSO_MOCK_URI_ASP; DMSO_HCMV_URI_ASP - DMSO_MOCK_CON; DMSO_HCMV_URI_ASP - DMSO_MOCK_URI_ASP
gluconate	7.5403	0.00042735	3.3692	0.00064632	AQ_HCMV_URI_ASP - AQ_HCMV_CON; DMSO_HCMV_CON - AQ_HCMV_CON; DMSO_HCMV_URI_ASP - AQ_HCMV_CON; AQ_HCMV_URI_ASP - AQ_MOCK_CON; AQ_HCMV_URI_ASP - AQ_MOCK_URI_ASP; AQ_HCMV_URI_ASP - DMSO_MOCK_CON; AQ_HCMV_URI_ASP - DMSO_MOCK_URI_ASP; DMSO_HCMV_CON - AQ_MOCK_CON; DMSO_HCMV_URI_ASP - AQ_MOCK_CON; DMSO_HCMV_CON - AQ_MOCK_URI_ASP; DMSO_HCMV_URI_ASP - AQ_MOCK_URI_ASP; DMSO_HCMV_CON - DMSO_MOCK_CON; DMSO_HCMV_CON - DMSO_MOCK_URI_ASP; DMSO_HCMV_URI_ASP - DMSO_MOCK_CON; DMSO_HCMV_URI_ASP - DMSO_MOCK_URI_ASP
guanosine diphosphate mannose	7.5269	0.00043164	3.3649	0.00064746	AQ_HCMV_CON - AQ_HCMV_URI_ASP; AQ_HCMV_CON - DMSO_HCMV_CON; AQ_HCMV_CON - DMSO_MOCK_CON; DMSO_MOCK_URI_ASP - AQ_HCMV_CON; DMSO_HCMV_URI_ASP - AQ_HCMV_URI_ASP; DMSO_MOCK_URI_ASP - AQ_HCMV_URI_ASP; DMSO_MOCK_URI_ASP - AQ_MOCK_CON; DMSO_MOCK_URI_ASP - AQ_MOCK_URI_ASP; DMSO_HCMV_URI_ASP - DMSO_HCMV_CON; DMSO_MOCK_URI_ASP - DMSO_HCMV_CON; DMSO_HCMV_URI_ASP - DMSO_MOCK_CON; DMSO_MOCK_URI_ASP - DMSO_HCMV_URI_ASP; DMSO_MOCK_URI_ASP - DMSO_MOCK_CON
nadp	7.2825	0.00051943	3.2845	0.00077282	AQ_HCMV_CON - AQ_MOCK_CON; AQ_HCMV_CON - AQ_MOCK_URI_ASP; AQ_HCMV_CON - DMSO_MOCK_CON; AQ_HCMV_URI_ASP - AQ_MOCK_CON; AQ_HCMV_URI_ASP - AQ_MOCK_URI_ASP; AQ_HCMV_URI_ASP - DMSO_MOCK_CON; AQ_HCMV_URI_ASP - DMSO_MOCK_URI_ASP; DMSO_HCMV_CON - AQ_MOCK_CON; DMSO_HCMV_URI_ASP - AQ_MOCK_CON; DMSO_HCMV_CON - AQ_MOCK_URI_ASP; DMSO_HCMV_URI_ASP - AQ_MOCK_URI_ASP; DMSO_HCMV_CON - DMSO_MOCK_CON; DMSO_HCMV_CON - DMSO_MOCK_URI_ASP; DMSO_HCMV_URI_ASP - DMSO_MOCK_CON
glutamine	7.159	0.00057129	3.2431	0.00084311	AQ_HCMV_CON - AQ_HCMV_URI_ASP; AQ_HCMV_CON - AQ_MOCK_CON; AQ_HCMV_CON - AQ_MOCK_URI_ASP; AQ_HCMV_CON - DMSO_HCMV_CON; AQ_HCMV_CON - DMSO_HCMV_URI_ASP; AQ_HCMV_CON - DMSO_MOCK_URI_ASP; AQ_HCMV_URI_ASP - DMSO_HCMV_URI_ASP; AQ_MOCK_CON - DMSO_HCMV_URI_ASP; AQ_MOCK_URI_ASP - DMSO_HCMV_URI_ASP; DMSO_HCMV_CON - DMSO_HCMV_URI_ASP; DMSO_MOCK_CON - DMSO_HCMV_URI_ASP; DMSO_MOCK_URI_ASP - DMSO_HCMV_URI_ASP
threonine	6.9059	0.00069674	3.1569	0.00102	AQ_HCMV_CON - AQ_HCMV_URI_ASP; AQ_HCMV_CON - AQ_MOCK_CON; AQ_HCMV_CON - AQ_MOCK_URI_ASP; AQ_HCMV_CON - DMSO_HCMV_URI_ASP; AQ_HCMV_CON - DMSO_MOCK_URI_ASP; DMSO_HCMV_CON - AQ_HCMV_URI_ASP; DMSO_HCMV_CON - AQ_MOCK_CON; DMSO_MOCK_CON - AQ_MOCK_CON; DMSO_HCMV_CON - AQ_MOCK_URI_ASP; DMSO_MOCK_CON - AQ_MOCK_URI_ASP; DMSO_HCMV_CON - DMSO_HCMV_URI_ASP; DMSO_HCMV_CON - DMSO_MOCK_URI_ASP
alpha-d-glucose	6.5662	0.00091647	3.0379	0.0013311	AQ_HCMV_CON - DMSO_HCMV_CON; AQ_HCMV_CON - DMSO_HCMV_URI_ASP; AQ_HCMV_CON - DMSO_MOCK_URI_ASP; AQ_HCMV_URI_ASP - DMSO_HCMV_CON; AQ_HCMV_URI_ASP - DMSO_HCMV_URI_ASP; AQ_HCMV_URI_ASP - DMSO_MOCK_URI_ASP; AQ_MOCK_CON - DMSO_HCMV_CON; AQ_MOCK_CON - DMSO_HCMV_URI_ASP; DMSO_MOCK_CON - AQ_MOCK_CON; AQ_MOCK_URI_ASP - DMSO_HCMV_CON; AQ_MOCK_URI_ASP - DMSO_HCMV_URI_ASP; DMSO_MOCK_CON - DMSO_HCMV_CON; DMSO_MOCK_CON - DMSO_HCMV_URI_ASP; DMSO_MOCK_CON - DMSO_MOCK_URI_ASP
hypotaurine	6.523	0.00094961	3.0225	0.0013586	AQ_MOCK_URI_ASP - AQ_HCMV_CON; DMSO_MOCK_URI_ASP - AQ_HCMV_CON; AQ_MOCK_URI_ASP - AQ_HCMV_URI_ASP; DMSO_MOCK_URI_ASP - AQ_HCMV_URI_ASP; AQ_MOCK_URI_ASP - AQ_MOCK_CON; DMSO_MOCK_URI_ASP - AQ_MOCK_CON; AQ_MOCK_URI_ASP - DMSO_HCMV_CON; AQ_MOCK_URI_ASP - DMSO_HCMV_URI_ASP; AQ_MOCK_URI_ASP - DMSO_MOCK_CON; DMSO_MOCK_URI_ASP - DMSO_HCMV_CON; DMSO_MOCK_URI_ASP - DMSO_HCMV_URI_ASP; DMSO_MOCK_URI_ASP - DMSO_MOCK_CON
oxalate	6.5221	0.00095025	3.0222	0.0013586	AQ_HCMV_URI_ASP - AQ_HCMV_CON; AQ_MOCK_CON - AQ_HCMV_CON; AQ_MOCK_URI_ASP - AQ_HCMV_CON; DMSO_MOCK_CON - AQ_HCMV_CON; DMSO_MOCK_URI_ASP - AQ_HCMV_CON; AQ_MOCK_URI_ASP - AQ_HCMV_URI_ASP; AQ_HCMV_URI_ASP - DMSO_HCMV_URI_ASP; AQ_MOCK_URI_ASP - AQ_MOCK_CON; AQ_MOCK_URI_ASP - DMSO_HCMV_CON; AQ_MOCK_URI_ASP - DMSO_HCMV_URI_ASP; AQ_MOCK_URI_ASP - DMSO_MOCK_URI_ASP; DMSO_MOCK_CON - DMSO_HCMV_CON; DMSO_MOCK_URI_ASP - DMSO_HCMV_CON; DMSO_MOCK_CON - DMSO_HCMV_URI_ASP; DMSO_MOCK_URI_ASP - DMSO_HCMV_URI_ASP
adenosine 5'-diphosphate	6.29	0.0011531	2.9381	0.0016235	DMSO_HCMV_CON - AQ_HCMV_CON; AQ_HCMV_CON - DMSO_MOCK_CON; DMSO_HCMV_CON - AQ_HCMV_URI_ASP; AQ_HCMV_URI_ASP - DMSO_MOCK_CON; DMSO_HCMV_CON - AQ_MOCK_CON; DMSO_HCMV_URI_ASP - AQ_MOCK_CON; DMSO_HCMV_CON - AQ_MOCK_URI_ASP; DMSO_HCMV_URI_ASP - AQ_MOCK_URI_ASP; DMSO_HCMV_CON - DMSO_MOCK_CON; DMSO_HCMV_CON - DMSO_MOCK_URI_ASP; DMSO_HCMV_URI_ASP - DMSO_MOCK_CON; DMSO_HCMV_URI_ASP - DMSO_MOCK_URI_ASP
leucine	6.2898	0.0011533	2.9381	0.0016235	AQ_HCMV_CON - AQ_HCMV_URI_ASP; AQ_HCMV_CON - AQ_MOCK_CON; AQ_HCMV_CON - AQ_MOCK_URI_ASP; AQ_HCMV_CON - DMSO_HCMV_URI_ASP; AQ_HCMV_CON - DMSO_MOCK_CON; AQ_HCMV_CON - DMSO_MOCK_URI_ASP; DMSO_HCMV_CON - AQ_MOCK_CON; DMSO_HCMV_CON - AQ_MOCK_URI_ASP; DMSO_HCMV_CON - DMSO_HCMV_URI_ASP; DMSO_HCMV_CON - DMSO_MOCK_CON; DMSO_HCMV_CON - DMSO_MOCK_URI_ASP
glucosamine 6-phosphate	6.2409	0.001202	2.9201	0.0016757	AQ_HCMV_CON - AQ_HCMV_URI_ASP; AQ_HCMV_CON - AQ_MOCK_URI_ASP; AQ_HCMV_CON - DMSO_HCMV_URI_ASP; AQ_HCMV_CON - DMSO_MOCK_URI_ASP; AQ_MOCK_CON - AQ_HCMV_URI_ASP; DMSO_HCMV_CON - AQ_HCMV_URI_ASP; DMSO_MOCK_CON - AQ_HCMV_URI_ASP; AQ_MOCK_CON - AQ_MOCK_URI_ASP; AQ_MOCK_CON - DMSO_MOCK_URI_ASP; DMSO_HCMV_CON - AQ_MOCK_URI_ASP; DMSO_MOCK_CON - AQ_MOCK_URI_ASP; DMSO_HCMV_CON - DMSO_HCMV_URI_ASP; DMSO_HCMV_CON - DMSO_MOCK_URI_ASP; DMSO_MOCK_CON - DMSO_HCMV_URI_ASP; DMSO_MOCK_CON - DMSO_MOCK_URI_ASP
pyroglutamate	6.2343	0.0012087	2.9177	0.0016757	DMSO_HCMV_CON - AQ_HCMV_CON; AQ_HCMV_URI_ASP - AQ_MOCK_CON; AQ_HCMV_URI_ASP - AQ_MOCK_URI_ASP; AQ_HCMV_URI_ASP - DMSO_MOCK_URI_ASP; DMSO_HCMV_CON - AQ_MOCK_CON; DMSO_HCMV_CON - AQ_MOCK_URI_ASP; DMSO_HCMV_CON - DMSO_HCMV_URI_ASP; DMSO_HCMV_CON - DMSO_MOCK_CON; DMSO_HCMV_CON - DMSO_MOCK_URI_ASP; DMSO_HCMV_URI_ASP - DMSO_MOCK_URI_ASP
arginine	6.1003	0.0013552	2.868	0.0018646	AQ_HCMV_CON - AQ_HCMV_URI_ASP; AQ_HCMV_CON - DMSO_HCMV_CON; AQ_HCMV_CON - DMSO_HCMV_URI_ASP; AQ_HCMV_CON - DMSO_MOCK_URI_ASP; AQ_MOCK_URI_ASP - AQ_HCMV_URI_ASP; DMSO_MOCK_CON - AQ_HCMV_URI_ASP; AQ_MOCK_CON - DMSO_HCMV_URI_ASP; AQ_MOCK_URI_ASP - DMSO_HCMV_CON; AQ_MOCK_URI_ASP - DMSO_HCMV_URI_ASP; DMSO_MOCK_CON - DMSO_HCMV_CON; DMSO_MOCK_CON - DMSO_HCMV_URI_ASP; DMSO_MOCK_URI_ASP - DMSO_HCMV_URI_ASP; DMSO_MOCK_CON - DMSO_MOCK_URI_ASP
pyridoxine	5.9755	0.0015095	2.8212	0.0020615	DMSO_HCMV_CON - AQ_HCMV_CON; DMSO_HCMV_CON - AQ_HCMV_URI_ASP; DMSO_HCMV_CON - AQ_MOCK_CON; DMSO_MOCK_CON - AQ_MOCK_CON; DMSO_HCMV_CON - AQ_MOCK_URI_ASP; AQ_MOCK_URI_ASP - DMSO_MOCK_URI_ASP; DMSO_HCMV_CON - DMSO_HCMV_URI_ASP; DMSO_HCMV_CON - DMSO_MOCK_URI_ASP; DMSO_MOCK_CON - DMSO_HCMV_URI_ASP; DMSO_MOCK_CON - DMSO_MOCK_URI_ASP
1-methyl-l-histidine	5.8239	0.0017243	2.7634	0.0023374	AQ_HCMV_CON - AQ_HCMV_URI_ASP; AQ_HCMV_CON - DMSO_HCMV_CON; AQ_HCMV_CON - DMSO_HCMV_URI_ASP; AQ_HCMV_CON - DMSO_MOCK_CON; DMSO_MOCK_URI_ASP - AQ_HCMV_URI_ASP; AQ_MOCK_CON - DMSO_HCMV_URI_ASP; AQ_MOCK_URI_ASP - DMSO_HCMV_CON; AQ_MOCK_URI_ASP - DMSO_HCMV_URI_ASP; DMSO_MOCK_URI_ASP - DMSO_HCMV_CON; DMSO_MOCK_URI_ASP - DMSO_HCMV_URI_ASP; DMSO_MOCK_URI_ASP - DMSO_MOCK_CON
guanosine monophosphate	5.6299	0.0020507	2.6881	0.0027594	AQ_HCMV_CON - AQ_MOCK_URI_ASP; AQ_HCMV_CON - DMSO_MOCK_CON; AQ_HCMV_CON - DMSO_MOCK_URI_ASP; DMSO_HCMV_CON - AQ_HCMV_URI_ASP; DMSO_HCMV_CON - AQ_MOCK_CON; DMSO_HCMV_CON - AQ_MOCK_URI_ASP; DMSO_HCMV_URI_ASP - AQ_MOCK_URI_ASP; DMSO_HCMV_CON - DMSO_MOCK_CON; DMSO_HCMV_CON - DMSO_MOCK_URI_ASP; DMSO_HCMV_URI_ASP - DMSO_MOCK_CON; DMSO_HCMV_URI_ASP - DMSO_MOCK_URI_ASP
histidine	5.1745	0.0031248	2.5052	0.0041741	AQ_HCMV_CON - AQ_HCMV_URI_ASP; AQ_HCMV_CON - AQ_MOCK_CON; AQ_HCMV_CON - AQ_MOCK_URI_ASP; AQ_HCMV_CON - DMSO_HCMV_CON; AQ_HCMV_CON - DMSO_HCMV_URI_ASP; AQ_HCMV_CON - DMSO_MOCK_CON; AQ_HCMV_CON - DMSO_MOCK_URI_ASP; DMSO_HCMV_CON - AQ_MOCK_CON; DMSO_HCMV_CON - DMSO_HCMV_URI_ASP; DMSO_HCMV_CON - DMSO_MOCK_URI_ASP
isoleucine	5.0864	0.0033987	2.4687	0.0045069	AQ_HCMV_CON - AQ_HCMV_URI_ASP; AQ_HCMV_CON - AQ_MOCK_CON; AQ_HCMV_CON - AQ_MOCK_URI_ASP; AQ_HCMV_CON - DMSO_HCMV_CON; AQ_HCMV_CON - DMSO_HCMV_URI_ASP; AQ_HCMV_CON - DMSO_MOCK_CON; AQ_HCMV_CON - DMSO_MOCK_URI_ASP; AQ_HCMV_URI_ASP - DMSO_MOCK_URI_ASP
pseudouridine	4.9688	0.0038065	2.4195	0.0050115	AQ_HCMV_URI_ASP - AQ_HCMV_CON; DMSO_MOCK_CON - AQ_HCMV_CON; AQ_HCMV_URI_ASP - AQ_MOCK_CON; AQ_HCMV_URI_ASP - AQ_MOCK_URI_ASP; AQ_HCMV_URI_ASP - DMSO_MOCK_URI_ASP; DMSO_HCMV_CON - AQ_MOCK_CON; DMSO_MOCK_CON - AQ_MOCK_CON; DMSO_MOCK_CON - AQ_MOCK_URI_ASP; DMSO_MOCK_CON - DMSO_HCMV_CON; DMSO_MOCK_CON - DMSO_HCMV_URI_ASP; DMSO_MOCK_CON - DMSO_MOCK_URI_ASP
taurine	4.9404	0.003913	2.4075	0.0051148	AQ_HCMV_URI_ASP - AQ_HCMV_CON; AQ_HCMV_URI_ASP - DMSO_HCMV_CON; AQ_HCMV_URI_ASP - DMSO_MOCK_CON; AQ_MOCK_CON - DMSO_HCMV_CON; AQ_MOCK_CON - DMSO_MOCK_CON; AQ_MOCK_URI_ASP - DMSO_HCMV_CON; AQ_MOCK_URI_ASP - DMSO_MOCK_CON; DMSO_HCMV_URI_ASP - DMSO_HCMV_CON; DMSO_MOCK_URI_ASP - DMSO_HCMV_CON; DMSO_HCMV_URI_ASP - DMSO_MOCK_CON; DMSO_MOCK_URI_ASP - DMSO_MOCK_CON
fad	4.6869	0.0050256	2.2988	0.0065226	AQ_HCMV_CON - AQ_MOCK_CON; AQ_HCMV_CON - AQ_MOCK_URI_ASP; AQ_HCMV_CON - DMSO_MOCK_CON; AQ_HCMV_URI_ASP - AQ_MOCK_CON; AQ_HCMV_URI_ASP - AQ_MOCK_URI_ASP; AQ_HCMV_URI_ASP - DMSO_MOCK_CON; AQ_HCMV_URI_ASP - DMSO_MOCK_URI_ASP; DMSO_HCMV_CON - AQ_MOCK_CON; DMSO_HCMV_CON - AQ_MOCK_URI_ASP; DMSO_HCMV_URI_ASP - AQ_MOCK_URI_ASP; DMSO_HCMV_CON - DMSO_MOCK_CON; DMSO_HCMV_CON - DMSO_MOCK_URI_ASP; DMSO_HCMV_URI_ASP - DMSO_MOCK_CON
guanosine diphosphate	4.4697	0.0062644	2.2031	0.0080731	DMSO_HCMV_CON - AQ_HCMV_CON; DMSO_HCMV_CON - AQ_HCMV_URI_ASP; AQ_HCMV_URI_ASP - DMSO_MOCK_CON; DMSO_HCMV_CON - AQ_MOCK_CON; DMSO_HCMV_CON - AQ_MOCK_URI_ASP; DMSO_HCMV_URI_ASP - AQ_MOCK_URI_ASP; DMSO_HCMV_CON - DMSO_MOCK_CON; DMSO_HCMV_CON - DMSO_MOCK_URI_ASP; DMSO_HCMV_URI_ASP - DMSO_MOCK_CON; DMSO_MOCK_URI_ASP - DMSO_MOCK_CON
np-016455	4.2647	0.0077512	2.1106	0.0099194	AQ_HCMV_URI_ASP - AQ_MOCK_CON; AQ_HCMV_URI_ASP - AQ_MOCK_URI_ASP; DMSO_HCMV_CON - AQ_MOCK_CON; DMSO_HCMV_URI_ASP - AQ_MOCK_CON; DMSO_HCMV_CON - AQ_MOCK_URI_ASP; DMSO_HCMV_URI_ASP - AQ_MOCK_URI_ASP; DMSO_HCMV_CON - DMSO_MOCK_CON; DMSO_HCMV_CON - DMSO_MOCK_URI_ASP; DMSO_HCMV_URI_ASP - DMSO_MOCK_CON; DMSO_HCMV_URI_ASP - DMSO_MOCK_URI_ASP
n-acetylasparagine	3.8075	0.012706	1.896	0.016147	AQ_HCMV_URI_ASP - AQ_MOCK_CON; AQ_HCMV_URI_ASP - AQ_MOCK_URI_ASP; AQ_HCMV_URI_ASP - DMSO_MOCK_CON; AQ_HCMV_URI_ASP - DMSO_MOCK_URI_ASP; DMSO_HCMV_CON - AQ_MOCK_CON; DMSO_HCMV_URI_ASP - AQ_MOCK_CON; DMSO_HCMV_CON - AQ_MOCK_URI_ASP; DMSO_HCMV_URI_ASP - AQ_MOCK_URI_ASP; DMSO_HCMV_CON - DMSO_MOCK_CON; DMSO_HCMV_CON - DMSO_MOCK_URI_ASP; DMSO_HCMV_URI_ASP - DMSO_MOCK_CON; DMSO_HCMV_URI_ASP - DMSO_MOCK_URI_ASP
lysine	3.697	0.014376	1.8424	0.018144	AQ_HCMV_CON - AQ_HCMV_URI_ASP; AQ_HCMV_CON - DMSO_HCMV_URI_ASP; AQ_HCMV_CON - DMSO_MOCK_URI_ASP; DMSO_MOCK_CON - AQ_HCMV_URI_ASP; AQ_MOCK_URI_ASP - DMSO_HCMV_URI_ASP; DMSO_HCMV_CON - DMSO_HCMV_URI_ASP; DMSO_MOCK_CON - DMSO_HCMV_URI_ASP; DMSO_MOCK_CON - DMSO_MOCK_URI_ASP
3-hydroxymethylglutarate	3.2707	0.023521	1.6285	0.029482	AQ_HCMV_CON - DMSO_HCMV_CON; AQ_HCMV_CON - DMSO_HCMV_URI_ASP; AQ_HCMV_URI_ASP - DMSO_HCMV_URI_ASP; AQ_MOCK_CON - DMSO_HCMV_URI_ASP; DMSO_MOCK_CON - AQ_MOCK_URI_ASP; DMSO_MOCK_CON - DMSO_HCMV_CON; DMSO_MOCK_CON - DMSO_HCMV_URI_ASP; DMSO_MOCK_URI_ASP - DMSO_HCMV_URI_ASP
adenosine triphosphate	2.8524	0.039101	1.4078	0.048552	DMSO_HCMV_CON - AQ_HCMV_CON; DMSO_HCMV_CON - AQ_MOCK_CON; DMSO_HCMV_CON - AQ_MOCK_URI_ASP; DMSO_HCMV_CON - DMSO_MOCK_CON; DMSO_HCMV_CON - DMSO_MOCK_URI_ASP
ethylmalonate	2.849	0.039266	1.406	0.048552	AQ_HCMV_URI_ASP - AQ_HCMV_CON; DMSO_HCMV_CON - AQ_HCMV_CON; AQ_HCMV_URI_ASP - DMSO_HCMV_URI_ASP; DMSO_HCMV_CON - AQ_MOCK_URI_ASP; DMSO_HCMV_CON - DMSO_HCMV_URI_ASP; DMSO_HCMV_CON - DMSO_MOCK_CON; DMSO_HCMV_CON - DMSO_MOCK_URI_ASP
3-methylglutaconate	2.8247	0.040475	1.3928	0.04971	AQ_HCMV_CON - DMSO_HCMV_URI_ASP; AQ_HCMV_CON - DMSO_MOCK_URI_ASP; DMSO_MOCK_CON - AQ_MOCK_URI_ASP; DMSO_MOCK_CON - DMSO_HCMV_CON; DMSO_MOCK_CON - DMSO_HCMV_URI_ASP; DMSO_MOCK_CON - DMSO_MOCK_URI_ASP
