## Supplemental File 6 for "HCMV infection depends on EGLN1-mediated mitochondrial activation to increase dNTP pools for viral DNA replication"

### Sheet: Table of Contents
Sheet 1: Whole cell metabolomics of EGLN-knockdown cells at 48hpi
Initial abundances values for metabolites detected in whole cell metabolomics (48hpi, MOI = 1.5) in nontargeting CRISPRi cells, EGLN1 knockdown cells, and EGLN2 knockdown cells. This dataset includes only high-confidence metabolite identifications and represents unnormalized values obtained.
Sheet 2: Whole Cell (Cell Count Norm)
Cell count normalized abundances values for metabolites detected in whole cell metabolomics (48hpi, MOI = 1.5). This dataset includes only high-confidence metabolite identifications . Cell counts obtained via Hoescht staining and imaging on Cytation5 plate reader.
Sheet 3: EGLN1 Normalizing Worksheet
Normalizing worksheet used to calculate relative abundances (cell count normalized) of selected metabolites of interest to facilitate comparison between experimental conditions.

### Sheet: EGLN Metab - Whole Cell
	EGLN1 Infected			EGLN1 Mock			EGLN2 Infected			EGLN2 Mock			NTG Infected			NTG Mock			EGLN1 / NTG INFECTED		EGLN1 / NTG MOCK		EGLN2 / NTG INFECTED		EGLN2 / NTG MOCK
Metabolite	EGLN1_H1_10	EGLN1_H2_11	EGLN1_H3_12	EGLN1_M1_7	EGLN1_M2_8	EGLN1_M3_9	EGLN2_H1_16	EGLN2_H2_17	EGLN2_H3_18	EGLN2_M1_13	EGLN2_M2_14	EGLN2_M3_15	NTG_H1_4	NTG_H2_5	NTG_H3_6	NTG_M1_1	NTG_M2_2	NTG_M3_3	Fold Change	T Test	Fold Change	T Test	Fold Change	T Test	Fold Change	T Test
beta-nicotinamide adenine dinucleotide	8.17302e+07	1.10711e+08	1.03112e+08	4.91918e+07	5.64112e+07	6.02102e+07	9.05455e+07	1.15666e+08	1.0655e+08	7.00104e+07	6.56234e+07	7.6366e+07	8.34962e+07	1.0667e+08	1.06027e+08	5.55617e+07	6.55987e+07	6.02191e+07	0.997839	0.986142	0.914179	0.298076	1.05594	0.629292	1.16882	0.0746106
uridine 5'-diphosphate	2.75315e+07	3.84472e+07	4.08352e+07	1.05964e+07	1.45841e+07	1.53356e+07	2.34151e+07	3.48717e+07	3.78879e+07	8.95042e+06	7.27197e+06	8.37622e+06	1.83648e+07	2.87377e+07	3.19333e+07	6.99073e+06	8.84935e+06	8.25858e+06	1.35146	0.185116	1.68126	0.0251947	1.21685	0.396159	1.02075	0.832192
lysine	8.02382e+07	8.85972e+07	9.01153e+07	6.56735e+07	7.91251e+07	7.92539e+07	1.09163e+08	1.19829e+08	1.16451e+08	9.77131e+07	9.35511e+07	1.13084e+08	8.09115e+07	8.85208e+07	9.76351e+07	6.74211e+07	7.4705e+07	7.77329e+07	0.969608	0.661247	1.01907	0.810105	1.29346	0.0105854	1.38429	0.0135344
aspartate	2.92223e+07	3.62026e+07	3.62115e+07	2.12864e+07	2.54324e+07	2.36956e+07	7.66114e+07	7.85864e+07	7.50794e+07	3.9671e+07	3.72455e+07	4.31235e+07	9.38591e+07	1.13927e+08	1.05463e+08	3.30291e+07	3.96531e+07	4.09679e+07	0.324458	0.000354618	0.619571	0.00621411	0.735124	0.00941971	1.05622	0.515661
glutathione (reduced)	6.66024e+08	8.96261e+08	8.60841e+08	1.84668e+08	2.18652e+08	2.76449e+08	3.29043e+07	9.46615e+08	8.85757e+08	2.99396e+08	6.48907e+07	2.91012e+08	2.83639e+07	9.02002e+08	8.92932e+08	2.762e+08	3.53459e+08	3.22947e+08	1.32898	0.539554	0.71359	0.0599767	1.02302	0.974623	0.687901	0.283293
arginine	2.03948e+08	2.16474e+08	2.21194e+08	1.93735e+08	2.25295e+08	2.30336e+08	2.55968e+08	2.68075e+08	2.72888e+08	2.71386e+08	2.65768e+08	3.02604e+08	1.98991e+08	2.14448e+08	2.29234e+08	1.97377e+08	2.16519e+08	2.25124e+08	0.998354	0.973908	1.01619	0.818639	1.24003	0.00697238	1.31413	0.00897728
cytidine triphosphate	3.60248e+06	4.62819e+06	5.0369e+06	6.56456e+06	8.99405e+06	8.83961e+06	4.35726e+06	6.23256e+06	6.13592e+06	1.29023e+07	1.22833e+07	1.40988e+07	8.14178e+06	1.49402e+07	1.50296e+07	1.23634e+07	1.71066e+07	1.5367e+07	0.348124	0.0234093	0.544154	0.0128662	0.438863	0.0392014	0.876162	0.280445
glutamine	1.44192e+08	1.82363e+08	1.36295e+09	7.43507e+08	8.1815e+08	8.27166e+08	1.49415e+09	1.54046e+09	1.56254e+09	1.00991e+09	1.01843e+09	1.05655e+09	1.28324e+09	1.86187e+08	1.73751e+08	9.37208e+07	8.73944e+08	8.43206e+08	1.02819	0.97869	1.31916	0.494348	2.79772	0.055613	1.70354	0.171834
serine	3.70663e+07	4.32664e+07	4.95204e+07	3.62803e+07	4.25585e+07	4.65526e+07	5.54364e+07	6.01761e+07	5.92385e+07	5.02226e+07	4.5296e+07	5.6038e+07	4.66732e+07	5.68176e+07	5.48764e+07	3.58511e+07	4.30252e+07	4.32123e+07	0.819949	0.116149	1.02705	0.789024	1.10409	0.184434	1.24137	0.0671814
uridine triphosphate	1.41534e+07	1.82538e+07	2.04148e+07	1.64467e+07	2.22337e+07	2.39234e+07	1.52621e+07	2.31225e+07	2.49214e+07	3.16661e+07	2.47819e+07	2.90529e+07	3.18371e+07	6.34413e+07	6.33901e+07	3.26032e+07	4.39916e+07	4.14512e+07	0.332908	0.0298781	0.530334	0.0110131	0.398982	0.0438239	0.724302	0.0531358
phenylalanine	1.39056e+08	1.73068e+08	1.93597e+08	9.05469e+07	1.10779e+08	1.11476e+08	2.47417e+08	2.64263e+08	2.65544e+08	1.31405e+08	1.38928e+08	1.43335e+08	1.90358e+08	2.21782e+08	2.22681e+08	9.124e+07	1.05659e+08	1.13248e+08	0.796637	0.0876732	1.00856	0.929685	1.22432	0.0173305	1.33378	0.00927378
uridine monophosphate	5.75832e+07	7.53447e+07	7.59084e+07	4.43618e+06	5.92757e+06	5.80101e+06	5.45047e+07	6.73325e+07	7.19834e+07	453479	696386	795153	8.08008e+06	9.61622e+06	1.035e+07	475653	303050	440123	7.44612	0.000571953	13.2626	0.000487811	6.91073	0.000467338	1.59581	0.101688
glutathione disulfide	7.308e+07	8.66018e+07	8.97758e+07	4.65679e+07	5.87665e+07	5.26056e+07	1.77215e+08	9.75309e+07	9.75241e+07	5.42488e+07	6.98278e+07	5.74581e+07	1.74073e+08	9.19097e+07	9.59784e+07	4.82327e+07	5.40776e+07	5.69457e+07	0.689183	0.240367	0.991736	0.924623	1.02848	0.931734	1.13989	0.240848
histidine	2.04654e+08	2.56219e+08	2.51394e+08	1.13695e+08	1.3662e+08	1.39105e+08	3.35781e+08	3.5444e+08	3.37318e+08	1.8319e+08	1.69039e+08	1.98416e+08	2.3773e+08	2.91221e+08	2.97545e+08	1.21046e+08	1.38874e+08	1.41717e+08	0.86179	0.203958	0.969583	0.714223	1.24325	0.0280739	1.371	0.00961773
asparagine	1.8909e+07	2.42505e+07	2.30861e+07	3.08246e+06	3.45298e+06	3.29233e+06	2.53817e+07	2.53101e+07	2.52e+07	5.27286e+06	3.97266e+06	5.01152e+06	2.56692e+07	2.85715e+07	3.22013e+07	3.74475e+06	4.26067e+06	4.11223e+06	0.766359	0.053889	0.811029	0.0151143	0.877951	0.136333	1.17655	0.16917
nicotinamide	6.40906e+07	6.65414e+07	6.22648e+07	3.55437e+07	3.58202e+07	4.49026e+07	1.00261e+08	1.05497e+08	9.48801e+07	5.38053e+07	5.18625e+07	5.14163e+07	6.64691e+07	7.35224e+07	7.39516e+07	3.96418e+07	3.88707e+07	4.37572e+07	0.901627	0.0616172	0.950902	0.590766	1.40523	0.00178488	1.28473	0.00232839
uridine diphosphate glucuronic acid	6.63185e+07	8.7785e+07	8.36029e+07	2.09822e+07	2.71279e+07	2.68534e+07	7.35277e+07	9.54e+07	9.52201e+07	4.26558e+07	3.98761e+07	4.76118e+07	3.62153e+07	5.21886e+07	5.04311e+07	1.65958e+07	2.01471e+07	1.97672e+07	1.71215	0.01647	1.32655	0.0554761	1.9026	0.00916685	2.30302	0.000629016
adenosine	4.92259e+08	3.91029e+08	3.41357e+08	1.37721e+08	1.66835e+08	1.56222e+08	1.01736e+09	6.72496e+08	6.5033e+08	1.58317e+08	1.25858e+08	1.15536e+08	2.49243e+08	1.57217e+08	2.16631e+08	1.06479e+08	9.58283e+07	1.03044e+08	1.96544	0.0181315	1.50901	0.00464083	3.75578	0.00932391	1.30902	0.076739
gluconate	1.46426e+07	2.13027e+07	2.34577e+07	4.27792e+06	6.11974e+06	6.90996e+06	1.24394e+07	1.44514e+07	1.4901e+07	4.3467e+06	3.59033e+06	4.61551e+06	9.97439e+06	1.28053e+07	1.23194e+07	3.03587e+06	3.24107e+06	2.6551e+06	1.69243	0.0441124	1.9377	0.0249709	1.19068	0.12587	1.40534	0.0264883
inosine	3.80866e+07	6.51365e+07	6.51632e+07	1.76072e+07	2.62831e+07	2.73156e+07	9.0546e+07	9.46158e+07	8.78466e+07	4.58948e+06	5.00787e+06	4.85533e+06	2.24917e+07	2.75738e+07	3.06407e+07	2.1148e+06	2.38393e+06	2.36303e+06	2.08641	0.0350851	10.3772	0.00223456	3.38275	3.16999e-05	2.10627	7.18631e-05
creatine	3.53877e+08	4.69964e+08	4.1028e+08	1.79075e+08	2.00969e+08	2.22618e+08	5.43211e+08	5.79446e+08	4.60659e+08	1.25153e+08	1.24225e+08	1.38986e+08	1.63743e+08	2.2238e+08	2.03515e+08	2.91792e+07	3.68181e+07	3.47027e+07	2.09302	0.00469089	5.98472	0.000196173	2.68523	0.00107136	3.85664	5.44096e-05
guanosine	3.39837e+07	4.52974e+07	4.27043e+07	6.40284e+06	7.28168e+06	7.6463e+06	4.34049e+07	4.81948e+07	4.39408e+07	4.17574e+06	3.72324e+06	3.92623e+06	4.98713e+06	5.42137e+06	6.42838e+06	1.95582e+06	2.06328e+06	1.97502e+06	7.24512	0.000527714	3.55862	0.00015993	8.05022	1.48753e-05	1.9728	0.000135145
cytidine	2.47342e+07	3.30909e+07	2.99915e+07	1.22136e+07	1.4989e+07	1.58979e+07	4.89235e+07	4.92872e+07	4.23872e+07	1.47601e+07	1.30845e+07	1.5842e+07	7.33957e+06	9.11473e+06	9.96495e+06	6.58317e+06	8.31007e+06	8.1677e+06	3.32397	0.00132486	1.86899	0.00571914	5.3218	8.81496e-05	1.8944	0.00212879
malate	1.08317e+08	2.02827e+08	1.71876e+08	3.17438e+07	2.36577e+07	3.64019e+07	9.64226e+08	9.99561e+08	4.00753e+08	4.70163e+07	5.44969e+07	6.97514e+07	6.48039e+08	7.79782e+08	7.17917e+08	3.83505e+07	2.35358e+07	3.43967e+07	0.225107	0.000299363	0.953476	0.809084	1.10197	0.730866	1.77876	0.0356882
tryptophan	1.07551e+08	1.28352e+08	1.34114e+08	8.03622e+07	8.51264e+07	8.92908e+07	1.59274e+08	1.72464e+08	1.64806e+08	1.14662e+08	1.04393e+08	1.16916e+08	1.28322e+08	1.40914e+08	1.45999e+08	8.15209e+07	8.86153e+07	8.75374e+07	0.891103	0.192501	0.988768	0.790373	1.19582	0.0140226	1.30386	0.00419034
phosphorylcholine	5.08029e+09	3.26418e+09	2.71884e+09	1.95893e+09	2.50808e+09	2.38454e+09	7.57987e+09	3.51232e+09	7.23583e+09	4.42226e+09	3.93681e+09	4.94589e+09	6.30231e+09	8.17619e+09	7.61381e+09	2.5367e+09	3.24122e+09	3.1056e+09	0.500777	0.015281	0.771266	0.0677858	0.829611	0.425515	1.49771	0.0152893
pantothenate	2.70858e+08	3.54899e+08	3.62405e+08	7.09656e+07	9.54355e+07	9.68607e+07	4.66422e+08	4.6386e+08	4.46894e+08	1.07284e+08	1.12836e+08	1.2615e+08	2.92995e+08	3.93367e+08	3.59116e+08	6.49962e+07	8.03738e+07	8.06132e+07	0.945177	0.669748	1.16496	0.276298	1.31727	0.0213023	1.53228	0.00623846
deoxycarnitine	1.07656e+08	1.40973e+08	1.31233e+08	6.36221e+07	7.64587e+07	8.37625e+07	1.81066e+08	1.87192e+08	1.63047e+08	1.42495e+08	1.22775e+08	1.41879e+08	1.13758e+08	1.40803e+08	1.36311e+08	7.18097e+07	8.59394e+07	8.15506e+07	0.971832	0.791011	0.93541	0.514745	1.35928	0.0133802	1.70142	0.00190812
maleate	3.69868e+06	3.1321e+06	2.80298e+06	4.41582e+06	3.65063e+06	3.71814e+06	4.10833e+06	3.25682e+06	3.27797e+06	3.16146e+06	5.32378e+06	3.69595e+06	4.41281e+06	3.02042e+06	3.91109e+06	4.47657e+06	3.88932e+06	3.93696e+06	0.849215	0.30401	0.957874	0.605575	0.938189	0.660991	0.990111	0.955105
cystathionine	3.76659e+07	4.73286e+07	4.64513e+07	7.83641e+06	9.68267e+06	9.75869e+06	8.63558e+07	9.18e+07	8.19578e+07	1.87239e+07	1.68413e+07	2.06191e+07	5.58035e+07	7.42325e+07	7.67502e+07	9.78974e+06	1.04261e+07	9.39421e+06	0.635661	0.0261523	0.921234	0.326959	1.25789	0.0687823	1.89747	0.00143608
o-acetylcarnitine	1.00819e+07	1.30983e+07	1.09349e+07	4.46407e+06	4.07489e+06	4.3563e+06	1.59961e+07	1.58835e+07	1.13662e+07	2.05053e+06	3.99652e+06	2.39414e+06	6.9342e+06	9.60331e+06	8.15869e+06	855332	647020	981162	1.38139	0.0568277	5.19234	2.15128e-05	1.75111	0.022391	3.39889	0.0308224
n,n,n-trimethyllysine	8.62795e+06	1.17993e+07	1.1095e+07	1.28008e+07	1.51411e+07	1.66188e+07	1.23935e+07	1.47438e+07	1.25009e+07	1.78159e+07	1.63116e+07	2.06651e+07	8.14469e+06	1.06441e+07	1.06882e+07	8.71003e+06	1.05756e+07	9.85465e+06	1.06939	0.621742	1.52917	0.0142035	1.34472	0.0408169	1.8803	0.00351748
fructose bisphosphate	4.69048e+08	6.43532e+08	6.512e+08	1.13067e+08	1.47572e+08	1.71934e+08	3.71603e+08	5.3319e+08	5.93754e+08	3.67201e+07	4.03211e+07	4.15637e+07	1.20387e+08	1.65752e+08	1.90643e+08	3.37383e+07	3.31916e+07	3.77524e+07	3.69934	0.00242123	4.13225	0.00310109	3.14304	0.00800794	1.133	0.0856585
3-methylglutaconate	9.54681e+07	1.09733e+08	1.16169e+08	9.70648e+07	1.20778e+08	1.17269e+08	1.11287e+08	1.18631e+08	1.21846e+08	1.07403e+08	1.19747e+08	1.21493e+08	9.41295e+07	1.09674e+08	1.06302e+08	1.02817e+08	3.11449e+06	1.03094e+08	1.03633	0.652402	1.60321	0.285137	1.13434	0.0702338	1.66795	0.237965
nadp	2.36038e+06	3.18356e+06	3.18832e+06	577102	672314	1.14816e+06	3.09408e+06	4.34699e+06	4.34648e+06	1.59916e+06	883659	1.71701e+06	1.64583e+06	2.54682e+06	2.31936e+06	1.00364e+06	1.31124e+06	1.17111e+06	1.34094	0.12758	0.687775	0.140467	1.81012	0.0241312	1.20477	0.435913
fad	1.31775e+06	1.74518e+06	1.68827e+06	354030	612076	500924	884450	1.65907e+06	1.46906e+06	477930	372006	468197	669027	1.20432e+06	1.08146e+06	547200	1.00298e+06	600996	1.60795	0.0464263	0.681967	0.232118	1.35798	0.281937	0.612751	0.133316
s-adenosylhomocysteine	3.41794e+06	3.8964e+06	3.51579e+06	801552	1.08273e+06	903026	4.39479e+06	4.5301e+06	4.03666e+06	873478	806354	872537	1.38147e+06	1.37785e+06	1.57478e+06	648489	767213	604394	2.49882	0.0001716	1.37979	0.0553679	2.9906	5.76369e-05	1.26349	0.0294047
pyruvate	3.56171e+07	4.87746e+07	4.72084e+07	1.26724e+07	1.15467e+07	1.4509e+07	6.24436e+07	4.663e+07	4.58868e+07	2.58737e+07	2.24453e+07	2.95319e+07	8.59656e+07	9.51904e+07	1.37788e+08	2.47933e+07	2.85981e+07	3.01867e+07	0.412612	0.0193223	0.463376	0.00119258	0.485854	0.0315486	0.931475	0.503123
guanosine diphosphate	9.17849e+06	1.1483e+07	1.2698e+07	6.84915e+06	9.98522e+06	1.08389e+07	5.87429e+06	8.69773e+06	9.96801e+06	5.30129e+06	5.03945e+06	5.43452e+06	4.45537e+06	7.80409e+06	7.98029e+06	3.31219e+06	5.23354e+06	4.27619e+06	1.64821	0.0471234	2.15827	0.0206228	1.21247	0.438312	1.23033	0.157336
glycine	5.87053e+07	7.85362e+07	7.35961e+07	2.48608e+07	2.78726e+07	3.09917e+07	8.20732e+07	8.03298e+07	8.3274e+07	3.39126e+07	3.19459e+07	3.84853e+07	6.54456e+07	8.14571e+07	7.22416e+07	2.96616e+07	3.17012e+07	3.58223e+07	0.962095	0.732492	0.861501	0.151204	1.12107	0.134104	1.07366	0.419177
cytidine monophosphate	2.18656e+07	2.89248e+07	2.59673e+07	2.39446e+06	2.9399e+06	2.65718e+06	2.09387e+07	2.44191e+07	2.33282e+07	520706	675840	767453	3.01865e+06	3.47593e+06	3.5252e+06	309244	290575	341821	7.66061	0.000411621	8.48683	0.0001196	6.85504	4.71677e-05	2.08572	0.00978346
methionine	3.39654e+07	4.02137e+07	4.54082e+07	2.35242e+07	3.08024e+07	2.98002e+07	6.71894e+07	6.79881e+07	6.64459e+07	3.60833e+07	3.67313e+07	3.96681e+07	4.72949e+07	6.09823e+07	5.89539e+07	2.46255e+07	2.9258e+07	3.05604e+07	0.715102	0.0422857	0.996243	0.972691	1.20566	0.0555994	1.33204	0.01146
phosphoenolpyruvate	2.79396e+06	3.8726e+06	3.82295e+06	182245	256326	355488	5.93908e+06	5.07121e+06	6.13362e+06	883721	398190	546152	2.35336e+06	3.22275e+06	4.34566e+06	708914	667633	743570	1.05722	0.793212	0.374535	0.0012809	1.72791	0.0221102	0.862246	0.53967
l-ornithine	670514	775635	757629	341913	385957	353989	1.03996e+06	1.02839e+06	1.09167e+06	485473	506429	586679	1.24578e+06	1.50331e+06	1.7143e+06	691139	658553	601956	0.493745	0.00566626	0.554332	0.000576156	0.707987	0.0337138	0.808845	0.0369276
tyrosine	5.90193e+07	6.83912e+07	7.53838e+07	3.63468e+07	4.91831e+07	4.50121e+07	1.02534e+08	1.05035e+08	1.04114e+08	5.74396e+07	5.86179e+07	6.02094e+07	7.34668e+07	9.24832e+07	8.71319e+07	3.96128e+07	4.58293e+07	4.81452e+07	0.801299	0.0857277	0.977203	0.83469	1.23155	0.026738	1.31949	0.00597911
guanosine diphosphate mannose	971256	1.24661e+06	1.23645e+06	1.02488e+06	1.12216e+06	1.27549e+06	731147	990571	923171	992337	868467	987163	1.12661e+06	1.70129e+06	1.63021e+06	1.00244e+06	1.19003e+06	1.13013e+06	0.774838	0.173133	1.03008	0.734374	0.593276	0.0372892	0.857152	0.0821638
cytidine diphosphate	5.65296e+06	7.78577e+06	8.79625e+06	3.52558e+06	4.82749e+06	4.9e+06	4.95878e+06	7.23012e+06	8.17901e+06	2.19544e+06	2.3113e+06	2.31595e+06	3.66675e+06	5.83929e+06	6.26946e+06	1.93238e+06	2.44448e+06	2.1429e+06	1.40946	0.154319	2.03276	0.00884605	1.29111	0.287775	1.04646	0.547184
inosine-monophosphate	1.17674e+07	1.59224e+07	1.6691e+07	5.13037e+06	9.21421e+06	9.48982e+06	1.314e+07	1.4664e+07	1.3409e+07	182878	220680	363666	5.81026e+06	7.97021e+06	8.59763e+06	48625.8	56103.6	61001.6	1.98323	0.0137114	143.814	0.00500006	1.84167	0.00289171	4.62934	0.0220805
myoinositol	2.39032e+07	2.8148e+07	3.07014e+07	4.96147e+07	5.81345e+07	5.80617e+07	3.23255e+07	3.34944e+07	3.07514e+07	7.93942e+07	7.79429e+07	8.24915e+07	1.3794e+07	1.92276e+07	1.81263e+07	2.37224e+07	2.66451e+07	2.68356e+07	1.61791	0.0151512	2.14772	0.000598486	1.88808	0.00118655	3.10646	5.46875e-06
guanosine monophosphate	2.20248e+07	2.93687e+07	2.922e+07	4.03384e+06	5.75194e+06	5.56771e+06	1.07778e+07	1.40383e+07	1.53087e+07	443710	1.07424e+06	514480	3.29714e+06	3.52469e+06	4.03719e+06	321940	458491	462932	7.42363	0.000670129	12.3484	0.00100217	3.69507	0.00203911	1.63462	0.268237
proline	5.70584e+08	7.22718e+08	6.83749e+08	1.26876e+08	1.34151e+08	1.31762e+08	5.91277e+08	5.72546e+08	5.91515e+08	2.17136e+08	1.92001e+08	2.20515e+08	4.77901e+08	5.0508e+08	5.32964e+08	1.50699e+08	1.64591e+08	1.57344e+08	1.30417	0.0334949	0.831064	0.00425004	1.15792	0.00952878	1.33222	0.00602824
lactate	1.71428e+09	2.19381e+09	2.2099e+09	3.00965e+08	3.26597e+08	3.76526e+08	3.36418e+09	3.60154e+09	3.16094e+09	6.30267e+08	6.19738e+08	7.02059e+08	2.51211e+09	3.30396e+09	2.94574e+09	3.63673e+08	4.03579e+08	4.20733e+08	0.698257	0.0348988	0.845203	0.092878	1.15577	0.157434	1.64317	0.00118126
guanine	1.96165e+06	2.18204e+06	2.69544e+06	2.16261e+06	1.28669e+06	2.27506e+06	6.1419e+06	3.90287e+06	3.13488e+06	3.19056e+06	2.4915e+06	2.82718e+06	217944	133358	135155	2.09111e+06	1.79812e+06	1.79187e+06	14.059	0.00064196	1.00761	0.967006	27.0931	0.00938853	1.49782	0.0137469
pyridoxal	7.65523e+06	8.51752e+06	8.60407e+06	2.31565e+06	2.86781e+06	2.74251e+06	2.85013e+07	2.71555e+07	2.52643e+07	2.82075e+06	5.03933e+06	2.5291e+06	2.20188e+07	1.63663e+07	7.8615e+06	1.78999e+06	2.5638e+06	2.56206e+06	0.535755	0.157813	1.14606	0.334495	1.74978	0.0519696	1.50223	0.237124
alpha-d-glucose	1.13778e+09	1.32913e+09	1.35893e+09	1.1849e+09	1.44118e+09	1.41176e+09	1.31406e+09	1.43099e+09	1.48752e+09	1.31289e+09	1.31498e+09	1.47162e+09	1.10909e+09	1.28522e+09	1.21964e+09	1.25442e+09	1.33082e+09	1.281e+09	1.05863	0.458895	1.04439	0.533297	1.17118	0.0465923	1.06033	0.245209
isocitrate	3.93697e+08	5.94097e+08	5.52582e+08	1.98809e+08	2.89956e+08	2.37157e+08	9.57922e+08	1.19762e+09	9.98382e+08	2.70125e+08	2.44927e+08	3.51721e+08	7.95467e+08	1.02224e+09	8.92096e+08	4.04945e+08	2.1207e+08	2.22861e+08	0.568447	0.012198	0.864319	0.605819	1.1639	0.209213	1.03202	0.904787
thymidine-monophosphate	1.76726e+06	2.49344e+06	2.2101e+06	69545.7	75709.7	77433.4	2.90204e+06	3.33788e+06	3.38344e+06	80830.8	84559.6	91542.7	145225	218700	195499	68644.5	79099.2	74499	11.5669	0.000751172	1.00201	0.971096	17.2023	4.08023e-05	1.15609	0.056848
cystine	92244.5	141768	105638	245520	85068.6	666660	3.58664e+06	36658	36970.1	407086	1.80886e+06	206149	8.30005e+06	34808.5	368463	452692	209884	199126	0.0390254	0.360347	1.1573	0.825663	0.420559	0.599146	2.81083	0.366171
adp-glucose	2.18309e+06	2.80068e+06	2.82712e+06	984023	1.27043e+06	1.22471e+06	2.60574e+06	3.15139e+06	3.29086e+06	1.61249e+06	1.42313e+06	1.63924e+06	1.74581e+06	2.61713e+06	2.42216e+06	1.31724e+06	1.45617e+06	1.49572e+06	1.15118	0.368437	0.814957	0.0645671	1.33351	0.0886313	1.09504	0.194711
folate	1.20951e+06	1.11564e+06	1.27733e+06	953272	1.09129e+06	932929	1.407e+06	1.59445e+06	1.76531e+06	1.25007e+06	1.28296e+06	1.25029e+06	1.21871e+06	1.14533e+06	1.28499e+06	887950	935092	1.09542e+06	0.987239	0.814183	1.02022	0.81808	1.30631	0.0284399	1.29634	0.0106336
hypotaurine	2.04627e+07	3.08472e+07	3.00916e+07	2.83833e+07	2.92929e+07	3.41879e+07	4.1403e+07	4.69008e+07	3.71557e+07	4.02851e+07	3.43077e+07	4.23469e+07	1.44658e+07	2.1027e+07	1.84763e+07	1.58105e+07	1.95889e+07	1.73074e+07	1.5083	0.0763807	1.74293	0.00347582	2.32465	0.00219739	2.21869	0.00127356
cdp-ethanolamine	5.59383e+06	7.89133e+06	7.10299e+06	5.62179e+06	6.54956e+06	6.90758e+06	1.09531e+07	1.25159e+07	1.09237e+07	6.26533e+06	5.51941e+06	6.66452e+06	2.61388e+06	3.6177e+06	3.45465e+06	1.78308e+06	2.39834e+06	2.47338e+06	2.12551	0.0080705	2.86694	0.000717335	3.55069	0.000175274	2.77232	0.00060397
urocanate	1.38591e+06	1.7405e+06	599399	1.71529e+06	804352	1.22958e+06	762067	923764	933523	1.1032e+06	1.95065e+06	701232	1.78037e+06	4.01356e+06	1.77138e+06	5.2682e+06	1.41869e+06	1.28741e+06	0.492486	0.192977	0.470164	0.349944	0.346233	0.092223	0.4709	0.358408
deoxycytidine	619088	954358	942570	2.4244e+06	2.63109e+06	3.08396e+06	1.72734e+06	1.78244e+06	1.57186e+06	3.68864e+06	3.38207e+06	4.10051e+06	444616	679971	663408	638687	874435	904198	1.40717	0.143209	3.36713	0.000846522	2.84209	0.000370572	4.62133	0.000201982
o-acetylserine	1.52683e+08	2.14439e+08	2.10864e+08	1.56919e+07	2.1143e+07	2.17551e+07	2.24661e+08	2.37121e+08	2.38745e+08	2.43694e+07	2.41255e+07	2.86275e+07	1.36573e+08	1.67916e+08	1.54497e+08	1.65655e+07	2.04581e+07	2.02107e+07	1.25927	0.145434	1.02369	0.853911	1.52625	0.00134709	1.34749	0.0263617
phosphocreatine	657915	795598	776214	2.44388e+06	2.38915e+06	2.75643e+06	2.35292e+06	2.46442e+06	1.9439e+06	1.39107e+07	1.16082e+07	1.27513e+07	2.29418e+06	3.469e+06	2.21112e+06	4.6822e+06	5.73682e+06	6.30072e+06	0.279614	0.00938932	0.453922	0.00336629	0.847878	0.406094	2.28892	0.000920945
trans-aconitate	7.58643e+06	8.95976e+06	7.22336e+06	2.74047e+06	2.84836e+06	1.5741e+06	2.56488e+07	2.02702e+07	1.56226e+07	4.53962e+06	2.80797e+06	4.42451e+06	2.79682e+07	3.00294e+07	2.79201e+07	3.31077e+06	2.89756e+06	1.83667e+06	0.276655	1.87399e-05	0.890359	0.649403	0.716286	0.0525828	1.46328	0.155407
4-imidazoleacetate	1.12538e+06	1.37628e+06	1.26816e+06	297811	423397	440277	1.14247e+06	1.56595e+06	1.37354e+06	394668	481024	560407	1.11642e+06	1.29244e+06	977453	375745	452410	412632	1.11325	0.334342	0.936087	0.625644	1.20543	0.203287	1.15741	0.284528
n-formyl-l-methionine	2.48887e+06	2.8849e+06	3.11061e+06	838375	1.26299e+06	640488	3.45244e+06	5.11171e+06	5.45135e+06	1.10341e+06	1.16971e+06	1.81723e+06	1.41625e+06	4.33601e+06	3.15523e+06	656579	1.10341e+06	1.0634e+06	0.9525	0.878697	0.971121	0.912607	1.57345	0.179883	1.44874	0.191165
n,n-dimethylarginine	8.89829e+06	9.89835e+06	9.43201e+06	1.08174e+07	1.15671e+07	1.33548e+07	1.10283e+07	1.21129e+07	1.01657e+07	1.44908e+07	1.34502e+07	1.42716e+07	9.53286e+06	1.05185e+07	1.05903e+07	7.83615e+06	8.5514e+06	8.67602e+06	0.921249	0.146365	1.42594	0.0111096	1.08698	0.248652	1.68422	0.000154722
ophthalmate	152822	179501	151951	466363	580071	652437	822947	799682	560877	1.84012e+06	1.39885e+06	1.58591e+06	226699	290644	212390	752531	884518	947881	0.663631	0.0334181	0.657221	0.0201591	2.9922	0.00511885	1.86654	0.00598629
n-acetyltaurine	1.96284e+06	1.92794e+06	1.79893e+06	70188.4	162085	157126	3396242	2317104	2.10576e+06	429691	425567	247933	769105	490454	436766	52530.3	45156.2	68845.7	3.35414	0.000312157	2.33828	0.0724649	4.60944	0.00778617	6.62449	0.00662352
n-acetylasparagine	1.19296e+06	2.90531e+06	3783067	135965	110487	345932	2.15786e+06	2.3909e+06	2.43313e+06	491542	698438	590796	2026714	695313	1.95647e+06	81573	142572	154262	1.68459	0.2894	1.56547	0.411832	1.49234	0.156616	4.70598	0.00185217
n-ethyl-5-methyl-2-(1-methylethyl)-cyclohexanecarboxamide	4.95678e+06	270857	1.58026e+06	337725	519879	3.30323e+06	479627	231519	615065	147087	0	7949.22	15834	59704.9	777973	284747	674696	1.86182e+06	7.97634	0.234067	1.47481	0.697976	1.55383	0.592648	0.0549528	0.135683
acetyl-coa	1.38995e+06	1799877	1.04313e+06	20668.7	255337	71361.8	1.93171e+06	54313.6	33595.1	38216.4	111459	49630.1	2960817	228920	2.55357e+06	49269.5	119818	458083	0.737025	0.597299	0.553865	0.554882	0.351648	0.305944	0.317786	0.328285
oxoglutarate	1213005	2.72586e+06	1.50738e+06	145158	251485	262206	3.67622e+06	3.0319e+06	1.20794e+06	287839	1153431	250919	2.09331e+06	1.07614e+06	585408	188904	117575	120875	1.45045	0.429153	1.54169	0.154338	2.10822	0.182987	3.95969	0.227184
guanosine triphosphate	25220750	31567560	35239024	42206104	60985456	69325592	22834538	32040620	33313746	72402584	63452196	75821176	32103626	60531636	62496548	62732868	99488400	84105704	0.59322	0.109335	0.700358	0.138849	0.568477	0.0975547	0.859329	0.363631
d-ribose 5-phosphate	101539368	84385184	126496248	8116428	16839344	12678755	38577772	66983680	41315804	7.83383e+06	5254072	4.42322e+06	19863706	15688133	24121294	5.28588e+06	4243666	6.60949e+06	5.23554	0.00249976	2.33189	0.0516438	2.46136	0.0361275	1.08502	0.72972
deoxyadenosine triphosphate	511429	760173	349666	0	57279.9	64567.6	540261	788721	644182	0	24333.9	23729.4	1.36119e+06	2.79154e+06	2.48712e+06	18788.6	0	0	0.244172	0.020683	6.48519	0.182982	0.29717	0.0242781	2.55811	0.391625
deoxycytidine monophosphate	1.45914e+06	1.98667e+06	1.63017e+06	106793	314370	376737	2140299	2306467	2.38994e+06	133056	44276.8	113874	240643	41421.7	45826.8	100617	35638.8	69383.9	15.4806	0.00071922	3.8801	0.0778405	20.8505	2.51217e-05	1.4161	0.4343
taurine	10475421	12659048	12221341	9420944	8746789	9660464	19350712	16089202	16670843	21679240	18113172	18870972	6.1454e+06	6365180	5582064	5.72273e+06	6.10946e+06	7.12276e+06	1.95415	0.00123707	1.46812	0.00406136	2.88022	0.00038851	3.09489	0.000339054
quinate	1.30064e+06	984377	2.02621e+06	851757	3234751	2.07718e+06	2.54119e+06	684634	3.66862e+06	3.51581e+06	3943344	1.42227e+06	669507	2.27237e+06	2.02711e+06	1.20231e+06	1910768	2.54818e+06	0.867628	0.727347	1.08875	0.842517	1.3875	0.556908	1.56881	0.285078
citrulline	798059	682183	896991	1264374	1186813	1.10876e+06	1.39354e+06	1.92085e+06	1280573	1.69005e+06	1.59533e+06	1.81825e+06	1.20078e+06	2947067	600701	1.30003e+06	1.05369e+06	989059	0.500623	0.325865	1.06497	0.527897	0.967656	0.947519	1.52677	0.00689152
6-phosphogluconate	2.77561e+06	6.25617e+06	6614109	1.30786e+06	2384716	2804112	3.50368e+06	3.94402e+06	4.71238e+06	722772	2353155	2.79044e+06	1793898	1.38405e+06	2.7678e+06	712474	762947	1.94951e+06	2.63144	0.0664644	1.89688	0.163982	2.04517	0.0186829	1.71284	0.337647
o-phosphoethanolamine	13079995	15801964	15470780	28235432	25780430	32927734	27413514	30090264	25801042	52337884	36781180	40757296	3444775	4057358	3.62312e+06	919130	1.27143e+06	1.92708e+06	3.98667	0.000225862	21.1149	0.000199672	7.4879	4.48752e-05	31.5414	0.000856332
glucosamine 6-phosphate	873548	1.03978e+06	1.10768e+06	1.04876e+06	792293	1.37475e+06	1.35469e+06	1.31412e+06	479130	1.47607e+06	1.22642e+06	1.61363e+06	476339	703600	883194	619262	821571	936560	1.46428	0.0797916	1.35266	0.219946	1.52581	0.306411	1.81548	0.011574
deoxyadenosine monophosphate	1.96369e+06	3.18332e+06	2.38497e+06	25305.7	75616.7	26765.9	2.92733e+06	2778896	3.51836e+06	27435.7	56263.7	0	52292.7	96489.8	57540.4	70135.1	23136.3	27822.3	36.5058	0.00241312	1.05446	0.926177	44.7094	0.000185568	0.691195	0.602451
deoxythymidine triphosphate	1.80927e+06	2.47645e+06	2.45999e+06	89518.1	142363	171383	2148365	3.13977e+06	2.92207e+06	103366	66051.1	271234	4907421	8341936	7.80325e+06	85960.6	236237	96385.9	0.320422	0.0118766	0.963403	0.929278	0.389985	0.0180965	1.05272	0.930772
deoxycytidine triphosphate	48957.8	169534	135959	0	59207.8	0	170931	294517	142149	0	0	30249.2	1.0826e+06	1.69991e+06	2.04153e+06	63717.1	31891.2	0	0.073476	0.00622703	0.619274	0.676185	0.125952	0.00781291	0.316387	0.357633
bilirubin	1.60102e+06	1.5548e+06	1.21934e+06	32283.9	26022.3	0	483063	981462	796076	55912.8	246148	55933.3	49091.2	955315	1.39413e+06	19544.9	0	0	1.8241	0.186606	2.9832	0.336427	0.942494	0.918466	18.3165	0.15146
3-sulfinoalanine	2.69493e+06	3.89393e+06	5.24232e+06	4661525	4.82258e+06	5565265	1019490	226658	338511	318166	80528.9	369716	3244574	3.25082e+06	5638076	1.34376e+06	1.74315e+06	1.66996e+06	0.975086	0.930445	3.16371	0.00035212	0.130602	0.0135425	0.161537	0.000933596
n-acetylglutamate	7.39525e+06	14752171	7.05439e+06	106154	60734.5	62207.9	5732399	7.32749e+06	4593893	166940	30478.2	126289	16300288	4.52543e+06	6476440	27943.7	129010	32976.3	1.06958	0.893131	1.20622	0.735914	0.646608	0.437053	1.70435	0.440541
xanthosine-monophosphate	2.09141e+06	3409816	2.94367e+06	210408	224799	194901	1.45288e+06	2.2018e+06	3.80979e+06	0	0	0	34517.6	490496	955335	0	0	0	5.70466	0.00774238	#DIV/0!	1.69328e-05	5.04237	0.0552431	#DIV/0!	#DIV/0!
creatinine	21877798	20287912	21548962	2.87494e+06	10949160	9730164	31342772	36784860	25901722	17410484	10036510	15924864	7.99966e+06	17878790	11746196	7488988	7884761	5646878	1.69343	0.0408043	1.12053	0.762108	2.49914	0.0115841	2.0633	0.0340566
n-acetylaspartate	398193280	463724544	142693712	12808220	7632449	7549278	773824384	171712336	141617456	16329980	14019817	12128674	999873408	358948320	583597952	7.42834e+06	7799214	11895227	0.517196	0.213933	1.03197	0.90408	0.559691	0.364102	1.56615	0.0526244
2-keto-3-deoxy-d-gluconic acid	6.81962e+06	9933938	8395648	3.46383e+06	11377731	3.34186e+06	4.24731e+06	5.86076e+06	12073221	2.772e+06	13857463	5.14701e+06	4.71943e+06	10117075	2.41656e+06	9421382	6699106	4.53569e+06	1.45767	0.343647	0.88029	0.797828	1.28564	0.644878	1.05424	0.923522
1-aminocyclopropanecarboxylate	1.74876e+06	2.61518e+06	1.01202e+06	553115	1.02731e+06	271572	567658	1289470	686532	581676	706240	892087	1.29362e+06	1.13681e+06	636539	514417	561899	472545	1.75285	0.201365	1.19572	0.672628	0.829371	0.590496	1.40749	0.088362
xanthosine	1.62318e+06	2.50203e+06	1.97898e+06	0	39893.4	0	3.82101e+06	4.21184e+06	4.02417e+06	0	0	11183	0	45987.9	0	0	0	0	132.735	0.00139012	#DIV/0!	0.373901	262.178	3.90724e-06	#DIV/0!	0.373901
oxalomalate	695676	454476	117535	4.13777e+06	2.424e+06	346321	6.74515e+06	3958550	2.42826e+06	2.79308e+06	16996536	8985282	8682295	2.89385e+06	1.28127e+06	1.92423e+06	566292	332837	0.0985959	0.161582	2.44677	0.321046	1.02135	0.973383	10.1917	0.104963
1-methyladenosine	11964590	13276697	14012264	20642680	22892572	25616262	14159179	15465543	13851224	24041566	23431660	25607990	13508018	15928890	15898439	23696686	25566648	25683066	0.865849	0.112788	0.92268	0.287395	0.958986	0.546629	0.975113	0.533448
6-carboxyhexanoate	745014	83859.9	79698.8	921073	77066.5	0	2.4642e+06	596335	578992	0	1.20321e+06	129632	3908859	561885	432356	178743	68340.6	0	0.185306	0.314698	4.03968	0.450349	0.742291	0.761908	5.39428	0.400243
cortisol 21-acetate	7.65132e+06	1.64616e+06	12387477	1.42128e+06	1988972	3675148	3752521	1.19377e+06	731969	11387024	4.87939e+06	1.30197e+06	5558926	2.52985e+06	3595513	6.96422e+06	6.90647e+06	3.62612e+06	1.85591	0.360633	0.404954	0.0551472	0.485974	0.1962	1.00409	0.994321
s-carboxymethylcysteine	289068	0	0	126565	52188.6	45953	3.60567e+06	412435	133681	817162	1.53866e+06	57464.9	1891569	103657	53470.8	110014	0	0	0.141099	0.392231	2.04253	0.442406	2.02655	0.609596	21.9362	0.148156
3-hydroxymethylglutarate	684297792	757417280	820794240	688073088	934670464	831939136	849645056	873502592	923191296	799028864	916954560	871005376	647857024	800715264	730681600	711914688	783411840	764516224	1.0382	0.663734	1.08622	0.433366	1.21433	0.0340428	1.14476	0.0542804
phosphonoacetate	832709	480213	1.03065e+06	887022	1.13211e+06	1517332	114193	359600	956276	678336	181373	268048	208382	561932	503695	884352	1.29781e+06	1.22591e+06	1.83952	0.14097	1.03767	0.85743	1.12249	0.858129	0.330907	0.0189045
sebacate	3.78364e+06	2.61027e+06	2.21954e+06	3534958	3.45219e+06	2019764	11256344	5454053	3.94778e+06	3162138	11101514	4472264	5.5703e+06	2.77329e+06	2.67379e+06	3.61514e+06	2.00267e+06	2.22968e+06	0.781806	0.491494	1.14774	0.612323	1.87505	0.255209	2.3875	0.221484
suberate	218683	32191.1	219650	391129	289668	100695	1.85941e+06	3937916	1.56823e+06	263705	3.51686e+06	2320783	1.33965e+06	365581	75192.5	70843.1	27538.4	14064.3	0.264276	0.322779	6.94995	0.0620379	4.13696	0.0905564	54.2603	0.103535
n-alpha-acetyllysine	1089281	1.52684e+06	1451276	1.78917e+06	1.94092e+06	2.27293e+06	2.20554e+06	2.44487e+06	1.89667e+06	2.5421e+06	2.37268e+06	2.64874e+06	1.43887e+06	1.83438e+06	1.79902e+06	1.07446e+06	1.32921e+06	1.25553e+06	0.801888	0.144334	1.64052	0.00844368	1.29076	0.0724791	2.06698	0.000296366
n-acetylneuraminate	13586009	18348476	12626346	1.03786e+06	1.39471e+06	1402923	20990326	13351723	13100636	2.73206e+06	2.02454e+06	2.37551e+06	2969109	10612672	12166900	938903	422232	2.30137e+06	1.73061	0.134383	1.04723	0.924717	1.84253	0.133164	1.94733	0.124555
adenosine triphosphate	4.57045e+07	5.58825e+07	6.07379e+07	7.84906e+07	1.04373e+08	1.11575e+08	6.08935e+07	8.33912e+07	7.77134e+07	1.73707e+08	1.47434e+08	1.71545e+08	9.63741e+07	1.66293e+08	1.60405e+08	1.33617e+08	1.85663e+08	1.69743e+08	0.383681	0.0189702	0.602097	0.0242726	0.524728	0.0456535	1.00749	0.947871
adenosine 5'-diphosphate	6.90553e+07	8.40272e+07	9.09878e+07	3.42718e+07	4.55784e+07	4.42667e+07	5.90576e+07	8.38191e+07	9.12426e+07	2.22118e+07	2.01761e+07	2.28117e+07	3.63482e+07	5.43612e+07	5.58278e+07	1.30247e+07	1.75603e+07	1.59541e+07	1.66559	0.0225522	2.66694	0.00245874	1.59768	0.065153	1.40096	0.015919
adenosine-monophosphate	1.58035e+08	2.23063e+08	1.98404e+08	2.19178e+07	2.69237e+07	2.47451e+07	1.63871e+08	1.85245e+08	1.73794e+08	3.20689e+06	3.6e+06	3.80361e+06	2.44234e+07	2.47579e+07	2.59532e+07	2.19994e+06	2.59964e+06	2.30956e+06	7.71286	0.000893322	10.351	0.000108106	6.95965	1.75776e-05	1.49252	0.00529774
glutamate	6.10992e+08	8.00952e+08	7.30266e+08	1.85459e+08	2.23463e+08	2.21903e+08	9.52556e+08	1.01752e+09	8.74398e+08	2.8109e+08	2.82523e+08	3.33097e+08	6.26054e+08	7.60817e+08	7.68087e+08	1.96999e+08	2.23954e+08	2.04605e+08	0.994085	0.955861	1.00842	0.911183	1.31997	0.0207104	1.43346	0.00874587
uridine diphosphate glucose	4.35421e+07	5.52628e+07	5.35979e+07	1.47267e+07	1.87808e+07	1.84943e+07	5.26681e+07	5.98526e+07	5.69216e+07	1.68654e+07	1.68963e+07	1.80067e+07	4.6784e+07	6.45251e+07	6.1361e+07	1.95276e+07	2.3557e+07	2.41351e+07	0.882625	0.362361	0.773609	0.0600415	0.981307	0.862974	0.770137	0.0262788
l-alanine	2.41513e+07	4.0667e+07	6.37851e+07	5.81932e+06	2.08003e+06	5.40261e+06	4.73109e+07	3.18356e+07	5.79385e+07	8.53191e+06	2.08448e+06	4.37299e+06	3.21391e+07	2.87419e+07	3.09311e+07	2.48631e+06	2.41633e+06	1.41507e+06	1.40072	0.3477	2.1055	0.131955	1.4931	0.119568	2.3726	0.206384
uridine diphosphate-n-acetylglucosamine	5.83116e+07	7.60721e+07	6.90834e+07	3.18004e+07	3.51819e+07	3.67621e+07	9.03865e+07	1.0052e+08	8.8584e+07	7.53065e+07	6.46371e+07	7.49647e+07	7.23108e+07	9.35506e+07	8.96153e+07	3.91009e+07	4.34744e+07	4.13519e+07	0.796422	0.105615	0.83714	0.025338	1.094	0.346393	1.73415	0.00123416
leucine	6.02391e+08	6.9635e+08	7.12966e+08	4.02237e+08	4.61953e+08	4.56736e+08	9.30145e+08	9.25864e+08	8.84386e+08	5.80165e+08	5.59874e+08	6.37091e+08	7.01309e+08	7.91026e+08	8.32568e+08	4.18099e+08	4.57055e+08	4.71962e+08	0.865287	0.114192	0.980559	0.744059	1.17871	0.0286715	1.31921	0.00701522
threonine	1.64459e+08	2.34829e+08	2.27447e+08	1.31165e+08	1.66036e+08	1.39976e+08	2.94508e+08	2.8087e+08	2.87039e+08	1.97567e+08	1.54092e+08	1.90267e+08	2.05665e+08	2.8747e+08	2.54251e+08	1.35172e+08	1.66151e+08	1.65145e+08	0.838569	0.284869	0.937207	0.540022	1.15391	0.186503	1.16177	0.209806
uridine diphosphate-n-acetylgalactosamine	4.27211e+07	5.402e+07	5.26255e+07	1.97013e+07	2.2614e+07	2.24664e+07	7.23013e+07	7.64741e+07	7.42622e+07	4.92144e+07	4.44343e+07	4.96611e+07	5.70958e+07	7.22767e+07	6.68713e+07	2.28315e+07	2.63263e+07	2.76991e+07	0.761128	0.0515988	0.842887	0.0806859	1.13653	0.124336	1.86463	0.000560036
isoleucine	4.6905e+08	5.42064e+08	5.64997e+08	2.9826e+08	3.64302e+08	3.49235e+08	7.13888e+08	7.04469e+08	6.80548e+08	4.57882e+08	4.28822e+08	4.84286e+08	5.40205e+08	6.08508e+08	6.32937e+08	3.16423e+08	3.40552e+08	3.50666e+08	0.884636	0.162602	1.00412	0.953689	1.17807	0.0229959	1.3606	0.00308602
sorbitol	1.11414e+08	1.42735e+08	1.37092e+08	5.54815e+07	6.45826e+07	7.40659e+07	1.27089e+08	1.16997e+08	1.15173e+08	4.54497e+07	5.11546e+07	4.79069e+07	9.90199e+07	1.12487e+08	1.12454e+08	5.02528e+07	5.2415e+07	4.4587e+07	1.20768	0.102528	1.31833	0.0557745	1.10896	0.113138	0.981369	0.765124
aminoadipate	1.37499e+07	1.65292e+07	1.39372e+07	2.72464e+07	3.25868e+07	3.15802e+07	3.05678e+07	2.7108e+07	2.54033e+07	6.27469e+07	5.7156e+07	6.36452e+07	8.42411e+06	9.9737e+06	1.02727e+07	1.42686e+07	1.71204e+07	1.66523e+07	1.54222	0.00822429	1.90281	0.00148039	2.89771	0.000365713	3.82064	3.40678e-05
3-phosphoglycerate	4.66201e+06	7.39378e+06	6.77963e+06	1.01322e+06	1.15883e+06	2.03755e+06	1.05866e+07	1.03545e+07	1.01066e+07	2.67067e+06	953998	2.49277e+06	4.11817e+06	4.57851e+06	6.79144e+06	2.51265e+06	2.30745e+06	1.86452e+06	1.21612	0.393736	0.629745	0.0912914	2.00462	0.00344414	0.915151	0.759831
succinate	2.537e+07	2.14737e+07	5.8297e+06	9.316e+06	7.44219e+06	6.90743e+06	4.47995e+07	1.85382e+06	5.98971e+06	4.21791e+06	1.30466e+07	9.45868e+06	5.88277e+07	5.21099e+06	1.07135e+07	4.56677e+06	3.73443e+06	5.783e+06	0.70464	0.704285	1.6803	0.0275035	0.704234	0.752774	1.89739	0.184644
uridine diphosphategalactose	2.38277e+06	3.03479e+06	2.77634e+06	922767	1.02503e+06	1.12281e+06	2.67602e+06	3.15335e+06	2.69614e+06	949441	820897	1.06321e+06	2.29753e+06	3.16741e+06	3.07072e+06	1.2102e+06	1.38949e+06	1.29913e+06	0.959961	0.750368	0.787574	0.0235877	0.99881	0.991974	0.726771	0.0151086
fructose 6-phosphate	1.19664e+07	1.58623e+07	1.4862e+07	4.28959e+06	5.5377e+06	3.40789e+06	1.16277e+07	1.5568e+07	1.40433e+07	5.80196e+06	5.06932e+06	5.4068e+06	1.25666e+07	1.84786e+07	1.73802e+07	4.648e+06	5.54652e+06	5.53255e+06	0.881577	0.425935	0.841553	0.292372	0.851602	0.327159	1.03503	0.641189
glycerol 3-phosphate	410864	507051	442138	965593	1.01433e+06	1.01682e+06	778595	595436	558838	1.10399e+06	1.1467e+06	1.12136e+06	1.21105e+06	821626	820698	639569	726221	751656	0.476647	0.0200821	1.41526	0.00149126	0.677396	0.10459	1.59251	0.00031802
glucosamine	3.82856e+07	3.18996e+07	3.64802e+07	2.63119e+07	3.62669e+07	3.45107e+07	6.93702e+07	6.13978e+07	5.90496e+07	4.31384e+07	5.05272e+07	3.25463e+07	2.94824e+07	3.97479e+07	3.26236e+07	2.94374e+07	2.79651e+07	3.22245e+07	1.04724	0.677555	1.08326	0.494425	1.86363	0.00253827	1.40819	0.0854555
malonate	7.10951e+06	6.91799e+06	4.02863e+06	7.90891e+06	5.92684e+06	5.4644e+06	5.87747e+06	1.50281e+06	1.54132e+06	6.55229e+06	7.00348e+06	5.5039e+06	8.67106e+06	4.29359e+06	5.89625e+06	8.06675e+06	6.57813e+06	7.26371e+06	0.957332	0.8766	0.88094	0.37138	0.473021	0.161965	0.869964	0.199395
ribitol	5.40529e+06	6.93695e+06	6.82001e+06	369348	450870	445475	2.82084e+06	3.02483e+06	3.0105e+06	284546	276542	304331	1.35818e+06	1.48384e+06	1.60019e+06	167490	216889	232121	4.31367	0.000591328	2.05303	0.00272262	1.99364	0.000105461	1.40376	0.017292
glutarate	3.52355e+07	4.03237e+07	4.32587e+07	3.65373e+07	4.56526e+07	4.36154e+07	4.17455e+07	4.51648e+07	4.59434e+07	4.13179e+07	4.31597e+07	4.55867e+07	3.42665e+07	3.99345e+07	3.55954e+07	3.76705e+07	4.00332e+07	3.9141e+07	1.08216	0.358639	1.07669	0.353299	1.21	0.0230242	1.11314	0.035737
4-hydroxybenzaldehyde	1.93381e+06	2.49066e+06	2.4692e+06	1.55205e+06	2.17666e+06	2.44038e+06	1.93745e+06	1.65071e+06	1.98693e+06	2.23317e+06	1.14593e+06	1.96225e+06	1.72598e+06	1.68057e+06	2.32129e+06	2.01688e+06	2.23314e+06	2.80135e+06	1.20354	0.23091	0.874879	0.450777	0.973328	0.836663	0.75749	0.229058
galactarate	2.79999e+07	5.35247e+07	5.18411e+07	1.34196e+07	9.30488e+06	1.66898e+07	5.70987e+07	9.29096e+07	9.39217e+07	1.48154e+07	8.56824e+06	1.77383e+07	5.4391e+07	9.70962e+07	8.74656e+07	2.60037e+07	1.22413e+07	1.46486e+07	0.558126	0.0833916	0.745162	0.397844	1.02083	0.929893	0.777448	0.47909
2-hydroxyglutarate	6.69294e+06	1.22663e+07	7.96244e+06	775671	399822	499179	6.00181e+06	3.90501e+06	4.01238e+06	756573	1.82832e+06	704085	3.83018e+06	1.76067e+06	2.4122e+06	404741	868270	633800	3.36392	0.0245458	0.878259	0.680859	1.73923	0.0975153	1.72486	0.302892
cis-4-hydroxy-d-proline	2.48149e+06	2.80007e+06	1.05269e+06	199588	173128	129329	4.40244e+06	717528	572557	212719	351445	131378	5.69601e+06	2.25496e+06	3.33332e+06	216433	168237	224481	0.561334	0.224484	0.824173	0.256368	0.504464	0.312282	1.14182	0.687752
3-methyl-2-oxovalerate	6.07908e+08	6.98998e+08	8.06366e+08	4.81054e+07	7.47591e+07	7.76228e+07	7.03905e+08	9.15286e+08	9.60089e+08	1.66259e+08	1.00843e+08	1.43792e+08	4.38045e+08	6.96392e+08	7.3112e+08	9.98103e+07	1.32905e+08	1.52746e+08	1.13278	0.490136	0.520124	0.0269991	1.38258	0.122049	1.06598	0.748021
hydroxyphenyllactate	5.49252e+06	7.53672e+06	7.54004e+06	193363	169483	175334	6.50288e+06	6.3045e+06	6.43238e+06	245172	342285	327621	4.68505e+06	4.8065e+06	3.35644e+06	171284	188522	189792	1.60097	0.0355473	0.979225	0.70456	1.49749	0.0104016	1.665	0.0167573
melibiose	721244	889145	906058	1.1041e+06	1.14484e+06	1.0854e+06	902148	961405	1.03856e+06	1.04303e+06	1.2389e+06	1.24703e+06	809642	970392	989385	1.16973e+06	1.02881e+06	1.58662e+06	0.908655	0.362101	0.880897	0.422586	1.04792	0.558303	0.932316	0.66037
threitol	343388	438733	499841	83427.3	83414.7	90573.9	613953	614792	604212	111669	86921.6	73817.3	681661	935015	916187	187214	193681	172899	0.506132	0.0111017	0.464823	0.000115123	0.72367	0.0459153	0.491894	0.00178305
ethylmalonate	112173936	128251752	140120880	99422848	155053824	135015920	126608480	140953664	136060240	136024016	131760680	146929456	95395912	127757120	119157064	126775872	134518880	130055008	1.1117	0.369612	0.995254	0.971734	1.17911	0.124877	1.0597	0.19741
monomethylglutarate	8.38023e+06	10755034	44384732	9365100	8474083	17534942	17573370	14302847	8969067	17361458	15029629	18924572	14172203	16228052	29701774	19947644	21468972	30816852	1.05687	0.932324	0.489719	0.0510057	0.679599	0.306309	0.710414	0.123404
glucuronate	1.82295e+06	2374897	2.4363e+06	696820	440310	539916	1.70593e+06	1.60922e+06	1.6671e+06	1.13137e+06	696237	1.13607e+06	2.33231e+06	2317776	3.03391e+06	418573	801597	596288	0.863372	0.317134	0.923251	0.745308	0.648392	0.0193673	1.63157	0.104966
gamma-aminobutyrate	27782644	36084036	36060852	9554581	11064904	10903698	43123900	46727460	46511292	14521136	14578477	16227890	28051604	36342852	34723500	9083215	10493642	11362471	1.00817	0.946108	1.01887	0.823792	1.37576	0.0112864	1.46504	0.00525024
5-aminolevulinate	9036813	9952207	2.92488e+06	346567	220092	234325	16142754	1.23308e+06	1.78173e+06	100408	651370	205388	21101290	7.66744e+06	12376142	84668.1	343769	121651	0.532603	0.22838	1.4561	0.406582	0.465612	0.307339	1.74002	0.50884
glyceraldehyde 3-phosphate	100576840	149169056	142928016	18786036	23813882	27335616	132747872	154964512	149550160	39327336	34154380	30763830	49762780	57140756	59628196	10283902	6699405	10604413	2.35795	0.00835129	2.53502	0.00708016	2.6257	0.000248056	3.77869	0.000785485
vanillin	1.40511e+06	2.30252e+06	1.91943e+06	496011	1.60141e+06	1.08499e+06	475308	442239	567948	1725143	206712	1.20271e+06	921650	1506433	1.48749e+06	1933434	1.74325e+06	1963365	1.4371	0.152207	0.564252	0.0662222	0.379381	0.0143381	0.555769	0.137496
o-phosphoserine	143082	151431	435271	88705.7	54147.7	31313.2	2868521	3.04077e+06	3.79656e+06	2.09646e+06	1.62676e+06	2.26022e+06	3.7831e+06	5652081	4611567	607224	1.48749e+06	1.46557e+06	0.0519539	0.00127264	0.0489193	0.0177232	0.690968	0.0770384	1.68061	0.0801426
n-methylglutamate	525974	454009	738057	414740	636092	419642	4.36082e+06	304642	1113141	2.08625e+06	2325223	215530	294330	1.85815e+06	1.7139e+06	162924	647574	947281	0.444354	0.230075	0.836553	0.710123	1.49458	0.65822	2.6323	0.246442
trans-4-hydroxy-l-proline	9199644	9952207	2.92488e+06	74938	297773	447080	16508913	1.95175e+06	1.31203e+06	100408	713795	205388	21101290	7.66744e+06	12376142	84668.1	343769	168284	0.536561	0.23257	1.37383	0.604261	0.480563	0.323593	1.70866	0.528005
pyroglutamate	500729504	505621760	518894240	249934000	319238752	306569120	558630976	546477824	606584640	349905120	329771776	355583776	548074304	527412320	573763072	279421088	294581088	324068800	0.924812	0.0460251	0.975137	0.78087	1.03786	0.411517	1.15276	0.0401423
tartrate	1.33968e+06	2.02295e+06	1.83217e+06	1.16968e+06	542678	1.8221e+06	792349	720272	1.45043e+06	1.24449e+06	677431	1.27276e+06	791546	507858	187161	976934	1520192	1.2163e+06	3.4945	0.00996003	0.951803	0.889046	1.99322	0.165584	0.860303	0.526591
2-aminoisobutyrate	5.62769e+06	6.82681e+06	5.44044e+06	768842	912105	1.43443e+06	10466625	10213170	10487475	3.63987e+06	1.56483e+06	2.09531e+06	6061581	9750278	9236848	993490	1.35924e+06	1768061	0.714406	0.125152	0.756014	0.328757	1.24427	0.152701	1.77151	0.184348
galacturonate	1.82295e+06	2374897	2.4363e+06	696820	326780	220956	1.70593e+06	1.60922e+06	1.6671e+06	572953	352996	1.13607e+06	2382358	2317776	3.03391e+06	196777	621795	286381	0.857785	0.289545	1.12634	0.822006	0.644196	0.0163916	1.86616	0.297606
arachidonic acid	2.01682e+07	2.1947e+07	3.38302e+07	2.16259e+07	3.16125e+07	2.99076e+07	1.76254e+07	1.74483e+07	2.24499e+07	2.17305e+07	1.21727e+07	2.02862e+07	1.1568e+07	1.5233e+07	2.09416e+07	1.15982e+07	1.86356e+07	1.93229e+07	1.59073	0.138024	1.67779	0.0471399	1.20487	0.363408	1.09348	0.709934
(2r)-2,3-dihydroxypropanoic acid	1.87074e+06	3.01561e+06	5.17559e+06	3.66109e+06	2.57231e+06	5.51375e+06	2.65895e+06	5.24493e+06	5.53379e+06	3.75866e+06	3.37884e+06	5.0385e+06	2.71561e+06	3.88988e+06	2.78962e+06	2.38449e+06	3.90745e+06	3.25701e+06	1.07098	0.841311	1.2302	0.490092	1.43028	0.244979	1.27512	0.260295
thiamine	7.70974e+08	8.90245e+08	8.74493e+08	4.88352e+08	5.4715e+08	5.68744e+08	9.71715e+08	1.06873e+09	1.0458e+09	6.67952e+08	5.96655e+08	6.6788e+08	7.85177e+08	8.89825e+08	9.19618e+08	5.10249e+08	5.64109e+08	5.55251e+08	0.977296	0.740591	0.984436	0.786846	1.18948	0.0309279	1.18586	0.0253816
cytosine	6.78133e+06	8.84033e+06	8.26456e+06	3.36008e+06	4.1621e+06	4.29222e+06	1.37296e+07	1.39787e+07	1.16958e+07	4.05185e+06	3.70833e+06	4.50713e+06	2.09531e+06	2.65011e+06	2.92058e+06	1.82218e+06	2.20211e+06	2.3367e+06	3.11586	0.00120728	1.85732	0.00527933	5.14011	0.000156642	1.92852	0.00209704
4-aminobenzoic acid	2.52898e+06	3.16736e+06	2.88826e+06	903674	1.04629e+06	1.10245e+06	3.80328e+06	3.8012e+06	3.35526e+06	1.82806e+06	1.76706e+06	1.96823e+06	2.22625e+06	2.86184e+06	2.778e+06	1.3581e+06	1.52953e+06	1.41559e+06	1.09134	0.428015	0.709334	0.00582443	1.39329	0.0143382	1.29283	0.00574887
cyclohexylamine	3.24697e+07	3.7455e+07	2.69961e+07	4.92826e+07	4.7174e+07	4.50295e+07	2.12749e+07	2.66186e+07	2.84448e+07	3.83675e+07	4.6469e+07	4.47455e+07	2.57859e+07	3.14896e+07	3.4703e+07	4.20237e+07	3.75626e+07	3.77073e+07	1.05373	0.700865	1.20626	0.0134626	0.829959	0.197866	1.10477	0.226135
4-methyl-5-thiazoleethanol	5.93036e+06	7.04092e+06	6.73067e+06	3.8282e+06	4.24134e+06	4.51881e+06	7.64935e+06	8.65291e+06	8.25494e+06	5.20566e+06	4.45203e+06	5.24498e+06	6.11754e+06	7.04375e+06	7.34772e+06	3.88247e+06	4.40439e+06	4.18562e+06	0.960648	0.616565	1.00929	0.885294	1.19739	0.0457447	1.19484	0.0536357
penicillin g	1.21348e+08	1.29244e+08	9.125e+07	1.13807e+08	1.10251e+08	1.14779e+08	1.88199e+08	2.06011e+08	1.73227e+08	1.27679e+08	1.76935e+08	1.50151e+08	1.94938e+08	1.42508e+08	1.58865e+08	1.16349e+08	1.13886e+08	1.03006e+08	0.688766	0.0562168	1.01679	0.688442	1.14331	0.261659	1.36467	0.0522181
caprolactam	7.04008e+07	7.37069e+07	7.38809e+07	7.89608e+07	7.38628e+07	7.43101e+07	5.4686e+07	6.66377e+07	7.08302e+07	7.26364e+07	6.10969e+07	7.26933e+07	6.13415e+07	6.99464e+07	1.32697e+08	6.84118e+07	6.93497e+07	6.94074e+07	0.82576	0.533304	1.09637	0.0160591	0.727896	0.356698	0.996417	0.952085
acetyl-Î²-methylcholine	1.57491e+06	2.16278e+06	1.79703e+06	4.39226e+06	4.06785e+06	5.28312e+06	4.113e+06	5.37969e+06	4.16383e+06	2.72336e+07	1.94861e+07	2.51773e+07	2.6799e+06	3.4883e+06	3.85773e+06	2.0342e+07	2.47796e+07	2.38755e+07	0.552041	0.0181294	0.199186	0.000193803	1.36212	0.0888034	1.04203	0.73691
l(-)-carnitine	9.30389e+06	1.19656e+07	1.05871e+07	841339	903097	815726	8.055e+06	7.92041e+06	7.21558e+06	1.03829e+06	1.15105e+06	1.09971e+06	3.95224e+06	4.73591e+06	4.28096e+06	970472	799369	952350	2.45635	0.00141865	0.940478	0.41995	1.78817	0.000593079	1.20824	0.0405438
2-(acetylamino)-4-(methylthio)butanoic acid	4.31504e+07	5.51075e+07	5.94269e+07	4.49337e+06	5.47852e+06	4.9564e+06	6.67425e+07	6.41379e+07	6.40866e+07	6.2431e+06	7.00587e+06	6.96831e+06	6.73234e+07	7.02345e+07	7.37844e+07	5.14136e+06	5.75486e+06	6.0732e+06	0.746111	0.0265296	0.879718	0.159809	0.922518	0.0572846	1.1914	0.0427556
3,4-dimethylbenzoic acid	188437	216730	505425	233506	202895	265702	260234	235679	379771	334758	307505	215473	243624	223861	526437	285760	379665	286886	0.916162	0.853172	0.737262	0.0815059	0.881039	0.732202	0.900689	0.544396
triisopropanolamine	7.33253e+09	4.97822e+09	1.53624e+09	1.10076e+10	5.49899e+09	1.9862e+09	2.73352e+09	3.0878e+09	3.9747e+09	4.7737e+09	5.83784e+09	5.24302e+09	3.53568e+09	8.61531e+08	9.84681e+08	1.18231e+09	1.12343e+09	3.88169e+09	2.57289	0.21078	2.98877	0.213928	1.82018	0.195036	2.56238	0.0284352
2,2,6,6-tetramethyl-4-piperidinol	7.79638e+07	5.99848e+07	4.06817e+07	7.75441e+07	2.96898e+07	1.44168e+08	1.23632e+08	2.02245e+07	2.62376e+07	1.56791e+08	3.52718e+07	5.35859e+07	8.90502e+07	4.46542e+07	4.87054e+07	6.28058e+07	3.77997e+07	1.23142e+08	0.97928	0.946963	1.1236	0.836087	0.932486	0.915607	1.09788	0.880366
triisopropanolamine cyclic borate	1.16818e+08	5.87153e+07	1.18666e+07	9.2987e+07	7.88439e+07	2.13385e+07	4.80107e+07	4.16386e+07	5.41649e+07	9.65656e+07	1.32403e+08	8.04092e+07	5.29998e+07	9.53907e+06	1.2037e+07	1.53858e+07	1.15886e+07	5.08113e+07	2.51288	0.323982	2.48336	0.20193	1.92843	0.187773	3.97731	0.0175574
n,n-diethylethanolamine	3.04646e+07	3.60648e+07	2.45928e+07	8.76157e+07	7.62784e+07	5.74999e+07	1.88443e+07	2.46494e+07	2.33379e+07	4.44113e+07	7.19358e+07	6.406e+07	2.53415e+07	2.97871e+07	4.19042e+07	8.16887e+07	4.39827e+07	3.58507e+07	0.939087	0.757373	1.37067	0.296286	0.688753	0.127747	1.11692	0.719353
hexadecanamide	1.08321e+07	1.02822e+07	1.53939e+07	8.08954e+06	8.00384e+06	1.07182e+07	3.25843e+06	3.03384e+06	9.22532e+06	5.5712e+06	1.55075e+06	1.23673e+06	434101	4.98573e+06	1.04764e+07	1.1522e+07	1.18385e+07	1.59569e+07	2.29666	0.107644	0.681926	0.0684938	0.976178	0.973272	0.212595	0.00666272
2-amino-4-methylpyrimidine	9.58556e+06	1.13958e+07	1.07725e+07	5.53202e+06	6.61943e+06	7.01371e+06	1.37706e+07	1.51857e+07	1.51033e+07	8.14364e+06	8.03466e+06	8.95685e+06	1.0488e+07	1.28578e+07	1.28378e+07	6.02359e+06	6.4846e+06	6.85579e+06	0.877578	0.194727	0.989733	0.901778	1.21767	0.0448621	1.29804	0.00700919
peg n6	4.16345e+06	3.71359e+06	2.26934e+06	4.6676e+06	3.06356e+06	3.21647e+06	3.50155e+06	3.12224e+06	3.02852e+06	3.60333e+06	5.5237e+06	5.84157e+06	3.52085e+06	4.66506e+06	5.28339e+06	9.73595e+06	8.44611e+06	1.29544e+07	0.753297	0.223717	0.351601	0.00937285	0.716615	0.076568	0.480742	0.0234897
cysteinylglycine	2.19897e+06	3.1503e+06	3.1594e+06	572987	739112	925046	201012	3.41978e+06	2.94163e+06	1.02312e+06	168146	848417	77717.8	3.20733e+06	3.19527e+06	1.06352e+06	1.10393e+06	1.06754e+06	1.313	0.568273	0.691545	0.0315168	1.01267	0.985801	0.630507	0.201731
orotic acid FROM LOW CONFIDENCE	2.04768e+06	3.04417e+06	2.8722e+06	190154	306162	226018	6.65494e+06	7.39201e+06	6.49585e+06	123702	173432	202959	490245	661015	584976	66449.2	32453.5	184057
nadh_method2 FROM LOW CONFIDENCE	9.04701e+06	1.17814e+07	1.0582e+07	2.29341e+06	3.3788e+06	3.377e+06	1.77101e+07	1.53719e+07	1.48412e+07	2.86192e+06	2.80115e+06	3.54009e+06	4.154e+06	5.74146e+06	6.31777e+06	1.28348e+06	1.60356e+06	1.62512e+06
Averages			NTG	1	2	3
NTG Mock	19488.3		A	19319	19827	19319	Cell Count
NTG HCMV	21113		B	21296	21636	20407	Cell Count
			EGLN1.2	1	2	3
EGLN1 Mock	17057.3		A	17221	17270	16681	Cell Count
EGLN1 HCMV	19188		B	19212	19316	19036	Cell Count
			EGLN2.2	1	2	3
EGLN2 Mock	17509.7		A	18023	17128	17378	Cell Count
EGLN2 HCMV	22236.7		B	23488	21256	21966	Cell Count
Metabolite	EGLN1 Infected			EGLN1 Mock			EGLN2 Infected			EGLN2 Mock			NTG Infected			NTG Mock
beta-nicotinamide adenine dinucleotide	4259.44	5769.81	5373.79	2883.91	3307.15	3529.87	4071.9	5201.59	4791.64	3998.39	3747.84	4361.36	3954.73	5052.36	5021.88	2851.02	3366.05	3090.01
uridine 5'-diphosphate	1434.83	2003.71	2128.16	621.221	855.006	899.061	1053	1568.21	1703.85	511.17	415.312	478.377	869.833	1361.14	1512.49	358.713	454.084	423.77
lysine	4181.68	4617.32	4696.44	3850.16	4638.78	4646.32	4909.14	5388.78	5236.88	5580.52	5342.83	6458.39	3832.31	4192.72	4624.41	3459.56	3833.32	3988.69
aspartate	1522.95	1886.73	1887.2	1247.93	1490.99	1389.17	3445.27	3534.09	3376.38	2265.66	2127.14	2462.84	4445.56	5396.07	4995.18	1694.82	2034.71	2102.17
glutathione (reduced)	34710.4	46709.5	44863.5	10826.3	12818.6	16207.1	1479.73	42570	39833.2	17098.9	3706	16620	1343.44	42722.6	42293	14172.6	18137	16571.3
arginine	10628.9	11281.7	11527.7	11357.9	13208.1	13503.6	11511.1	12055.5	12272	15499.2	15178.4	17282.1	9425.06	10157.1	10857.5	10128	11110.2	11551.7
cytidine triphosphate	187.747	241.202	262.503	384.852	527.284	518.229	195.95	280.283	275.937	736.866	701.517	805.203	385.629	707.632	711.863	634.4	877.787	788.521
glutamine	7514.7	9504	71031.5	43588.7	47964.7	48493.3	67192.9	69275.8	70268.6	57677.6	58163.7	60340.8	60779.6	8818.62	8229.58	4809.07	44844.5	43267.2
serine	1931.74	2254.87	2580.8	2126.96	2495.02	2729.19	2493.02	2706.17	2664	2868.28	2586.91	3200.4	2210.64	2691.12	2599.18	1839.62	2207.74	2217.34
uridine triphosphate	737.617	951.313	1063.94	964.2	1303.47	1402.53	686.348	1039.84	1120.74	1808.49	1415.32	1659.25	1507.94	3004.85	3002.42	1672.96	2257.33	2126.97
phenylalanine	7247.03	9019.62	10089.5	5308.38	6494.5	6535.39	11126.6	11884.1	11941.7	7504.72	7934.33	8186.02	9016.13	10504.5	10547.1	4681.78	5421.68	5811.06
uridine monophosphate	3001	3926.66	3956.04	260.075	347.509	340.089	2451.12	3028	3237.15	25.8988	39.7715	45.4122	382.706	455.464	490.221	24.4071	15.5503	22.5839
glutathione disulfide	3808.63	4513.33	4678.75	2730.08	3445.23	3084.04	7969.5	4386.04	4385.74	3098.22	3987.96	3281.51	8244.83	4353.23	4545.94	2474.95	2774.87	2922.04
histidine	10665.7	13353.1	13101.6	6665.48	8009.47	8155.12	15100.3	15939.4	15169.5	10462.2	9654.03	11331.8	11259.9	13793.4	14093	6211.18	7126.01	7271.9
asparagine	985.46	1263.84	1203.15	180.712	202.434	193.015	1141.44	1138.21	1133.26	301.14	226.884	286.214	1215.8	1353.26	1525.19	192.153	218.626	211.01
nicotinamide	3340.14	3467.86	3244.98	2083.78	2099.99	2632.45	4508.83	4744.28	4266.83	3072.89	2961.94	2936.45	3148.25	3482.33	3502.66	2034.13	1994.56	2245.3
uridine diphosphate glucuronic acid	3456.25	4575	4357.04	1230.1	1590.39	1574.3	3306.6	4290.21	4282.12	2436.13	2277.38	2719.17	1715.31	2471.87	2388.63	851.576	1033.8	1014.31
adenosine	25654.5	20378.8	17790.1	8073.99	9780.85	9158.62	45751.7	30242.6	29245.8	9041.68	7187.9	6598.4	11805.2	7446.45	10260.6	5463.74	4917.21	5287.47
gluconate	763.111	1110.21	1222.52	250.797	358.775	405.102	559.411	649.889	670.109	248.246	205.048	263.598	472.429	606.514	583.5	155.779	166.308	136.24
inosine	1984.92	3394.65	3396.04	1032.23	1540.87	1601.4	4071.92	4254.95	3950.53	262.111	286.006	277.294	1065.3	1306.01	1451.27	108.516	122.326	121.254
creatine	18442.6	24492.6	21382.1	10498.4	11782	13051.1	24428.6	26058.1	20716.2	7147.67	7094.63	7937.66	7755.54	10532.9	9639.33	1497.26	1889.24	1780.69
guanosine	1771.09	2360.71	2225.57	375.372	426.894	448.271	1951.95	2167.36	1976.05	238.482	212.639	224.232	236.211	256.779	304.475	100.358	105.873	101.344
cytidine	1289.05	1724.56	1563.04	716.034	878.745	932.029	2200.13	2216.48	1906.19	842.97	747.275	904.755	347.633	431.712	471.982	337.8	426.412	419.107
malate	5645.03	10570.5	8957.5	1861.01	1386.95	2134.09	43362	44951	18022.2	2685.16	3112.39	3983.59	30693.9	36933.8	34003.6	1967.87	1207.69	1764.99
tryptophan	5605.12	6689.17	6989.49	4711.3	4990.6	5234.74	7162.66	7755.86	7411.47	6548.52	5962	6677.25	6077.88	6674.27	6915.12	4183.06	4547.1	4491.79
phosphorylcholine	264764	170116	141695	114844	147038	139795	340872	157952	325401	252561	224836	282466	298504	387259	360622	130165	166316	159357
pantothenate	14116	18495.9	18887.1	4160.42	5594.98	5678.54	20975.4	20860.2	20097.2	6127.14	6444.2	7204.57	13877.5	18631.5	17009.2	3335.13	4124.2	4136.49
deoxycarnitine	5610.58	7346.94	6839.32	3729.89	4482.45	4910.64	8142.68	8418.16	7332.37	8138.07	7011.83	8102.9	5388.06	6669.01	6456.26	3684.76	4409.79	4184.58
maleate	192.76	163.232	146.08	258.881	214.021	217.979	184.755	146.462	147.413	180.555	304.048	211.081	209.009	143.06	185.246	229.705	199.572	202.016
cystathionine	1962.99	2466.57	2420.85	459.416	567.655	572.111	3883.49	4128.32	3685.7	1069.35	961.827	1177.58	2643.09	3515.96	3635.21	502.339	534.992	482.043
o-acetylcarnitine	525.428	682.631	569.884	261.71	238.894	255.392	719.356	714.292	511.148	117.109	228.247	136.733	328.433	454.853	386.43	43.8895	33.2004	50.3461
n,n,n-trimethyllysine	449.653	614.929	578.225	750.456	887.66	974.288	557.347	663.041	562.174	1017.49	931.575	1180.21	385.767	504.147	506.237	446.935	542.665	505.669
fructose bisphosphate	24444.9	33538.2	33937.9	6628.64	8651.55	10079.8	16711.3	23978	26701.6	2097.13	2302.79	2373.76	5702.03	7850.69	9029.67	1731.21	1703.15	1937.18
3-methylglutaconate	4975.41	5718.84	6054.27	5690.5	7080.71	6874.98	5004.68	5334.92	5479.53	6133.95	6838.92	6938.62	4458.36	5194.64	5034.89	5275.82	159.813	5290.03
nadp	123.014	165.914	166.162	33.8331	39.415	67.3118	139.143	195.488	195.464	91.3299	50.4669	98.0609	77.9536	120.628	109.855	51.4998	67.2832	60.0927
fad	68.6759	90.9517	87.9855	20.7553	35.8834	29.3671	39.7744	74.6096	66.0647	27.2952	21.2457	26.7394	31.6879	57.0416	51.2227	28.0784	51.4655	30.8388
s-adenosylhomocysteine	178.129	203.064	183.229	46.9917	63.4759	52.9406	197.637	203.722	181.532	49.8855	46.052	49.8317	65.4321	65.2609	74.588	33.2758	39.3678	31.0131
pyruvate	1856.22	2541.93	2460.31	742.932	676.934	850.601	2808.13	2096.99	2063.56	1477.68	1281.88	1686.6	4071.69	4508.61	6526.22	1272.21	1467.45	1548.96
guanosine diphosphate	478.346	598.446	661.766	401.537	585.392	635.437	264.171	391.143	448.269	302.763	287.809	310.372	211.025	369.634	377.98	169.958	268.547	219.423
glycine	3059.48	4092.99	3835.53	1457.49	1634.05	1816.91	3690.9	3612.49	3744.9	1936.79	1824.47	2197.95	3099.78	3858.15	3421.67	1522.02	1626.68	1838.14
cytidine monophosphate	1139.54	1507.44	1353.31	140.377	172.354	155.78	941.627	1098.15	1049.09	29.7382	38.5981	43.8303	142.976	164.635	166.968	15.8681	14.9102	17.5398
methionine	1770.14	2095.77	2366.49	1379.12	1805.81	1747.06	3021.56	3057.48	2988.12	2060.77	2097.77	2265.5	2240.08	2888.38	2792.3	1263.6	1501.31	1568.14
phosphoenolpyruvate	145.61	201.824	199.237	10.6843	15.0273	20.8407	267.085	228.056	275.834	50.4704	22.7412	31.1915	111.465	152.643	205.829	36.3763	34.2581	38.1546
l-ornithine	34.9444	40.4229	39.4845	20.045	22.627	20.7529	46.768	46.2475	49.093	27.726	28.9228	33.506	59.0055	71.2028	81.1964	35.4642	33.7922	30.888
tyrosine	3075.84	3564.27	3928.7	2130.86	2883.4	2638.87	4611.01	4723.51	4682.07	3280.45	3347.74	3438.64	3479.69	4380.39	4126.93	2032.64	2351.63	2470.46
guanosine diphosphate mannose	50.6179	64.968	64.4388	60.0843	65.7875	74.7766	32.8802	44.5467	41.5157	56.6737	49.5993	56.3781	53.3611	80.5803	77.2134	51.438	61.0635	57.9898
cytidine diphosphate	294.609	405.763	458.425	206.69	283.016	287.266	223	325.144	367.816	125.384	132.001	132.267	173.673	276.573	296.948	99.1558	125.433	109.958
inosine-monophosphate	613.267	829.812	869.868	300.772	540.19	556.348	590.916	659.452	603.013	10.4444	12.6033	20.7694	275.198	377.502	407.22	2.49512	2.87883	3.13016
myoinositol	1245.74	1466.96	1600.03	2908.7	3408.18	3403.92	1453.7	1506.27	1382.91	4534.31	4451.42	4711.2	653.343	910.699	858.539	1217.26	1367.24	1377.01
guanosine monophosphate	1147.84	1530.58	1522.82	236.487	337.212	326.412	484.686	631.315	688.443	25.3408	61.3511	29.3826	156.166	166.944	191.218	16.5196	23.5264	23.7543
proline	29736.5	37665.1	35634.2	7438.23	7864.7	7724.67	26590.2	25747.8	26600.9	12400.9	10965.4	12593.9	22635.4	23922.7	25243.4	7732.8	8445.6	8073.76
lactate	89341.3	114333	115171	17644.3	19147	22074.2	151290	161964	142150	35995.4	35394.1	40095.5	118984	156490	139523	18661.1	20708.7	21589
guanine	102.233	113.719	140.475	126.785	75.433	133.377	276.206	175.515	140.978	182.217	142.293	161.464	10.3228	6.3164	6.40149	107.3	92.2667	91.9456
pyridoxal	398.959	443.898	448.409	135.757	168.127	160.782	1281.73	1221.21	1136.16	161.097	287.802	144.44	1042.9	775.176	372.353	91.8493	131.556	131.467
alpha-d-glucose	59296.6	69268.7	70821.9	69465.9	84490.3	82765.7	59094.1	64352.6	66895	74980.8	75100.1	84046.3	52531	60873.5	57767.1	64367.5	68288	65731.5
isocitrate	20517.9	30961.9	28798.3	11655.4	16998.9	13903.5	43078.5	53858.1	44898	15427.2	13988.1	20087.2	37676.6	48417.4	42253.4	20778.9	10881.9	11435.6
thymidine-monophosphate	92.1022	129.948	115.181	4.07718	4.43854	4.5396	130.507	150.107	152.156	4.61635	4.82931	5.22813	6.87848	10.3585	9.25966	3.52234	4.0588	3.82275
cystine	4.8074	7.38838	5.50542	14.3938	4.98722	39.0835	161.294	1.64854	1.66258	23.2492	103.306	11.7734	393.125	1.64867	17.452	23.2289	10.7697	10.2177
adp-glucose	113.774	145.96	147.338	57.6892	74.48	71.7994	117.182	141.72	147.992	92.0915	81.2769	93.619	82.6888	123.958	114.724	67.5911	74.7203	76.7496
folate	63.0345	58.1424	66.5691	55.8863	63.9777	54.6937	63.274	71.7038	79.3875	71.3929	73.2715	71.406	57.7233	54.2477	60.8626	45.5632	47.9821	56.2092
hypotaurine	1066.43	1607.63	1568.25	1664	1717.32	2004.29	1861.92	2109.16	1670.92	2300.74	1959.36	2418.49	685.161	995.929	875.115	811.278	1005.16	888.088
cdp-ethanolamine	291.527	411.264	370.179	329.582	383.973	404.963	492.57	562.85	491.249	357.821	315.221	380.62	123.804	171.349	163.627	91.4949	123.066	126.916
urocanate	72.2281	90.7076	31.2382	100.56	47.1558	72.0852	34.2708	41.5424	41.9813	63.0055	111.404	40.0483	84.3256	190.099	83.8999	270.326	72.7967	66.0604
deoxycytidine	32.2643	49.7372	49.1229	142.132	154.25	180.8	77.6796	80.1575	70.6879	210.663	193.155	234.186	21.0589	32.2063	31.4218	32.7728	44.8697	46.3969
o-acetylserine	7957.2	11175.7	10989.4	919.952	1239.53	1275.41	10103.2	10663.5	10736.6	1391.77	1377.84	1634.95	6468.68	7953.2	7317.64	850.021	1049.76	1037.07
phosphocreatine	34.2878	41.4633	40.4531	143.274	140.066	161.598	105.813	110.827	87.4186	794.456	662.962	728.243	108.662	164.306	104.728	240.256	294.372	323.307
trans-aconitate	395.374	466.946	376.452	160.662	166.988	92.2831	1153.45	911.564	702.56	259.263	160.367	252.69	1324.69	1422.32	1322.41	169.885	148.682	94.2446
4-imidazoleacetate	58.65	71.7263	66.0911	17.4594	24.822	25.8116	51.3779	70.4222	61.7693	22.54	27.4719	32.0056	52.8782	61.2153	46.2963	19.2805	23.2144	21.1733
n-formyl-l-methionine	129.71	150.349	162.112	49.1504	74.0436	37.5492	155.259	229.877	245.152	63.0174	66.8037	103.784	67.0795	205.372	149.445	33.6909	56.6188	54.5661
n,n-dimethylarginine	463.742	515.861	491.558	634.177	678.13	782.934	495.952	544.726	457.158	827.586	768.156	815.07	451.516	498.2	501.603	402.094	438.796	445.191
ophthalmate	7.96446	9.35486	7.91904	27.3409	34.0072	38.2496	37.0085	35.9623	25.2231	105.091	79.8903	90.5734	10.7374	13.7661	10.0597	38.6144	45.3871	48.6384
n-acetyltaurine	102.295	100.476	93.7529	4.11485	9.50234	9.21161	152.732	104.202	94.6975	24.5402	24.3047	14.1598	36.428	23.2299	20.6871	2.69548	2.31709	3.53266
n-acetylasparagine	62.1724	151.413	197.158	7.97108	6.47738	20.2805	97.0407	107.521	109.42	28.0726	39.8887	33.7411	95.9937	32.933	92.6668	4.18573	7.31576	7.9156
n-ethyl-5-methyl-2-(1-methylethyl)-cyclohexanecarboxamide	258.327	14.116	82.3567	19.7994	30.4784	193.655	21.5692	10.4116	27.66	8.40034	0	0.45399	0.749965	2.82787	36.8481	14.6112	34.6205	95.5351
acetyl-coa	72.4387	93.8022	54.3638	1.21172	14.9694	4.18364	86.8707	2.44252	1.5108	2.18259	6.36558	2.83444	140.237	10.8426	120.948	2.52816	6.14818	23.5055
oxoglutarate	63.2169	142.061	78.5585	8.50999	14.7435	15.3721	165.322	136.347	54.3222	16.4389	65.874	14.3303	99.1481	50.9703	27.7274	9.69321	6.03309	6.20241
guanosine triphosphate	1314.4	1645.17	1836.51	2474.37	3575.32	4064.27	1026.89	1440.89	1498.14	4135.01	3623.84	4330.25	1520.56	2867.03	2960.1	3219	5105.02	4315.7
d-ribose 5-phosphate	5291.82	4397.81	6592.47	475.832	987.22	743.302	1734.87	3012.31	1858	447.4	300.067	252.616	940.828	743.056	1142.49	271.233	217.754	339.151
deoxyadenosine triphosphate	26.6536	39.6171	18.2231	0	3.35808	3.78533	24.2959	35.4694	28.9694	0	1.38974	1.35521	64.4716	132.219	117.8	0.964094	0	0
deoxycytidine monophosphate	76.0443	103.537	84.9576	6.26085	18.4302	22.0865	96.2509	103.724	107.478	7.59898	2.52871	6.50351	11.3979	1.96191	2.17055	5.16292	1.82872	3.56028
taurine	545.936	659.738	636.926	552.31	512.788	566.353	870.216	723.544	749.701	1238.13	1034.47	1077.75	291.072	301.482	264.39	293.649	313.493	365.488
quinate	67.7842	51.3017	105.598	49.935	189.64	121.776	114.279	30.7885	164.981	200.793	225.21	81.2278	31.7107	107.629	96.0124	61.6939	98.0468	130.754
citrulline	41.5916	35.5526	46.7475	74.125	69.5779	65.0021	62.6686	86.3821	57.5884	96.5209	91.1114	103.843	56.8742	139.585	28.4517	66.708	54.0677	50.7513
6-phosphogluconate	144.654	326.046	344.7	76.6745	139.806	164.393	157.563	177.366	211.919	41.2785	134.392	159.366	84.9665	65.5542	131.095	36.559	39.1489	100.035
o-phosphoethanolamine	681.676	823.534	806.274	1655.33	1511.4	1930.42	1232.81	1353.18	1160.29	2989.09	2100.62	2327.7	163.159	192.173	171.606	47.1631	65.2407	98.8838
glucosamine 6-phosphate	45.5258	54.1888	57.7276	61.4843	46.4488	80.5958	60.9216	59.0969	21.5468	84.3005	70.0422	92.1565	22.5614	33.3254	41.8318	31.776	42.1571	48.0575
deoxyadenosine monophosphate	102.34	165.902	124.295	1.48357	4.43309	1.56917	131.644	124.969	158.223	1.56689	3.2133	0	2.4768	4.57016	2.72536	3.59883	1.18719	1.42764
deoxythymidine triphosphate	94.2917	129.063	128.204	5.24807	8.34614	10.0475	96.6136	141.198	131.408	5.90339	3.77226	15.4906	232.436	395.109	369.595	4.41088	12.1219	4.94582
deoxycytidine triphosphate	2.55148	8.83544	7.08562	0	3.4711	0	7.6869	13.2447	6.39256	0	0	1.72757	51.2767	80.5147	96.6953	3.2695	1.63643	0
bilirubin	83.4385	81.0297	63.5472	1.89267	1.52558	0	21.7237	44.1371	35.8001	3.19325	14.0579	3.19442	2.32516	45.2477	66.0316	1.0029	0	0
3-sulfinoalanine	140.449	202.936	273.208	273.286	282.728	326.268	45.8472	10.193	15.2231	18.1709	4.59911	21.115	153.677	153.972	267.043	68.9521	89.4456	85.6902
n-acetylglutamate	385.41	768.823	367.646	6.22339	3.56061	3.64699	257.79	329.523	206.591	9.53417	1.74065	7.21254	772.05	214.343	306.751	1.43387	6.61987	1.69211
xanthosine-monophosphate	108.996	177.706	153.412	12.3353	13.179	11.4262	65.3372	99.0165	171.329	0	0	0	1.6349	23.2319	45.2487	0	0	0
creatinine	1140.18	1057.32	1123.04	168.546	641.903	570.439	1409.51	1654.24	1164.82	994.336	573.198	909.49	378.898	846.814	556.349	384.281	404.589	289.757
n-acetylaspartate	20752.2	24167.4	7436.61	750.892	447.459	442.583	34799.5	7722.04	6368.65	932.627	800.69	692.684	47358.2	17001.3	27641.6	381.168	400.199	610.377
2-keto-3-deoxy-d-gluconic acid	355.41	517.716	437.547	203.07	667.029	195.919	191.005	263.563	542.942	158.313	791.418	293.953	223.532	479.187	114.458	483.437	343.75	232.739
1-aminocyclopropanecarboxylate	91.1382	136.292	52.7421	32.4268	60.2271	15.9211	25.528	57.9885	30.8739	33.2203	40.3343	50.9483	61.2713	53.8443	30.1492	26.3962	28.8326	24.2476
xanthosine	84.5937	130.396	103.137	0	2.33879	0	171.834	189.409	180.97	0	0	0.638676	0	2.17818	0	0	0	0
oxalomalate	36.2558	23.6854	6.12545	242.58	142.109	20.3033	303.335	178.019	109.201	159.517	970.694	513.161	411.23	137.065	60.6862	98.7373	29.058	17.0788
1-methyladenosine	623.545	691.927	730.262	1210.19	1342.1	1501.77	636.749	695.497	622.9	1373.05	1338.21	1462.51	639.796	754.459	753.017	1215.94	1311.9	1317.87
6-carboxyhexanoate	38.8271	4.37043	4.15357	53.9987	4.51809	0	110.817	26.8177	26.0377	0	68.7166	7.40346	185.14	26.6132	20.4782	9.1718	3.50674	0
cortisol 21-acetate	398.755	85.7911	645.585	83.3237	116.605	215.459	168.754	53.6847	32.9172	650.328	278.668	74.3575	263.294	119.824	170.299	357.353	354.39	186.066
s-carboxymethylcysteine	15.0651	0	0	7.41999	3.0596	2.69403	162.15	18.5475	6.01175	46.6692	87.8749	3.28189	89.5926	4.90961	2.5326	5.64511	0	0
3-hydroxymethylglutarate	35662.8	39473.5	42776.4	40338.8	54795.8	48773.1	38209.2	39282.1	41516.6	45633.6	52368.5	49744.3	30685.2	37925.2	34608.1	36530.3	40199	39229.4
phosphonoacetate	43.3974	25.0267	53.7131	52.0024	66.3706	88.9548	5.13536	16.1715	43.0045	38.7406	10.3584	15.3086	9.86987	26.6154	23.8571	45.3785	66.5942	62.9049
sebacate	197.188	136.036	115.674	207.24	202.387	118.41	506.206	245.273	177.535	180.594	634.022	255.417	263.833	131.354	126.642	185.503	102.763	114.411
suberate	11.3968	1.67767	11.4473	22.9303	16.9821	5.90332	83.619	177.091	70.5245	15.0605	200.853	132.543	63.4516	17.3154	3.56143	3.63515	1.41307	0.721679
n-alpha-acetyllysine	56.7689	79.5726	75.6346	104.892	113.788	133.252	99.1848	109.948	85.2948	145.183	135.507	151.273	68.1511	86.8838	85.2092	55.1337	68.2057	64.4248
n-acetylneuraminate	708.047	956.247	658.033	60.8454	81.7662	82.2475	943.951	600.437	589.146	156.031	115.624	135.668	140.629	502.661	576.275	48.1777	21.6659	118.09
adenosine triphosphate	2381.93	2912.37	3165.41	4601.57	6118.97	6541.2	2738.43	3750.17	3494.83	9920.66	8420.13	9797.14	4564.68	7876.34	7597.46	6856.26	9526.86	8709.99
adenosine 5'-diphosphate	3598.88	4379.15	4741.91	2009.21	2672.07	2595.17	2655.87	3769.41	4103.25	1268.54	1152.28	1302.81	1721.6	2574.77	2644.24	668.334	901.068	818.649
adenosine-monophosphate	8236.12	11625.1	10340	1284.95	1578.42	1450.7	7369.41	8330.6	7815.67	183.15	205.601	217.229	1156.8	1172.64	1229.25	112.885	133.395	118.51
glutamate	31842.4	41742.3	38058.5	10872.7	13100.7	13009.3	42837.2	45758.5	39322.4	16053.4	16135.3	19023.6	29652.5	36035.5	36379.8	10108.6	11491.7	10498.8
uridine diphosphate glucose	2269.24	2880.07	2793.3	863.367	1101.04	1084.25	2368.52	2691.62	2559.81	963.207	964.968	1028.39	2215.88	3056.18	2906.32	1002.02	1208.78	1238.44
l-alanine	1258.67	2119.4	3324.22	341.162	121.943	316.732	2127.61	1431.67	2605.54	487.269	119.047	249.747	1522.24	1361.34	1465.02	127.579	123.988	72.6112
uridine diphosphate-n-acetylglucosamine	3038.96	3964.56	3600.35	1864.33	2062.57	2155.21	4064.75	4520.46	3983.69	4300.85	3691.51	4281.33	3424.94	4430.95	4244.55	2006.38	2230.79	2121.88
leucine	31394.2	36290.9	37156.9	23581.5	27082.4	26776.5	41829.3	41636.8	39771.5	33134	31975.1	36385.1	33216.9	37466.3	39433.9	21453.8	23452.7	24217.7
threonine	8570.95	12238.3	11853.6	7689.68	9733.98	8206.21	13244.3	12630.9	12908.4	11283.3	8800.41	10866.4	9741.15	13615.8	12042.4	6936.04	8525.66	8474.06
uridine diphosphate-n-acetylgalactosamine	2226.45	2815.3	2742.62	1155.01	1325.76	1317.11	3251.44	3439.1	3339.63	2810.7	2537.7	2836.21	2704.3	3423.32	3167.3	1171.55	1350.87	1421.32
isoleucine	24445	28250.2	29445.3	17485.7	21357.5	20474.2	32104.1	31680.5	30604.8	26150.3	24490.6	27658.2	25586.4	28821.5	29978.5	16236.5	17474.7	17993.6
sorbitol	5806.43	7438.76	7144.66	3252.65	3786.21	4342.18	5715.27	5261.43	5179.42	2595.69	2921.51	2736.03	4690	5327.87	5326.27	2578.61	2689.56	2287.88
aminoadipate	716.59	861.433	726.348	1597.34	1910.43	1851.42	1374.66	1219.07	1142.41	3583.56	3264.25	3634.86	399.001	472.396	486.56	732.16	878.493	854.475
3-phosphoglycerate	242.965	385.334	353.327	59.4011	67.9371	119.453	476.087	465.652	454.501	152.525	54.4841	142.365	195.054	216.857	321.671	128.931	118.401	95.6736
succinate	1322.18	1119.12	303.82	546.158	436.305	404.954	2014.67	83.3678	269.362	240.89	745.111	540.198	2786.33	246.814	507.438	234.334	191.624	296.741
uridine diphosphategalactose	124.18	158.161	144.692	54.098	60.0932	65.8257	120.342	141.808	121.248	54.2238	46.8825	60.7213	108.821	150.022	145.442	62.0989	71.2984	66.6618
fructose 6-phosphate	623.64	826.678	774.546	251.481	324.652	199.79	522.908	700.107	631.539	331.358	289.515	308.789	595.206	875.223	823.198	238.502	284.607	283.891
glycerol 3-phosphate	21.4125	26.4254	23.0424	56.6087	59.4657	59.6119	35.014	26.7772	25.1314	63.0501	65.4898	64.0426	57.3606	38.9156	38.8717	32.818	37.2644	38.5695
glucosamine	1995.29	1662.48	1901.2	1542.56	2126.17	2023.22	3119.63	2761.11	2655.51	2463.69	2885.68	1858.76	1396.41	1882.63	1545.19	1510.51	1434.96	1653.53
malonate	370.519	360.537	209.956	463.667	347.466	320.355	264.314	67.5825	69.3143	374.21	399.978	314.335	410.698	203.362	279.271	413.927	337.542	372.721
ribitol	281.701	361.526	355.431	21.6533	26.4326	26.1164	126.855	136.029	135.384	16.2508	15.7937	17.3807	64.3292	70.281	75.7916	8.59436	11.1292	11.9107
glutarate	1836.33	2101.51	2254.47	2142.03	2676.42	2556.99	1877.33	2031.09	2066.11	2359.72	2464.91	2603.52	1623.01	1891.47	1685.95	1932.98	2054.21	2008.43
4-hydroxybenzaldehyde	100.782	129.803	128.685	90.9903	127.609	143.069	87.1284	74.2335	89.3536	127.539	65.4454	112.067	81.7498	79.599	109.946	103.492	114.589	143.745
galactarate	1459.24	2789.49	2701.74	786.732	545.506	978.454	2567.77	4178.22	4223.73	846.129	489.343	1013.06	2576.19	4598.88	4142.73	1334.32	628.136	751.658
2-hydroxyglutarate	348.809	639.269	414.97	45.4744	23.4399	29.2648	269.906	175.611	180.44	43.2089	104.417	40.2112	181.413	83.3929	114.252	20.7684	44.5533	32.522
cis-4-hydroxy-d-proline	129.325	145.928	54.8621	11.701	10.1497	7.58203	197.981	32.2678	25.7483	12.1487	20.0715	7.50315	269.787	106.804	157.88	11.1058	8.63268	11.5187
3-methyl-2-oxovalerate	31681.7	36428.9	42024.5	2820.22	4382.81	4550.7	31655.1	41161.1	43176	9495.26	5759.3	8212.18	20747.6	32984.1	34628.9	5121.54	6819.7	7837.81
hydroxyphenyllactate	286.248	392.783	392.956	11.3361	9.93608	10.2791	292.439	283.518	289.269	14.0021	19.5483	18.7108	221.904	227.656	158.975	8.78908	9.67356	9.73874
melibiose	37.5883	46.3386	47.22	64.7286	67.1169	63.6324	40.5703	43.2351	46.705	59.569	70.7554	71.2193	38.348	45.9618	46.8614	60.022	52.7909	81.4138
threitol	17.896	22.865	26.0497	4.891	4.89026	5.30997	27.61	27.6477	27.1719	6.37757	4.96421	4.2158	32.2863	44.2862	43.3944	9.60644	9.9383	8.87194
ethylmalonate	5846.05	6683.96	7302.53	5828.75	9090.16	7915.42	5693.68	6338.79	6118.73	7768.51	7525.03	8391.33	4518.35	6051.11	5643.78	6505.22	6902.53	6673.48
monomethylglutarate	436.743	560.508	2313.15	549.037	496.8	1028	790.288	643.21	403.346	991.536	858.362	1080.81	671.255	768.628	1406.8	1023.57	1101.63	1581.3
glucuronate	95.0046	123.77	126.97	40.8516	25.8135	31.653	76.7168	72.3679	74.9706	64.614	39.763	64.8825	110.468	109.78	143.699	21.4781	41.1322	30.5972
gamma-aminobutyrate	1447.92	1880.55	1879.34	560.145	648.689	639.238	1939.31	2101.37	2091.65	829.321	832.596	926.796	1328.64	1721.35	1644.65	466.085	538.458	583.04
5-aminolevulinate	470.962	518.668	152.433	20.3178	12.9031	13.7375	725.952	55.4525	80.1258	5.73443	37.2006	11.73	999.445	363.162	586.186	4.34455	17.6397	6.24223
glyceraldehyde 3-phosphate	5241.65	7774.08	7448.82	1101.35	1396.11	1602.57	5969.77	6968.87	6725.39	2246.04	1950.6	1756.96	2356.97	2706.43	2824.24	527.695	343.765	544.142
vanillin	73.2285	119.998	100.033	29.079	93.8837	63.6084	21.375	19.8878	25.5411	98.5252	11.8056	68.6883	43.6532	71.351	70.4539	99.2098	89.4508	100.746
o-phosphoserine	7.45687	7.89197	22.6845	5.20044	3.17445	1.83576	129	136.746	170.734	119.732	92.9064	129.084	179.184	267.706	218.423	31.1583	76.327	75.2026
n-methylglutamate	27.4116	23.6611	38.4645	24.3145	37.2914	24.6019	196.11	13.7	50.0588	119.148	132.797	12.3092	13.9407	88.0095	81.1775	8.36005	33.2288	48.6076
trans-4-hydroxy-l-proline	479.448	518.668	152.433	4.3933	17.4572	26.2104	742.419	87.7716	59.0028	5.73443	40.7658	11.73	999.445	363.162	586.186	4.34455	17.6397	8.6351
pyroglutamate	26096	26350.9	27042.6	14652.6	18715.6	17972.9	25122.1	24575.5	27278.6	19983.5	18833.7	20307.9	25959.1	24980.5	27175.8	14337.9	15115.8	16628.9
tartrate	69.8186	105.428	95.485	68.5733	31.815	106.822	35.6325	32.3912	65.2269	71.0742	38.6889	72.6888	37.4909	24.0543	8.86473	50.1291	78.0052	62.4118
2-aminoisobutyrate	293.292	355.786	283.534	45.074	53.4729	84.0945	470.692	459.294	471.63	207.878	89.3695	119.666	287.102	461.814	437.496	50.9787	69.7462	90.7241
galacturonate	95.0046	123.77	126.97	40.8516	19.1577	12.9537	76.7168	72.3679	74.9706	32.7221	20.1601	64.8825	112.838	109.78	143.699	10.0972	31.906	14.695
arachidonic acid	1051.08	1143.79	1763.09	1267.83	1853.31	1753.36	792.628	784.664	1009.59	1241.06	695.197	1158.57	547.908	721.497	991.883	595.136	956.243	991.512
(2r)-2,3-dihydroxypropanoic acid	97.4953	157.161	269.731	214.634	150.804	323.248	119.575	235.868	248.859	214.662	192.97	287.756	128.623	184.241	132.128	122.355	200.502	167.126
thiamine	40180	46395.9	45575	28630	32077.1	33343.1	43698.8	48061.4	47030.5	38147.6	34075.7	38143.5	37189.3	42145.8	43556.9	26182.3	28946	28491.5
cytosine	353.415	460.722	430.715	196.987	244.006	251.635	617.429	628.632	525.97	231.407	211.787	257.408	99.2428	125.52	138.331	93.5008	112.996	119.903
4-aminobenzoic acid	131.8	165.07	150.524	52.9786	61.3397	64.6322	171.036	170.943	150.889	104.403	100.919	112.408	105.444	135.549	131.577	69.6878	78.4845	72.6376
cyclohexylamine	1692.19	1952	1406.92	2889.23	2765.61	2639.89	956.75	1197.06	1279.19	2191.22	2653.9	2555.47	1221.33	1491.48	1643.68	2156.35	1927.44	1934.86
4-methyl-5-thiazoleethanol	309.066	366.944	350.775	224.432	248.652	264.919	343.997	389.128	371.231	297.302	254.261	299.548	289.752	333.622	348.019	199.22	226.001	214.776
penicillin g	6324.19	6735.69	4755.58	6672.05	6463.54	6728.99	8463.47	9264.48	7790.16	7291.93	10105	8575.33	9233.09	6749.79	7524.52	5970.17	5843.83	5285.53
caprolactam	3669	3841.3	3850.37	4629.14	4330.27	4356.49	2459.27	2996.75	3185.29	4148.36	3489.33	4151.61	2905.39	3312.96	6285.1	3510.4	3558.53	3561.48
acetyl-Î²-methylcholine	82.0779	112.715	93.654	257.5	238.481	309.727	184.965	241.929	187.251	1555.35	1112.88	1437.91	126.931	165.221	182.718	1043.8	1271.51	1225.12
l(-)-carnitine	484.881	623.6	551.756	49.3242	52.9448	47.8226	362.239	356.187	324.49	59.2979	65.7382	62.8058	187.195	224.312	202.764	49.7976	41.0178	48.8677
2-(acetylamino)-4-(methylthio)butanoic acid	2248.82	2871.98	3097.08	263.428	321.183	290.573	3001.46	2884.33	2882.02	356.552	400.114	397.969	3188.72	3326.6	3494.74	263.817	295.297	311.632
3,4-dimethylbenzoic acid	9.82059	11.2951	26.3407	13.6895	11.8949	15.577	11.7029	10.5987	17.0786	19.1185	17.562	12.3059	11.539	10.603	24.9342	14.6631	19.4817	14.7209
triisopropanolamine	382142	259444	80062.3	645329	322382	116443	122929	138861	178745	272632	333407	299436	167464	40805.7	46638.6	60667.7	57646.4	199180
2,2,6,6-tetramethyl-4-piperidinol	4063.15	3126.16	2120.16	4546.08	1740.59	8451.95	5559.84	909.513	1179.92	8954.53	2014.42	3060.36	4217.79	2115.01	2306.89	3222.74	1939.61	6318.76
triisopropanolamine cyclic borate	6088.08	3060	618.437	5451.44	4622.29	1250.99	2159.08	1872.52	2435.84	5514.99	7561.69	4592.27	2510.29	451.81	570.121	789.487	594.642	2607.27
n,n-diethylethanolamine	1587.69	1879.55	1281.68	5136.54	4471.88	3370.98	847.444	1108.5	1049.53	2536.39	4108.35	3658.55	1200.28	1410.84	1984.76	4191.67	2256.87	1839.6
hexadecanamide	564.525	535.867	802.269	474.256	469.232	628.363	146.534	136.434	414.87	318.178	88.5654	70.6315	20.5608	236.145	496.208	591.223	607.467	818.795
2-amino-4-methylpyrimidine	499.56	593.904	561.416	324.319	388.069	411.185	619.275	682.911	679.208	465.094	458.87	511.538	496.755	608.997	608.05	309.087	332.742	351.79
peg n6	216.982	193.537	118.269	273.642	179.604	188.568	157.467	140.41	136.195	205.791	315.466	333.62	166.762	220.957	250.243	499.578	433.393	664.727
cysteinylglycine	114.601	164.181	164.655	33.5918	43.3311	54.2316	9.03964	153.79	132.288	58.4319	9.60302	48.4542	3.68104	151.913	151.341	54.5723	56.6456	54.7786
orotic acid FROM LOW CONFIDENCE	106.717	158.65	149.687	11.1479	17.949	13.2505	299.278	332.424	292.124	7.06477	9.90492	11.5912	23.22	31.3084	27.7069	3.40969	1.66528	9.44445
nadh_method2 FROM LOW CONFIDENCE	471.493	613.996	551.493	134.453	198.085	197.979	796.437	691.288	667.422	163.448	159.977	202.179	196.751	271.94	299.236	65.8589	82.2831	83.3896

### Sheet: Whole Cell (Cell Count Norm)
	EGLN1 Infected			EGLN1 Mock			EGLN2 Infected			EGLN2 Mock			NTG Infected			NTG Mock			EGLN1 / NTG INFECTED		EGLN1 / NTG MOCK		EGLN2 / NTG INFECTED		EGLN2 / NTG MOCK
Metabolite	EGLN1_H1_10	EGLN1_H2_11	EGLN1_H3_12	EGLN1_M1_7	EGLN1_M2_8	EGLN1_M3_9	EGLN2_H1_16	EGLN2_H2_17	EGLN2_H3_18	EGLN2_M1_13	EGLN2_M2_14	EGLN2_M3_15	NTG_H1_4	NTG_H2_5	NTG_H3_6	NTG_M1_1	NTG_M2_2	NTG_M3_3	Fold Change	T Test	Fold Change	T Test	Fold Change	T Test	Fold Change	T Test
beta-nicotinamide adenine dinucleotide	4259.44	5769.81	5373.79	2883.91	3307.15	3529.87	4071.9	5201.59	4791.64	3998.39	3747.84	4361.36	3954.73	5052.36	5021.88	2851.02	3366.05	3090.01	1.09795	0.47283	1.04447	0.597528	1.00258	0.98152	1.3009	0.0158337
uridine 5'-diphosphate	1434.83	2003.71	2128.16	621.221	855.006	899.061	1053	1568.21	1703.85	511.17	415.312	478.377	869.833	1361.14	1512.49	358.713	454.084	423.77	1.48705	0.102802	1.92087	0.0138569	1.15536	0.523091	1.13609	0.23133
lysine	4181.68	4617.32	4696.44	3850.16	4638.78	4646.32	4909.14	5388.78	5236.88	5580.52	5342.83	6458.39	3832.31	4192.72	4624.41	3459.56	3833.32	3988.69	1.06688	0.369846	1.16431	0.114691	1.2281	0.0233119	1.54072	0.00554528
aspartate	1522.95	1886.73	1887.2	1247.93	1490.99	1389.17	3445.27	3534.09	3376.38	2265.66	2127.14	2462.84	4445.56	5396.07	4995.18	1694.82	2034.71	2102.17	0.357009	0.000454416	0.707872	0.0170726	0.697977	0.00589082	1.17558	0.0988014
glutathione (reduced)	34710.4	46709.5	44863.5	10826.3	12818.6	16207.1	1479.73	42570	39833.2	17098.9	3706	16620	1343.44	42722.6	42293	14172.6	18137	16571.3	1.46231	0.402322	0.81529	0.197295	0.971327	0.967576	0.765636	0.447225
arginine	10628.9	11281.7	11527.7	11357.9	13208.1	13503.6	11511.1	12055.5	12272	15499.2	15178.4	17282.1	9425.06	10157.1	10857.5	10128	11110.2	11551.7	1.09851	0.11247	1.16102	0.0905118	1.17736	0.0188212	1.46264	0.00289046
cytidine triphosphate	187.747	241.202	262.503	384.852	527.284	518.229	195.95	280.283	275.937	736.866	701.517	805.203	385.629	707.632	711.863	634.4	877.787	788.521	0.383049	0.0281672	0.621706	0.0266473	0.416686	0.0345579	0.975172	0.817616
glutamine	7514.7	9504	71031.5	43588.7	47964.7	48493.3	67192.9	69275.8	70268.6	57677.6	58163.7	60340.8	60779.6	8818.62	8229.58	4809.07	44844.5	43267.2	1.13135	0.90624	1.50716	0.299264	2.65634	0.0694328	1.89605	0.101793
serine	1931.74	2254.87	2580.8	2126.96	2495.02	2729.19	2493.02	2706.17	2664	2868.28	2586.91	3200.4	2210.64	2691.12	2599.18	1839.62	2207.74	2217.34	0.902209	0.362869	1.17343	0.167221	1.04829	0.495027	1.38165	0.0211999
uridine triphosphate	737.617	951.313	1063.94	964.2	1303.47	1402.53	686.348	1039.84	1120.74	1808.49	1415.32	1659.25	1507.94	3004.85	3002.42	1672.96	2257.33	2126.97	0.366306	0.0352891	0.605917	0.0228545	0.378821	0.0393515	0.806151	0.137122
phenylalanine	7247.03	9019.62	10089.5	5308.38	6494.5	6535.39	11126.6	11884.1	11941.7	7504.72	7934.33	8186.02	9016.13	10504.5	10547.1	4681.78	5421.68	5811.06	0.876558	0.271071	1.1523	0.196002	1.16245	0.0455735	1.4845	0.00265075
uridine monophosphate	3001	3926.66	3956.04	260.075	347.509	340.089	2451.12	3028	3237.15	25.8988	39.7715	45.4122	382.706	455.464	490.221	24.4071	15.5503	22.5839	8.19314	0.000539451	15.1527	0.000466466	6.56152	0.000485693	1.77615	0.0646718
glutathione disulfide	3808.63	4513.33	4678.75	2730.08	3445.23	3084.04	7969.5	4386.04	4385.74	3098.22	3987.96	3281.51	8244.83	4353.23	4545.94	2474.95	2774.87	2922.04	0.758324	0.346	1.13308	0.212777	0.97651	0.942237	1.2687	0.0721372
histidine	10665.7	13353.1	13101.6	6665.48	8009.47	8155.12	15100.3	15939.4	15169.5	10462.2	9654.03	11331.8	11259.9	13793.4	14093	6211.18	7126.01	7271.9	0.948248	0.615441	1.10777	0.270021	1.18042	0.0660603	1.52593	0.003541
asparagine	985.46	1263.84	1203.15	180.712	202.434	193.015	1141.44	1138.21	1133.26	301.14	226.884	286.214	1215.8	1353.26	1525.19	192.153	218.626	211.01	0.843242	0.157208	0.926616	0.205567	0.833586	0.0641998	1.30951	0.0556617
nicotinamide	3340.14	3467.86	3244.98	2083.78	2099.99	2632.45	4508.83	4744.28	4266.83	3072.89	2961.94	2936.45	3148.25	3482.33	3502.66	2034.13	1994.56	2245.3	0.992081	0.849072	1.08642	0.409369	1.33422	0.00326125	1.42991	0.000525936
uridine diphosphate glucuronic acid	3456.25	4575	4357.04	1230.1	1590.39	1574.3	3306.6	4290.21	4282.12	2436.13	2277.38	2719.17	1715.31	2471.87	2388.63	851.576	1033.8	1014.31	1.88392	0.00975953	1.51561	0.0190036	1.80646	0.0120138	2.56327	0.000436045
adenosine	25654.5	20378.8	17790.1	8073.99	9780.85	9158.62	45751.7	30242.6	29245.8	9041.68	7187.9	6598.4	11805.2	7446.45	10260.6	5463.74	4917.21	5287.47	2.16262	0.0123672	1.72407	0.00195586	3.56599	0.0100705	1.45694	0.0339513
gluconate	763.111	1110.21	1222.52	250.797	358.775	405.102	559.411	649.889	670.109	248.246	205.048	263.598	472.429	606.514	583.5	155.779	166.308	136.24	1.86222	0.0296456	2.21386	0.016354	1.13051	0.248489	1.56415	0.0117487
inosine	1984.92	3394.65	3396.04	1032.23	1540.87	1601.4	4071.92	4254.95	3950.53	262.111	286.006	277.294	1065.3	1306.01	1451.27	108.516	122.326	121.254	2.29573	0.0268979	11.8561	0.00212584	3.21181	3.9274e-05	2.34428	4.45087e-05
creatine	18442.6	24492.6	21382.1	10498.4	11782	13051.1	24428.6	26058.1	20716.2	7147.67	7094.63	7937.66	7755.54	10532.9	9639.33	1497.26	1889.24	1780.69	2.30299	0.00326712	6.83766	0.000175442	2.54954	0.00126053	4.29246	4.40832e-05
guanosine	1771.09	2360.71	2225.57	375.372	426.894	448.271	1951.95	2167.36	1976.05	238.482	212.639	224.232	236.211	256.779	304.475	100.358	105.873	101.344	7.97198	0.000496299	4.0658	0.000132128	7.64342	1.55767e-05	2.19574	8.92948e-05
cytidine	1289.05	1724.56	1563.04	716.034	878.745	932.029	2200.13	2216.48	1906.19	842.97	747.275	904.755	347.633	431.712	471.982	337.8	426.412	419.107	3.65744	0.00110968	2.13535	0.00321367	5.05287	9.4705e-05	2.10847	0.00125566
malate	5645.03	10570.5	8957.5	1861.01	1386.95	2134.09	43362	44951	18022.2	2685.16	3112.39	3983.59	30693.9	36933.8	34003.6	1967.87	1207.69	1764.99	0.24769	0.000385715	1.08936	0.664763	1.04628	0.868826	1.97977	0.0221663
tryptophan	5605.12	6689.17	6989.49	4711.3	4990.6	5234.74	7162.66	7755.86	7411.47	6548.52	5962	6677.25	6077.88	6674.27	6915.12	4183.06	4547.1	4491.79	0.980501	0.806519	1.12969	0.0389599	1.13539	0.0426357	1.45121	0.00130324
phosphorylcholine	264764	170116	141695	114844	147038	139795	340872	157952	325401	252561	224836	282466	298504	387259	360622	130165	166316	159357	0.551016	0.0263529	0.881186	0.288281	0.787689	0.312932	1.66696	0.0071301
pantothenate	14116	18495.9	18887.1	4160.42	5594.98	5678.54	20975.4	20860.2	20097.2	6127.14	6444.2	7204.57	13877.5	18631.5	17009.2	3335.13	4124.2	4136.49	1.04	0.765733	1.33099	0.0841662	1.25071	0.0436908	1.70543	0.00278414
deoxycarnitine	5610.58	7346.94	6839.32	3729.89	4482.45	4910.64	8142.68	8418.16	7332.37	8138.07	7011.83	8102.9	5388.06	6669.01	6456.26	3684.76	4409.79	4184.58	1.06933	0.546475	1.06872	0.526738	1.29059	0.0250065	1.89369	0.00102234
maleate	192.76	163.232	146.08	258.881	214.021	217.979	184.755	146.462	147.413	180.555	304.048	211.081	209.009	143.06	185.246	229.705	199.572	202.016	0.934411	0.644986	1.09439	0.314696	0.89078	0.443694	1.102	0.605776
cystathionine	1962.99	2466.57	2420.85	459.416	567.655	572.111	3883.49	4128.32	3685.7	1069.35	961.827	1177.58	2643.09	3515.96	3635.21	502.339	534.992	482.043	0.699432	0.049284	1.05253	0.541836	1.19432	0.133679	2.11189	0.000929418
o-acetylcarnitine	525.428	682.631	569.884	261.71	238.894	255.392	719.356	714.292	511.148	117.109	228.247	136.733	328.433	454.853	386.43	43.8895	33.2004	50.3461	1.51998	0.0268941	5.93235	1.56383e-05	1.66262	0.0292389	3.78298	0.0268865
n,n,n-trimethyllysine	449.653	614.929	578.225	750.456	887.66	974.288	557.347	663.041	562.174	1017.49	931.575	1180.21	385.767	504.147	506.237	446.935	542.665	505.669	1.17667	0.268249	1.74711	0.00627931	1.27677	0.0707242	2.09278	0.00221787
fructose bisphosphate	24444.9	33538.2	33937.9	6628.64	8651.55	10079.8	16711.3	23978	26701.6	2097.13	2302.79	2373.76	5702.03	7850.69	9029.67	1731.21	1703.15	1937.18	4.07047	0.00206419	4.72118	0.00267452	2.98422	0.00889455	1.26103	0.0135853
3-methylglutaconate	4975.41	5718.84	6054.27	5690.5	7080.71	6874.98	5004.68	5334.92	5479.53	6133.95	6838.92	6938.62	4458.36	5194.64	5034.89	5275.82	159.813	5290.03	1.14029	0.152501	1.8317	0.166729	1.07702	0.226529	1.85643	0.150803
nadp	123.014	165.914	166.162	33.8331	39.415	67.3118	139.143	195.488	195.464	91.3299	50.4669	98.0609	77.9536	120.628	109.855	51.4998	67.2832	60.0927	1.47547	0.0638508	0.785796	0.322143	1.71865	0.0313676	1.34092	0.26133
fad	68.6759	90.9517	87.9855	20.7553	35.8834	29.3671	39.7744	74.6096	66.0647	27.2952	21.2457	26.7394	31.6879	57.0416	51.2227	28.0784	51.4655	30.8388	1.76927	0.0258125	0.779161	0.397313	1.28936	0.357315	0.681994	0.19979
s-adenosylhomocysteine	178.129	203.064	183.229	46.9917	63.4759	52.9406	197.637	203.722	181.532	49.8855	46.052	49.8317	65.4321	65.2609	74.588	33.2758	39.3678	31.0131	2.74951	0.000128418	1.57644	0.0213913	2.83948	6.64476e-05	1.40627	0.00741054
pyruvate	1856.22	2541.93	2460.31	742.932	676.934	850.601	2808.13	2096.99	2063.56	1477.68	1281.88	1686.6	4071.69	4508.61	6526.22	1272.21	1467.45	1548.96	0.454006	0.0249711	0.529417	0.00222233	0.461303	0.0268681	1.03674	0.73172
guanosine diphosphate	478.346	598.446	661.766	401.537	585.392	635.437	264.171	391.143	448.269	302.763	287.809	310.372	211.025	369.634	377.98	169.958	268.547	219.423	1.81357	0.0272528	2.46587	0.0137262	1.1512	0.563792	1.36937	0.050223
glycine	3059.48	4092.99	3835.53	1457.49	1634.05	1816.91	3690.9	3612.49	3744.9	1936.79	1824.47	2197.95	3099.78	3858.15	3421.67	1522.02	1626.68	1838.14	1.05862	0.622271	0.984282	0.860369	1.06442	0.374273	1.19499	0.0883357
cytidine monophosphate	1139.54	1507.44	1353.31	140.377	172.354	155.78	941.627	1098.15	1049.09	29.7382	38.5981	43.8303	142.976	164.635	166.968	15.8681	14.9102	17.5398	8.42915	0.000389593	9.69637	0.000111596	6.50864	4.91603e-05	2.32142	0.00704684
methionine	1770.14	2095.77	2366.49	1379.12	1805.81	1747.06	3021.56	3057.48	2988.12	2060.77	2097.77	2265.5	2240.08	2888.38	2792.3	1263.6	1501.31	1568.14	0.786843	0.10143	1.13823	0.286255	1.14473	0.13289	1.48257	0.00337648
phosphoenolpyruvate	145.61	201.824	199.237	10.6843	15.0273	20.8407	267.085	228.056	275.834	50.4704	22.7412	31.1915	111.465	152.643	205.829	36.3763	34.2581	38.1546	1.16329	0.480184	0.427914	0.00275361	1.6406	0.0318021	0.959684	0.868467
l-ornithine	34.9444	40.4229	39.4845	20.045	22.627	20.7529	46.768	46.2475	49.093	27.726	28.9228	33.506	59.0055	71.2028	81.1964	35.4642	33.7922	30.888	0.54328	0.00833839	0.633335	0.00136708	0.67221	0.0234403	0.900248	0.206573
tyrosine	3075.84	3564.27	3928.7	2130.86	2883.4	2638.87	4611.01	4723.51	4682.07	3280.45	3347.74	3438.64	3479.69	4380.39	4126.93	2032.64	2351.63	2470.46	0.881688	0.264542	1.11647	0.359433	1.16931	0.0664759	1.4686	0.00150851
guanosine diphosphate mannose	50.6179	64.968	64.4388	60.0843	65.7875	74.7766	32.8802	44.5467	41.5157	56.6737	49.5993	56.3781	53.3611	80.5803	77.2134	51.438	61.0635	57.9898	0.852572	0.348087	1.17688	0.12177	0.563296	0.0293238	0.954014	0.514647
cytidine diphosphate	294.609	405.763	458.425	206.69	283.016	287.266	223	325.144	367.816	125.384	132.001	132.267	173.673	276.573	296.948	99.1558	125.433	109.958	1.55087	0.0896566	2.32246	0.00565989	1.22587	0.382981	1.16472	0.0820043
inosine-monophosphate	613.267	829.812	869.868	300.772	540.19	556.348	590.916	659.452	603.013	10.4444	12.6033	20.7694	275.198	377.502	407.22	2.49512	2.87883	3.13016	2.18219	0.00941886	164.31	0.00498426	1.74861	0.00426224	5.15247	0.0201692
myoinositol	1245.74	1466.96	1600.03	2908.7	3408.18	3403.92	1453.7	1506.27	1382.91	4534.31	4451.42	4711.2	653.343	910.699	858.539	1217.26	1367.24	1377.01	1.78022	0.00831365	2.45381	0.000380744	1.79267	0.00176306	3.4575	3.92602e-06
guanosine monophosphate	1147.84	1530.58	1522.82	236.487	337.212	326.412	484.686	631.315	688.443	25.3408	61.3511	29.3826	156.166	166.944	191.218	16.5196	23.5264	23.7543	8.1684	0.000632905	14.1082	0.000957982	3.50835	0.0022091	1.81934	0.208574
proline	29736.5	37665.1	35634.2	7438.23	7864.7	7724.67	26590.2	25747.8	26600.9	12400.9	10965.4	12593.9	22635.4	23922.7	25243.4	7732.8	8445.6	8073.76	1.43501	0.0139819	0.949507	0.165676	1.09941	0.0416169	1.48276	0.00213186
lactate	89341.3	114333	115171	17644.3	19147	22074.2	151290	161964	142150	35995.4	35394.1	40095.5	118984	156490	139523	18661.1	20708.7	21589	0.768308	0.0803401	0.96566	0.678447	1.09737	0.333684	1.82886	0.000600063
guanine	102.233	113.719	140.475	126.785	75.433	133.377	276.206	175.515	140.978	182.217	142.293	161.464	10.3228	6.3164	6.40149	107.3	92.2667	91.9456	15.4695	0.000621531	1.15122	0.482524	25.7241	0.00945724	1.66708	0.00675523
pyridoxal	398.959	443.898	448.409	135.757	168.127	160.782	1281.73	1221.21	1136.16	161.097	287.802	144.44	1042.9	775.176	372.353	91.8493	131.556	131.467	0.589503	0.200051	1.30939	0.090206	1.66136	0.0726271	1.67198	0.167158
alpha-d-glucose	59296.6	69268.7	70821.9	69465.9	84490.3	82765.7	59094.1	64352.6	66895	74980.8	75100.1	84046.3	52531	60873.5	57767.1	64367.5	68288	65731.5	1.16484	0.0969174	1.19323	0.059024	1.11199	0.128861	1.18015	0.0207247
isocitrate	20517.9	30961.9	28798.3	11655.4	16998.9	13903.5	43078.5	53858.1	44898	15427.2	13988.1	20087.2	37676.6	48417.4	42253.4	20778.9	10881.9	11435.6	0.625475	0.022763	0.987502	0.962246	1.10508	0.379889	1.14865	0.594861
thymidine-monophosphate	92.1022	129.948	115.181	4.07718	4.43854	4.5396	130.507	150.107	152.156	4.61635	4.82931	5.22813	6.87848	10.3585	9.25966	3.52234	4.0588	3.82275	12.7273	0.000724176	1.14481	0.0581679	16.333	4.15137e-05	1.28674	0.0100622
cystine	4.8074	7.38838	5.50542	14.3938	4.98722	39.0835	161.294	1.64854	1.66258	23.2492	103.306	11.7734	393.125	1.64867	17.452	23.2289	10.7697	10.2177	0.0429405	0.3621	1.32224	0.688659	0.399307	0.583456	3.12846	0.341709
adp-glucose	113.774	145.96	147.338	57.6892	74.48	71.7994	117.182	141.72	147.992	92.0915	81.2769	93.619	82.6888	123.958	114.724	67.5911	74.7203	76.7496	1.26667	0.161002	0.931104	0.442039	1.26612	0.142503	1.21878	0.0286873
folate	63.0345	58.1424	66.5691	55.8863	63.9777	54.6937	63.274	71.7038	79.3875	71.3929	73.2715	71.406	57.7233	54.2477	60.8626	45.5632	47.9821	56.2092	1.08628	0.18424	1.16563	0.129874	1.2403	0.0512587	1.44283	0.00253182
hypotaurine	1066.43	1607.63	1568.25	1664	1717.32	2004.29	1861.92	2109.16	1670.92	2300.74	1959.36	2418.49	685.161	995.929	875.115	811.278	1005.16	888.088	1.65962	0.0457757	1.99133	0.00172369	2.20718	0.0027275	2.46941	0.000879312
cdp-ethanolamine	291.527	411.264	370.179	329.582	383.973	404.963	492.57	562.85	491.249	357.821	315.221	380.62	123.804	171.349	163.627	91.4949	123.066	126.916	2.33875	0.00578897	3.27553	0.000498171	3.37127	0.000201126	3.08561	0.000433909
urocanate	72.2281	90.7076	31.2382	100.56	47.1558	72.0852	34.2708	41.5424	41.9813	63.0055	111.404	40.0483	84.3256	190.099	83.8999	270.326	72.7967	66.0604	0.541894	0.237806	0.537172	0.410448	0.328737	0.0863195	0.524113	0.407601
deoxycytidine	32.2643	49.7372	49.1229	142.132	154.25	180.8	77.6796	80.1575	70.6879	210.663	193.155	234.186	21.0589	32.2063	31.4218	32.7728	44.8697	46.3969	1.54834	0.0838227	3.84702	0.000646328	2.69847	0.000469111	5.14356	0.000171729
o-acetylserine	7957.2	11175.7	10989.4	919.952	1239.53	1275.41	10103.2	10663.5	10736.6	1391.77	1377.84	1634.95	6468.68	7953.2	7317.64	850.021	1049.76	1037.07	1.3856	0.0684702	1.16958	0.271093	1.44912	0.00236148	1.49976	0.00976532
phosphocreatine	34.2878	41.4633	40.4531	143.274	140.066	161.598	105.813	110.827	87.4186	794.456	662.962	728.243	108.662	164.306	104.728	240.256	294.372	323.307	0.307666	0.0108183	0.518615	0.00549592	0.805033	0.297494	2.54758	0.000604144
trans-aconitate	395.374	466.946	376.452	160.662	166.988	92.2831	1153.45	911.564	702.56	259.263	160.367	252.69	1324.69	1422.32	1322.41	169.885	148.682	94.2446	0.30441	2.53808e-05	1.01725	0.945868	0.68009	0.0319921	1.62864	0.0912353
4-imidazoleacetate	58.65	71.7263	66.0911	17.4594	24.822	25.8116	51.3779	70.4222	61.7693	22.54	27.4719	32.0056	52.8782	61.2153	46.2963	19.2805	23.2144	21.1733	1.22494	0.104325	1.0695	0.634298	1.14452	0.331361	1.2882	0.107665
n-formyl-l-methionine	129.71	150.349	162.112	49.1504	74.0436	37.5492	155.259	229.877	245.152	63.0174	66.8037	103.784	67.0795	205.372	149.445	33.6909	56.6188	54.5661	1.04806	0.877847	1.10952	0.705384	1.49394	0.227936	1.61245	0.118571
n,n-dimethylarginine	463.742	515.861	491.558	634.177	678.13	782.934	495.952	544.726	457.158	827.586	768.156	815.07	451.516	498.2	501.603	402.094	438.796	445.191	1.01367	0.779496	1.62917	0.00426448	1.03205	0.633038	1.87454	7.63663e-05
ophthalmate	7.96446	9.35486	7.91904	27.3409	34.0072	38.2496	37.0085	35.9623	25.2231	105.091	79.8903	90.5734	10.7374	13.7661	10.0597	38.6144	45.3871	48.6384	0.730208	0.0652972	0.750888	0.0639563	2.84099	0.00572884	2.07747	0.00377158
n-acetyltaurine	102.295	100.476	93.7529	4.11485	9.50234	9.21161	152.732	104.202	94.6975	24.5402	24.3047	14.1598	36.428	23.2299	20.6871	2.69548	2.31709	3.53266	3.69064	0.000199798	2.67153	0.0560371	4.37651	0.00830284	7.37308	0.00618475
n-acetylasparagine	62.1724	151.413	197.158	7.97108	6.47738	20.2805	97.0407	107.521	109.42	28.0726	39.8887	33.7411	95.9937	32.933	92.6668	4.18573	7.31576	7.9156	1.85359	0.230499	1.78858	0.322295	1.41692	0.213666	5.23778	0.00159745
n-ethyl-5-methyl-2-(1-methylethyl)-cyclohexanecarboxamide	258.327	14.116	82.3567	19.7994	30.4784	193.655	21.5692	10.4116	27.66	8.40034	0	0.45399	0.749965	2.82787	36.8481	14.6112	34.6205	95.5351	8.77655	0.22804	1.685	0.618306	1.47531	0.641691	0.0611627	0.137976
acetyl-coa	72.4387	93.8022	54.3638	1.21172	14.9694	4.18364	86.8707	2.44252	1.5108	2.18259	6.36558	2.83444	140.237	10.8426	120.948	2.52816	6.14818	23.5055	0.810966	0.703324	0.632801	0.636155	0.333878	0.287267	0.353697	0.35298
oxoglutarate	63.2169	142.061	78.5585	8.50999	14.7435	15.3721	165.322	136.347	54.3222	16.4389	65.874	14.3303	99.1481	50.9703	27.7274	9.69321	6.03309	6.20241	1.59597	0.33168	1.76141	0.0894419	2.00169	0.205647	4.40715	0.214201
guanosine triphosphate	1314.4	1645.17	1836.51	2474.37	3575.32	4064.27	1026.89	1440.89	1498.14	4135.01	3623.84	4330.25	1520.56	2867.03	2960.1	3219	5105.02	4315.7	0.652734	0.157269	0.800173	0.307886	0.539751	0.0821356	0.956437	0.769776
d-ribose 5-phosphate	5291.82	4397.81	6592.47	475.832	987.22	743.302	1734.87	3012.31	1858	447.4	300.067	252.616	940.828	743.056	1142.49	271.233	217.754	339.151	5.76078	0.00227998	2.66423	0.0389164	2.33699	0.0407912	1.20763	0.448956
deoxyadenosine triphosphate	26.6536	39.6171	18.2231	0	3.35808	3.78533	24.2959	35.4694	28.9694	0	1.38974	1.35521	64.4716	132.219	117.8	0.964094	0	0	0.268669	0.0235434	7.40945	0.171847	0.282153	0.0225978	2.84718	0.34826
deoxycytidine monophosphate	76.0443	103.537	84.9576	6.26085	18.4302	22.0865	96.2509	103.724	107.478	7.59898	2.52871	6.50351	11.3979	1.96191	2.17055	5.16292	1.82872	3.56028	17.0337	0.000666729	4.43308	0.0686067	19.7969	2.79014e-05	1.57613	0.32709
taurine	545.936	659.738	636.926	552.31	512.788	566.353	870.216	723.544	749.701	1238.13	1034.47	1077.75	291.072	301.482	264.39	293.649	313.493	365.488	2.1502	0.00084102	1.67736	0.00120087	2.73467	0.000439156	3.44462	0.000268308
quinate	67.7842	51.3017	105.598	49.935	189.64	121.776	114.279	30.7885	164.981	200.793	225.21	81.2278	31.7107	107.629	96.0124	61.6939	98.0468	130.754	0.954671	0.906918	1.24392	0.6274	1.31738	0.614773	1.74609	0.212507
citrulline	41.5916	35.5526	46.7475	74.125	69.5779	65.0021	62.6686	86.3821	57.5884	96.5209	91.1114	103.843	56.8742	139.585	28.4517	66.708	54.0677	50.7513	0.550847	0.371555	1.21675	0.0884796	0.918758	0.868422	1.6993	0.00280615
6-phosphogluconate	144.654	326.046	344.7	76.6745	139.806	164.393	157.563	177.366	211.919	41.2785	134.392	159.366	84.9665	65.5542	131.095	36.559	39.1489	100.035	2.89544	0.0559366	2.16722	0.109704	1.94183	0.0244006	1.9064	0.269783
o-phosphoethanolamine	681.676	823.534	806.274	1655.33	1511.4	1930.42	1232.81	1353.18	1160.29	2989.09	2100.62	2327.7	163.159	192.173	171.606	47.1631	65.2407	98.8838	4.38663	0.000197801	24.1242	0.00019315	7.10952	4.65725e-05	35.1057	0.000844233
glucosamine 6-phosphate	45.5258	54.1888	57.7276	61.4843	46.4488	80.5958	60.9216	59.0969	21.5468	84.3005	70.0422	92.1565	22.5614	33.3254	41.8318	31.776	42.1571	48.0575	1.61118	0.0401939	1.54544	0.113193	1.4487	0.355149	2.02064	0.00666988
deoxyadenosine monophosphate	102.34	165.902	124.295	1.48357	4.43309	1.56917	131.644	124.969	158.223	1.56689	3.2133	0	2.4768	4.57016	2.72536	3.59883	1.18719	1.42764	40.1682	0.00238893	1.20474	0.748797	42.4502	0.000186609	0.769303	0.711658
deoxythymidine triphosphate	94.2917	129.063	128.204	5.24807	8.34614	10.0475	96.6136	141.198	131.408	5.90339	3.77226	15.4906	232.436	395.109	369.595	4.41088	12.1219	4.94582	0.352567	0.0142043	1.10071	0.813099	0.370278	0.0160945	1.17168	0.792819
deoxycytidine triphosphate	2.55148	8.83544	7.08562	0	3.4711	0	7.6869	13.2447	6.39256	0	0	1.72757	51.2767	80.5147	96.6953	3.2695	1.63643	0	0.0808474	0.00644632	0.707532	0.764767	0.119587	0.00757957	0.35214	0.392208
bilirubin	83.4385	81.0297	63.5472	1.89267	1.52558	0	21.7237	44.1371	35.8001	3.19325	14.0579	3.19442	2.32516	45.2477	66.0316	1.0029	0	0	2.0071	0.126046	3.40836	0.295147	0.894867	0.850933	20.3864	0.149326
3-sulfinoalanine	140.449	202.936	273.208	273.286	282.728	326.268	45.8472	10.193	15.2231	18.1709	4.59911	21.115	153.677	153.972	267.043	68.9521	89.4456	85.6902	1.07291	0.807989	3.61461	0.000262231	0.124003	0.0130063	0.179792	0.00118149
n-acetylglutamate	385.41	768.823	367.646	6.22339	3.56061	3.64699	257.79	329.523	206.591	9.53417	1.74065	7.21254	772.05	214.343	306.751	1.43387	6.61987	1.69211	1.17688	0.742575	1.37812	0.553171	0.613933	0.39846	1.89695	0.366015
xanthosine-monophosphate	108.996	177.706	153.412	12.3353	13.179	11.4262	65.3372	99.0165	171.329	0	0	0	1.6349	23.2319	45.2487	0	0	0	6.27697	0.00652965	#DIV/0!	1.69328e-05	4.78757	0.0584166	#DIV/0!	#DIV/0!
creatinine	1140.18	1057.32	1123.04	168.546	641.903	570.439	1409.51	1654.24	1164.82	994.336	573.198	909.49	378.898	846.814	556.349	384.281	404.589	289.757	1.86332	0.0208835	1.28023	0.542447	2.37286	0.0142271	2.29646	0.0250091
n-acetylaspartate	20752.2	24167.4	7436.61	750.892	447.459	442.583	34799.5	7722.04	6368.65	932.627	800.69	692.684	47358.2	17001.3	27641.6	381.168	400.199	610.377	0.569083	0.266944	1.17905	0.544732	0.531408	0.325674	1.74314	0.0269663
2-keto-3-deoxy-d-gluconic acid	355.41	517.716	437.547	203.07	667.029	195.919	191.005	263.563	542.942	158.313	791.418	293.953	223.532	479.187	114.458	483.437	343.75	232.739	1.6039	0.235106	1.00575	0.99114	1.22068	0.713197	1.17337	0.780665
1-aminocyclopropanecarboxylate	91.1382	136.292	52.7421	32.4268	60.2271	15.9211	25.528	57.9885	30.8739	33.2203	40.3343	50.9483	61.2713	53.8443	30.1492	26.3962	28.8326	24.2476	1.9287	0.157583	1.36613	0.496916	0.787461	0.495758	1.56654	0.0477262
xanthosine	84.5937	130.396	103.137	0	2.33879	0	171.834	189.409	180.97	0	0	0.638676	0	2.17818	0	0	0	0	146.051	0.00138483	#DIV/0!	0.373901	248.93	3.92587e-06	#DIV/0!	0.373901
oxalomalate	36.2558	23.6854	6.12545	242.58	142.109	20.3033	303.335	178.019	109.201	159.517	970.694	513.161	411.23	137.065	60.6862	98.7373	29.058	17.0788	0.108487	0.165374	2.79548	0.278007	0.969742	0.961838	11.3435	0.101927
1-methyladenosine	623.545	691.927	730.262	1210.19	1342.1	1501.77	636.749	695.497	622.9	1373.05	1338.21	1462.51	639.796	754.459	753.017	1215.94	1311.9	1317.87	0.952713	0.529008	1.05418	0.485786	0.910526	0.219418	1.08531	0.0922055
6-carboxyhexanoate	38.8271	4.37043	4.15357	53.9987	4.51809	0	110.817	26.8177	26.0377	0	68.7166	7.40346	185.14	26.6132	20.4782	9.1718	3.50674	0	0.203896	0.326095	4.61542	0.431908	0.704781	0.72607	6.00385	0.389698
cortisol 21-acetate	398.755	85.7911	645.585	83.3237	116.605	215.459	168.754	53.6847	32.9172	650.328	278.668	74.3575	263.294	119.824	170.299	357.353	354.39	186.066	2.0421	0.314655	0.462668	0.0805891	0.461417	0.170746	1.11756	0.852829
s-carboxymethylcysteine	15.0651	0	0	7.41999	3.0596	2.69403	162.15	18.5475	6.01175	46.6692	87.8749	3.28189	89.5926	4.90961	2.5326	5.64511	0	0	0.155254	0.400465	2.33363	0.357908	1.92415	0.631723	24.4151	0.146452
3-hydroxymethylglutarate	35662.8	39473.5	42776.4	40338.8	54795.8	48773.1	38209.2	39282.1	41516.6	45633.6	52368.5	49744.3	30685.2	37925.2	34608.1	36530.3	40199	39229.4	1.14236	0.170245	1.24103	0.0980244	1.15297	0.0847624	1.27413	0.00919216
phosphonoacetate	43.3974	25.0267	53.7131	52.0024	66.3706	88.9548	5.13536	16.1715	43.0045	38.7406	10.3584	15.3086	9.86987	26.6154	23.8571	45.3785	66.5942	62.9049	2.02407	0.104977	1.18556	0.438675	1.06577	0.920054	0.368301	0.0280619
sebacate	197.188	136.036	115.674	207.24	202.387	118.41	506.206	245.273	177.535	180.594	634.022	255.417	263.833	131.354	126.642	185.503	102.763	114.411	0.860239	0.659705	1.31132	0.341352	1.7803	0.284114	2.6573	0.194048
suberate	11.3968	1.67767	11.4473	22.9303	16.9821	5.90332	83.619	177.091	70.5245	15.0605	200.853	132.543	63.4516	17.3154	3.56143	3.63515	1.41307	0.721679	0.290789	0.339562	7.94045	0.0578833	3.92791	0.0970537	60.392	0.10306
n-alpha-acetyllysine	56.7689	79.5726	75.6346	104.892	113.788	133.252	99.1848	109.948	85.2948	145.183	135.507	151.273	68.1511	86.8838	85.2092	55.1337	68.2057	64.4248	0.882336	0.365403	1.87433	0.00405789	1.22553	0.124478	2.30056	0.00017233
n-acetylneuraminate	708.047	956.247	658.033	60.8454	81.7662	82.2475	943.951	600.437	589.146	156.031	115.624	135.668	140.629	502.661	576.275	48.1777	21.6659	118.09	1.90423	0.0873906	1.19648	0.698993	1.74942	0.162139	2.16739	0.0779716
adenosine triphosphate	2381.93	2912.37	3165.41	4601.57	6118.97	6541.2	2738.43	3750.17	3494.83	9920.66	8420.13	9797.14	4564.68	7876.34	7597.46	6856.26	9526.86	8709.99	0.422173	0.0236658	0.687908	0.0570354	0.498213	0.0384633	1.12134	0.334122
adenosine 5'-diphosphate	3598.88	4379.15	4741.91	2009.21	2672.07	2595.17	2655.87	3769.41	4103.25	1268.54	1152.28	1302.81	1721.6	2574.77	2644.24	668.334	901.068	818.649	1.83268	0.0127534	3.04703	0.00177659	1.51694	0.0864559	1.55928	0.00557196
adenosine-monophosphate	8236.12	11625.1	10340	1284.95	1578.42	1450.7	7369.41	8330.6	7815.67	183.15	205.601	217.229	1156.8	1172.64	1229.25	112.885	133.395	118.51	8.48664	0.000848047	11.8262	0.000102282	6.60797	1.82383e-05	1.66118	0.00236826
glutamate	31842.4	41742.3	38058.5	10872.7	13100.7	13009.3	42837.2	45758.5	39322.4	16053.4	16135.3	19023.6	29652.5	36035.5	36379.8	10108.6	11491.7	10498.8	1.09381	0.428138	1.15214	0.123443	1.25327	0.039915	1.59544	0.00385706
uridine diphosphate glucose	2269.24	2880.07	2793.3	863.367	1101.04	1084.25	2368.52	2691.62	2559.81	963.207	964.968	1028.39	2215.88	3056.18	2906.32	1002.02	1208.78	1238.44	0.971172	0.818917	0.883864	0.279125	0.931719	0.53594	0.857166	0.101104
l-alanine	1258.67	2119.4	3324.22	341.162	121.943	316.732	2127.61	1431.67	2605.54	487.269	119.047	249.747	1522.24	1361.34	1465.02	127.579	123.988	72.6112	1.54125	0.261686	2.40558	0.101182	1.41765	0.153278	2.64071	0.179881
uridine diphosphate-n-acetylglucosamine	3038.96	3964.56	3600.35	1864.33	2062.57	2155.21	4064.75	4520.46	3983.69	4300.85	3691.51	4281.33	3424.94	4430.95	4244.55	2006.38	2230.79	2121.88	0.876321	0.290406	0.956448	0.438941	1.03871	0.679639	1.93011	0.000719518
leucine	31394.2	36290.9	37156.9	23581.5	27082.4	26776.5	41829.3	41636.8	39771.5	33134	31975.1	36385.1	33216.9	37466.3	39433.9	21453.8	23452.7	24217.7	0.952095	0.530822	1.12031	0.116881	1.11915	0.0881614	1.46829	0.00227077
threonine	8570.95	12238.3	11853.6	7689.68	9733.98	8206.21	13244.3	12630.9	12908.4	11283.3	8800.41	10866.4	9741.15	13615.8	12042.4	6936.04	8525.66	8474.06	0.922697	0.603155	1.07078	0.521839	1.0956	0.37802	1.29305	0.0653931
uridine diphosphate-n-acetylgalactosamine	2226.45	2815.3	2742.62	1155.01	1325.76	1317.11	3251.44	3439.1	3339.63	2810.7	2537.7	2836.21	2704.3	3423.32	3167.3	1171.55	1350.87	1421.32	0.837487	0.146988	0.963015	0.628031	1.0791	0.322419	2.07534	0.000307504
isoleucine	24445	28250.2	29445.3	17485.7	21357.5	20474.2	32104.1	31680.5	30604.8	26150.3	24490.6	27658.2	25586.4	28821.5	29978.5	16236.5	17474.7	17993.6	0.973385	0.727174	1.14723	0.118926	1.11854	0.0741821	1.51435	0.00108926
sorbitol	5806.43	7438.76	7144.66	3252.65	3786.21	4342.18	5715.27	5261.43	5179.42	2595.69	2921.51	2736.03	4690	5327.87	5326.27	2578.61	2689.56	2287.88	1.32884	0.0367885	1.50622	0.0192987	1.05292	0.372753	1.09227	0.202131
aminoadipate	716.59	861.433	726.348	1597.34	1910.43	1851.42	1374.66	1219.07	1142.41	3583.56	3264.25	3634.86	399.001	472.396	486.56	732.16	878.493	854.475	1.69694	0.00429362	2.174	0.000814308	2.75129	0.000419423	4.25239	2.78308e-05
3-phosphoglycerate	242.965	385.334	353.327	59.4011	67.9371	119.453	476.087	465.652	454.501	152.525	54.4841	142.365	195.054	216.857	321.671	128.931	118.401	95.6736	1.33813	0.228446	0.719496	0.204345	1.90332	0.0050528	1.01857	0.951258
succinate	1322.18	1119.12	303.82	546.158	436.305	404.954	2014.67	83.3678	269.362	240.89	745.111	540.198	2786.33	246.814	507.438	234.334	191.624	296.741	0.775332	0.774374	1.91977	0.0135399	0.668647	0.719476	2.11181	0.147794
uridine diphosphategalactose	124.18	158.161	144.692	54.098	60.0932	65.8257	120.342	141.808	121.248	54.2238	46.8825	60.7213	108.821	150.022	145.442	62.0989	71.2984	66.6618	1.05627	0.667072	0.899818	0.195483	0.948338	0.662617	0.808899	0.0566594
fructose 6-phosphate	623.64	826.678	774.546	251.481	324.652	199.79	522.908	700.107	631.539	331.358	289.515	308.789	595.206	875.223	823.198	238.502	284.607	283.891	0.970019	0.838424	0.961491	0.805127	0.808568	0.21819	1.152	0.103552
glycerol 3-phosphate	21.4125	26.4254	23.0424	56.6087	59.4657	59.6119	35.014	26.7772	25.1314	63.0501	65.4898	64.0426	57.3606	38.9156	38.8717	32.818	37.2644	38.5695	0.524465	0.0276786	1.61696	0.000362959	0.643166	0.0794746	1.77247	0.000118622
glucosamine	1995.29	1662.48	1901.2	1542.56	2126.17	2023.22	3119.63	2761.11	2655.51	2463.69	2885.68	1858.76	1396.41	1882.63	1545.19	1510.51	1434.96	1653.53	1.1523	0.23345	1.23765	0.129027	1.76945	0.00353602	1.56732	0.0462479
malonate	370.519	360.537	209.956	463.667	347.466	320.355	264.314	67.5825	69.3143	374.21	399.978	314.335	410.698	203.362	279.271	413.927	337.542	372.721	1.05337	0.851816	1.00649	0.962928	0.449118	0.139274	0.968273	0.741521
ribitol	281.701	361.526	355.431	21.6533	26.4326	26.1164	126.855	136.029	135.384	16.2508	15.7937	17.3807	64.3292	70.281	75.7916	8.59436	11.1292	11.9107	4.74643	0.000528799	2.34563	0.00151975	1.89289	0.00014638	1.5624	0.00584841
glutarate	1836.33	2101.51	2254.47	2142.03	2676.42	2556.99	1877.33	2031.09	2066.11	2359.72	2464.91	2603.52	1623.01	1891.47	1685.95	1932.98	2054.21	2008.43	1.19073	0.0871266	1.23014	0.0500806	1.14886	0.0607373	1.23893	0.00377063
4-hydroxybenzaldehyde	100.782	129.803	128.685	90.9903	127.609	143.069	87.1284	74.2335	89.3536	127.539	65.4454	112.067	81.7498	79.599	109.946	103.492	114.589	143.745	1.32428	0.097768	0.999566	0.997993	0.924144	0.561693	0.84309	0.441776
galactarate	1459.24	2789.49	2701.74	786.732	545.506	978.454	2567.77	4178.22	4223.73	846.129	489.343	1013.06	2576.19	4598.88	4142.73	1334.32	628.136	751.658	0.614119	0.123539	0.851362	0.620804	0.969245	0.894267	0.865303	0.671742
2-hydroxyglutarate	348.809	639.269	414.97	45.4744	23.4399	29.2648	269.906	175.611	180.44	43.2089	104.417	40.2112	181.413	83.3929	114.252	20.7684	44.5533	32.522	3.7014	0.0210428	1.00343	0.991192	1.65135	0.122645	1.91977	0.244738
cis-4-hydroxy-d-proline	129.325	145.928	54.8621	11.701	10.1497	7.58203	197.981	32.2678	25.7483	12.1487	20.0715	7.50315	269.787	106.804	157.88	11.1058	8.63268	11.5187	0.617649	0.288336	0.941633	0.706197	0.478972	0.278612	1.27085	0.496607
3-methyl-2-oxovalerate	31681.7	36428.9	42024.5	2820.22	4382.81	4550.7	31655.1	41161.1	43176	9495.26	5759.3	8212.18	20747.6	32984.1	34628.9	5121.54	6819.7	7837.81	1.24643	0.24283	0.594251	0.0502247	1.31271	0.177702	1.18644	0.414782
hydroxyphenyllactate	286.248	392.783	392.956	11.3361	9.93608	10.2791	292.439	283.518	289.269	14.0021	19.5483	18.7108	221.904	227.656	158.975	8.78908	9.67356	9.73874	1.76159	0.0209083	1.11878	0.0986642	1.42182	0.0181077	1.85315	0.0102249
melibiose	37.5883	46.3386	47.22	64.7286	67.1169	63.6324	40.5703	43.2351	46.705	59.569	70.7554	71.2193	38.348	45.9618	46.8614	60.022	52.7909	81.4138	0.999814	0.998512	1.00644	0.963876	0.994962	0.948936	1.03767	0.808071
threitol	17.896	22.865	26.0497	4.891	4.89026	5.30997	27.61	27.6477	27.1719	6.37757	4.96421	4.2158	32.2863	44.2862	43.3944	9.60644	9.9383	8.87194	0.556908	0.0173823	0.531069	0.000209083	0.687102	0.0317008	0.54748	0.00375269
ethylmalonate	5846.05	6683.96	7302.53	5828.75	9090.16	7915.42	5693.68	6338.79	6118.73	7768.51	7525.03	8391.33	4518.35	6051.11	5643.78	6505.22	6902.53	6673.48	1.22323	0.124913	1.1371	0.393509	1.11953	0.262654	1.17945	0.0131333
monomethylglutarate	436.743	560.508	2313.15	549.037	496.8	1028	790.288	643.21	403.346	991.536	858.362	1080.81	671.255	768.628	1406.8	1023.57	1101.63	1581.3	1.1629	0.823271	0.559514	0.0885235	0.645257	0.260054	0.790694	0.236702
glucuronate	95.0046	123.77	126.97	40.8516	25.8135	31.653	76.7168	72.3679	74.9706	64.614	39.763	64.8825	110.468	109.78	143.699	21.4781	41.1322	30.5972	0.949988	0.708726	1.05483	0.82386	0.615627	0.0143817	1.81594	0.0657165
gamma-aminobutyrate	1447.92	1880.55	1879.34	560.145	648.689	639.238	1939.31	2101.37	2091.65	829.321	832.596	926.796	1328.64	1721.35	1644.65	466.085	538.458	583.04	1.10931	0.413371	1.16408	0.120635	1.30624	0.0216845	1.6306	0.00203218
5-aminolevulinate	470.962	518.668	152.433	20.3178	12.9031	13.7375	725.952	55.4525	80.1258	5.73443	37.2006	11.73	999.445	363.162	586.186	4.34455	17.6397	6.24223	0.586036	0.286786	1.66362	0.260516	0.442084	0.276641	1.93665	0.448588
glyceraldehyde 3-phosphate	5241.65	7774.08	7448.82	1101.35	1396.11	1602.57	5969.77	6968.87	6725.39	2246.04	1950.6	1756.96	2356.97	2706.43	2824.24	527.695	343.765	544.142	2.59451	0.00656121	2.89631	0.00490231	2.49302	0.000292529	4.2057	0.000633618
vanillin	73.2285	119.998	100.033	29.079	93.8837	63.6084	21.375	19.8878	25.5411	98.5252	11.8056	68.6883	43.6532	71.351	70.4539	99.2098	89.4508	100.746	1.58127	0.0923824	0.644669	0.146376	0.36021	0.0128569	0.618573	0.225198
o-phosphoserine	7.45687	7.89197	22.6845	5.20044	3.17445	1.83576	129	136.746	170.734	119.732	92.9064	129.084	179.184	267.706	218.423	31.1583	76.327	75.2026	0.0571661	0.00131561	0.0558912	0.0181877	0.656052	0.056181	1.87053	0.0449994
n-methylglutamate	27.4116	23.6611	38.4645	24.3145	37.2914	24.6019	196.11	13.7	50.0588	119.148	132.797	12.3092	13.9407	88.0095	81.1775	8.36005	33.2288	48.6076	0.488933	0.264291	0.955778	0.920298	1.41906	0.694376	2.92976	0.219175
trans-4-hydroxy-l-proline	479.448	518.668	152.433	4.3933	17.4572	26.2104	742.419	87.7716	59.0028	5.73443	40.7658	11.73	999.445	363.162	586.186	4.34455	17.6397	8.6351	0.59039	0.29231	1.56962	0.478865	0.456279	0.291276	1.90174	0.468537
pyroglutamate	26096	26350.9	27042.6	14652.6	18715.6	17972.9	25122.1	24575.5	27278.6	19983.5	18833.7	20307.9	25959.1	24980.5	27175.8	14337.9	15115.8	16628.9	1.01759	0.545919	1.11411	0.284227	0.985417	0.733793	1.28303	0.00575937
tartrate	69.8186	105.428	95.485	68.5733	31.815	106.822	35.6325	32.3912	65.2269	71.0742	38.6889	72.6888	37.4909	24.0543	8.86473	50.1291	78.0052	62.4118	3.84508	0.00768149	1.08745	0.821851	1.8925	0.191009	0.957521	0.853478
2-aminoisobutyrate	293.292	355.786	283.534	45.074	53.4729	84.0945	470.692	459.294	471.63	207.878	89.3695	119.666	287.102	461.814	437.496	50.9787	69.7462	90.7241	0.786078	0.225806	0.863761	0.591893	1.18139	0.260519	1.9717	0.140655
galacturonate	95.0046	123.77	126.97	40.8516	19.1577	12.9537	76.7168	72.3679	74.9706	32.7221	20.1601	64.8825	112.838	109.78	143.699	10.0972	31.906	14.695	0.94384	0.668326	1.28687	0.640559	0.611643	0.0121755	2.07705	0.243117
arachidonic acid	1051.08	1143.79	1763.09	1267.83	1853.31	1753.36	792.628	784.664	1009.59	1241.06	695.197	1158.57	547.908	721.497	991.883	595.136	956.243	991.512	1.75031	0.0935983	1.91691	0.0244387	1.14399	0.505952	1.21705	0.434258
(2r)-2,3-dihydroxypropanoic acid	97.4953	157.161	269.731	214.634	150.804	323.248	119.575	235.868	248.859	214.662	192.97	287.756	128.623	184.241	132.128	122.355	200.502	167.126	1.17842	0.647381	1.40553	0.296336	1.35801	0.302079	1.41921	0.13418
thiamine	40180	46395.9	45575	28630	32077.1	33343.1	43698.8	48061.4	47030.5	38147.6	34075.7	38143.5	37189.3	42145.8	43556.9	26182.3	28946	28491.5	1.07534	0.32361	1.12474	0.102493	1.12937	0.085941	1.31987	0.00512728
cytosine	353.415	460.722	430.715	196.987	244.006	251.635	617.429	628.632	525.97	231.407	211.787	257.408	99.2428	125.52	138.331	93.5008	112.996	119.903	3.42846	0.000981681	2.12203	0.00291635	4.88037	0.000168424	2.14646	0.00126198
4-aminobenzoic acid	131.8	165.07	150.524	52.9786	61.3397	64.6322	171.036	170.943	150.889	104.403	100.919	112.408	105.444	135.549	131.577	69.6878	78.4845	72.6376	1.20083	0.138099	0.810428	0.0321102	1.32288	0.0257415	1.43893	0.00163855
cyclohexylamine	1692.19	1952	1406.92	2889.23	2765.61	2639.89	956.75	1197.06	1279.19	2191.22	2653.9	2555.47	1221.33	1491.48	1643.68	2156.35	1927.44	1934.86	1.15945	0.311552	1.37817	0.00187859	0.78802	0.121244	1.22961	0.0446549
4-methyl-5-thiazoleethanol	309.066	366.944	350.775	224.432	248.652	264.919	343.997	389.128	371.231	297.302	254.261	299.548	289.752	333.622	348.019	199.22	226.001	214.776	1.05702	0.494368	1.15313	0.0813277	1.13688	0.112895	1.32987	0.0134239
penicillin g	6324.19	6735.69	4755.58	6672.05	6463.54	6728.99	8463.47	9264.48	7790.16	7291.93	10105	8575.33	9233.09	6749.79	7524.52	5970.17	5843.83	5285.53	0.757866	0.116425	1.1617	0.0149606	1.08553	0.473704	1.51889	0.0244174
caprolactam	3669	3841.3	3850.37	4629.14	4330.27	4356.49	2459.27	2996.75	3185.29	4148.36	3489.33	4151.61	2905.39	3312.96	6285.1	3510.4	3558.53	3561.48	0.908603	0.739077	1.25262	0.000765583	0.691114	0.301897	1.10902	0.155163
acetyl-Î²-methylcholine	82.0779	112.715	93.654	257.5	238.481	309.727	184.965	241.929	187.251	1555.35	1112.88	1437.91	126.931	165.221	182.718	1043.8	1271.51	1225.12	0.607424	0.0294826	0.227574	0.00023233	1.29329	0.135227	1.15978	0.27563
l(-)-carnitine	484.881	623.6	551.756	49.3242	52.9448	47.8226	362.239	356.187	324.49	59.2979	65.7382	62.8058	187.195	224.312	202.764	49.7976	41.0178	48.8677	2.70278	0.0010959	1.07451	0.335572	1.69781	0.00084886	1.34477	0.00869516
2-(acetylamino)-4-(methylthio)butanoic acid	2248.82	2871.98	3097.08	263.428	321.183	290.573	3001.46	2884.33	2882.02	356.552	400.114	397.969	3188.72	3326.6	3494.74	263.817	295.297	311.632	0.820964	0.0902743	1.0051	0.949169	0.875901	0.0129047	1.32603	0.00901032
3,4-dimethylbenzoic acid	9.82059	11.2951	26.3407	13.6895	11.8949	15.577	11.7029	10.5987	17.0786	19.1185	17.562	12.3059	11.539	10.603	24.9342	14.6631	19.4817	14.7209	1.00807	0.986466	0.842336	0.251643	0.836518	0.637745	1.00247	0.988424
triisopropanolamine	382142	259444	80062.3	645329	322382	116443	122929	138861	178745	272632	333407	299436	167464	40805.7	46638.6	60667.7	57646.4	199180	2.83101	0.183791	3.41472	0.187291	1.7282	0.236708	2.85194	0.0171184
2,2,6,6-tetramethyl-4-piperidinol	4063.15	3126.16	2120.16	4546.08	1740.59	8451.95	5559.84	909.513	1179.92	8954.53	2014.42	3060.36	4217.79	2115.01	2306.89	3222.74	1939.61	6318.76	1.07752	0.811144	1.28373	0.666778	0.885365	0.851158	1.22195	0.753116
triisopropanolamine cyclic borate	6088.08	3060	618.437	5451.44	4622.29	1250.99	2159.08	1872.52	2435.84	5514.99	7561.69	4592.27	2510.29	451.81	570.121	789.487	594.642	2607.27	2.76498	0.292778	2.83728	0.163798	1.83098	0.227421	4.42676	0.0137399
n,n-diethylethanolamine	1587.69	1879.55	1281.68	5136.54	4471.88	3370.98	847.444	1108.5	1049.53	2536.39	4108.35	3658.55	1200.28	1410.84	1984.76	4191.67	2256.87	1839.6	1.0333	0.869409	1.56602	0.15334	0.653949	0.0987601	1.24314	0.479479
hexadecanamide	564.525	535.867	802.269	474.256	469.232	628.363	146.534	136.434	414.87	318.178	88.5654	70.6315	20.5608	236.145	496.208	591.223	607.467	818.795	2.52706	0.0763932	0.779114	0.174197	0.926849	0.91676	0.236619	0.00902913
2-amino-4-methylpyrimidine	499.56	593.904	561.416	324.319	388.069	411.185	619.275	682.911	679.208	465.094	458.87	511.538	496.755	608.997	608.05	309.087	332.742	351.79	0.965619	0.693904	1.13079	0.206502	1.15614	0.104286	1.44472	0.00206282
peg n6	216.982	193.537	118.269	273.642	179.604	188.568	157.467	140.41	136.195	205.791	315.466	333.62	166.762	220.957	250.243	499.578	433.393	664.727	0.82887	0.398404	0.401711	0.0131929	0.680403	0.0548909	0.535068	0.0357629
cysteinylglycine	114.601	164.181	164.655	33.5918	43.3311	54.2316	9.03964	153.79	132.288	58.4319	9.60302	48.4542	3.68104	151.913	151.341	54.5723	56.6456	54.7786	1.44473	0.431258	0.790104	0.124891	0.961498	0.955821	0.701757	0.330432
orotic acid FROM LOW CONFIDENCE	106.717	158.65	149.687	11.1479	17.949	13.2505	299.278	332.424	292.124	7.06477	9.90492	11.5912	23.22	31.3084	27.7069	3.40969	1.66528	9.44445	5.04715	0.00237824	2.91661	0.0401616
nadh_method2 FROM LOW CONFIDENCE	471.493	613.996	551.493	134.453	198.085	197.979	796.437	691.288	667.422	163.448	159.977	202.179	196.751	271.94	299.236	65.8589	82.2831	83.3896	2.13169	0.00487045	2.29134	0.0104741
Averages			NTG	1	2	3
NTG Mock	19488.3		A	19319	19827	19319	Cell Count
NTG HCMV	21113		B	21296	21636	20407	Cell Count
			EGLN1.2	1	2	3
EGLN1 Mock	17057.3		A	17221	17270	16681	Cell Count
EGLN1 HCMV	19188		B	19212	19316	19036	Cell Count
			EGLN2.2	1	2	3
EGLN2 Mock	17509.7		A	18023	17128	17378	Cell Count
EGLN2 HCMV	22236.7		B	23488	21256	21966	Cell Count

### Sheet: EGLN1 Normalizing Worksheet
	EGLN1 Infected			EGLN1 Mock			NTG Infected			NTG Mock			INFECTED		MOCK
Metabolite	EGLN1_H1_10	EGLN1_H2_11	EGLN1_H3_12	EGLN1_M1_7	EGLN1_M2_8	EGLN1_M3_9	NTG_H1_4	NTG_H2_5	NTG_H3_6	NTG_M1_1	NTG_M2_2	NTG_M3_3	E1 H / NTG H	T Test	FC E1 M / NTG M	T Test
uridine 5'-diphosphate	2.75315e+07	3.84472e+07	4.08352e+07	1.05964e+07	1.45841e+07	1.53356e+07	1.83648e+07	2.87377e+07	3.19333e+07	6.99073e+06	8.84935e+06	8.25858e+06	1.35146	0.185116	1.68126	0.0251947
cytidine triphosphate	3.60248e+06	4.62819e+06	5.0369e+06	6.56456e+06	8.99405e+06	8.83961e+06	8.14178e+06	1.49402e+07	1.50296e+07	1.23634e+07	1.71066e+07	1.5367e+07	0.348124	0.0234093	0.544154	0.0128662
uridine triphosphate	1.41534e+07	1.82538e+07	2.04148e+07	1.64467e+07	2.22337e+07	2.39234e+07	3.18371e+07	6.34413e+07	6.33901e+07	3.26032e+07	4.39916e+07	4.14512e+07	0.332908	0.0298781	0.530334	0.0110131
uridine monophosphate	5.75832e+07	7.53447e+07	7.59084e+07	4.43618e+06	5.92757e+06	5.80101e+06	8.08008e+06	9.61622e+06	1.035e+07	475653	303050	440123	7.44612	0.000571953	13.2626	0.000487811
guanosine diphosphate	9.17849e+06	1.1483e+07	1.2698e+07	6.84915e+06	9.98522e+06	1.08389e+07	4.45537e+06	7.80409e+06	7.98029e+06	3.31219e+06	5.23354e+06	4.27619e+06	1.64821	0.0471234	2.15827	0.0206228
cytidine monophosphate	2.18656e+07	2.89248e+07	2.59673e+07	2.39446e+06	2.9399e+06	2.65718e+06	3.01865e+06	3.47593e+06	3.5252e+06	309244	290575	341821	7.66061	0.000411621	8.48683	0.0001196
cytidine diphosphate	5.65296e+06	7.78577e+06	8.79625e+06	3.52558e+06	4.82749e+06	4.9e+06	3.66675e+06	5.83929e+06	6.26946e+06	1.93238e+06	2.44448e+06	2.1429e+06	1.40946	0.154319	2.03276	0.00884605
guanosine monophosphate	2.20248e+07	2.93687e+07	2.922e+07	4.03384e+06	5.75194e+06	5.56771e+06	3.29714e+06	3.52469e+06	4.03719e+06	321940	458491	462932	7.42363	0.000670129	12.3484	0.00100217
thymidine-monophosphate	1.76726e+06	2.49344e+06	2.2101e+06	69545.7	75709.7	77433.4	145225	218700	195499	68644.5	79099.2	74499	11.5669	0.000751172	1.00201	0.971096
guanosine triphosphate	25220750	31567560	35239024	42206104	60985456	69325592	32103626	60531636	62496548	62732868	99488400	84105704	0.59322	0.109335	0.700358	0.138849
deoxyadenosine triphosphate	511429	760173	349666	0	57279.9	64567.6	1.36119e+06	2.79154e+06	2.48712e+06	18788.6	0	0	0.244172	0.020683	6.48519	0.182982
deoxycytidine monophosphate	1.45914e+06	1.98667e+06	1.63017e+06	106793	314370	376737	240643	41421.7	45826.8	100617	35638.8	69383.9	15.4806	0.00071922	3.8801	0.0778405
deoxyadenosine monophosphate	1.96369e+06	3.18332e+06	2.38497e+06	25305.7	75616.7	26765.9	52292.7	96489.8	57540.4	70135.1	23136.3	27822.3	36.5058	0.00241312	1.05446	0.926177
deoxythymidine triphosphate	1.80927e+06	2.47645e+06	2.45999e+06	89518.1	142363	171383	4907421	8341936	7.80325e+06	85960.6	236237	96385.9	0.320422	0.0118766	0.963403	0.929278
deoxycytidine triphosphate	48957.8	169534	135959	0	59207.8	0	1.0826e+06	1.69991e+06	2.04153e+06	63717.1	31891.2	0	0.073476	0.00622703	0.619274	0.676185
adenosine triphosphate	4.57045e+07	5.58825e+07	6.07379e+07	7.84906e+07	1.04373e+08	1.11575e+08	9.63741e+07	1.66293e+08	1.60405e+08	1.33617e+08	1.85663e+08	1.69743e+08	0.383681	0.0189702	0.602097	0.0242726
adenosine 5'-diphosphate	6.90553e+07	8.40272e+07	9.09878e+07	3.42718e+07	4.55784e+07	4.42667e+07	3.63482e+07	5.43612e+07	5.58278e+07	1.30247e+07	1.75603e+07	1.59541e+07	1.66559	0.0225522	2.66694	0.00245874
adenosine-monophosphate	1.58035e+08	2.23063e+08	1.98404e+08	2.19178e+07	2.69237e+07	2.47451e+07	2.44234e+07	2.47579e+07	2.59532e+07	2.19994e+06	2.59964e+06	2.30956e+06	7.71286	0.000893322	10.351	0.000108106
	EGLN1 Infected			EGLN1 Mock			NTG Infected			NTG Mock			INFECTED		MOCK
Metabolite	EGLN1_H1_10	EGLN1_H2_11	EGLN1_H3_12	EGLN1_M1_7	EGLN1_M2_8	EGLN1_M3_9	NTG_H1_4	NTG_H2_5	NTG_H3_6	NTG_M1_1	NTG_M2_2	NTG_M3_3	E1 H / NTG H	T Test	FC E1 M / NTG M	T Test
UMP	5.75832e+07	7.53447e+07	7.59084e+07	4.43618e+06	5.92757e+06	5.80101e+06	8.08008e+06	9.61622e+06	1.035e+07	475653	303050	440123	7.44612	0.000571953	13.2626	0.000487811
CMP	2.18656e+07	2.89248e+07	2.59673e+07	2.39446e+06	2.9399e+06	2.65718e+06	3.01865e+06	3.47593e+06	3.5252e+06	309244	290575	341821	7.66061	0.000411621	8.48683	0.0001196
GMP	2.20248e+07	2.93687e+07	2.922e+07	4.03384e+06	5.75194e+06	5.56771e+06	3.29714e+06	3.52469e+06	4.03719e+06	321940	458491	462932	7.42363	0.000670129	12.3484	0.00100217
TMP	1.76726e+06	2.49344e+06	2.2101e+06	69545.7	75709.7	77433.4	145225	218700	195499	68644.5	79099.2	74499	11.5669	0.000751172	1.00201	0.971096
AMP	1.58035e+08	2.23063e+08	1.98404e+08	2.19178e+07	2.69237e+07	2.47451e+07	2.44234e+07	2.47579e+07	2.59532e+07	2.19994e+06	2.59964e+06	2.30956e+06	7.71286	0.000893322	10.351	0.000108106
UDP	2.75315e+07	3.84472e+07	4.08352e+07	1.05964e+07	1.45841e+07	1.53356e+07	1.83648e+07	2.87377e+07	3.19333e+07	6.99073e+06	8.84935e+06	8.25858e+06	1.35146	0.185116	1.68126	0.0251947
CDP	5.65296e+06	7.78577e+06	8.79625e+06	3.52558e+06	4.82749e+06	4.9e+06	3.66675e+06	5.83929e+06	6.26946e+06	1.93238e+06	2.44448e+06	2.1429e+06	1.40946	0.154319	2.03276	0.00884605
GDP	9.17849e+06	1.1483e+07	1.2698e+07	6.84915e+06	9.98522e+06	1.08389e+07	4.45537e+06	7.80409e+06	7.98029e+06	3.31219e+06	5.23354e+06	4.27619e+06	1.64821	0.0471234	2.15827	0.0206228
ADP	6.90553e+07	8.40272e+07	9.09878e+07	3.42718e+07	4.55784e+07	4.42667e+07	3.63482e+07	5.43612e+07	5.58278e+07	1.30247e+07	1.75603e+07	1.59541e+07	1.66559	0.0225522	2.66694	0.00245874
UTP	1.41534e+07	1.82538e+07	2.04148e+07	1.64467e+07	2.22337e+07	2.39234e+07	3.18371e+07	6.34413e+07	6.33901e+07	3.26032e+07	4.39916e+07	4.14512e+07	0.332908	0.0298781	0.530334	0.0110131
CTP	3.60248e+06	4.62819e+06	5.0369e+06	6.56456e+06	8.99405e+06	8.83961e+06	8.14178e+06	1.49402e+07	1.50296e+07	1.23634e+07	1.71066e+07	1.5367e+07	0.348124	0.0234093	0.544154	0.0128662
GTP	25220750	31567560	35239024	42206104	60985456	69325592	32103626	60531636	62496548	62732868	99488400	84105704	0.59322	0.109335	0.700358	0.138849
ATP	4.57045e+07	5.58825e+07	6.07379e+07	7.84906e+07	1.04373e+08	1.11575e+08	9.63741e+07	1.66293e+08	1.60405e+08	1.33617e+08	1.85663e+08	1.69743e+08	0.383681	0.0189702	0.602097	0.0242726
dCMP	1.45914e+06	1.98667e+06	1.63017e+06	106793	314370	376737	240643	41421.7	45826.8	100617	35638.8	69383.9	15.4806	0.00071922	3.8801	0.0778405
dAMP	1.96369e+06	3.18332e+06	2.38497e+06	25305.7	75616.7	26765.9	52292.7	96489.8	57540.4	70135.1	23136.3	27822.3	36.5058	0.00241312	1.05446	0.926177
dCTP	48957.8	169534	135959	0	59207.8	0	1.0826e+06	1.69991e+06	2.04153e+06	63717.1	31891.2	0	0.073476	0.00622703	0.619274	0.676185
dTTP	1.80927e+06	2.47645e+06	2.45999e+06	89518.1	142363	171383	4907421	8341936	7.80325e+06	85960.6	236237	96385.9	0.320422	0.0118766	0.963403	0.929278
dATP	511429	760173	349666	0	57279.9	64567.6	1.36119e+06	2.79154e+06	2.48712e+06	18788.6	0	0	0.244172	0.020683	6.48519	0.182982
Normalization Factor
UMP	7.59084e+07
CMP	2.89248e+07
GMP	2.93687e+07
TMP	2.49344e+06
AMP	2.23063e+08
UDP	4.08352e+07
CDP	8.79625e+06
GDP	1.2698e+07
ADP	9.09878e+07
UTP	6.34413e+07
CTP	1.71066e+07
GTP	99488400
ATP	1.85663e+08
dCMP	1.98667e+06
dAMP	3.18332e+06
dCTP	2.04153e+06
dTTP	8341936
dATP	2.79154e+06
Normalized Results
	EGLN1 Infected			EGLN1 Mock			NTG Infected			NTG Mock			INFECTED		MOCK		INFECTED		MOCK		INFECTED		MOCK
Metabolite	EGLN1_H1_10	EGLN1_H2_11	EGLN1_H3_12	EGLN1_M1_7	EGLN1_M2_8	EGLN1_M3_9	NTG_H1_4	NTG_H2_5	NTG_H3_6	NTG_M1_1	NTG_M2_2	NTG_M3_3	E1 H / NTG H	T Test	FC E1 M / NTG M	T Test	E1 H / NTG H	T Test	FC E1 M / NTG M	T Test	E1 H / NTG H	T Test	FC E1 M / NTG M	T Test
UMP	75.8588	99.2574	100	5.84412	7.80885	7.64212	10.6445	12.6682	13.6349	0.626615	0.399231	0.579808	7.44612	0.000571953	13.2626	0.000487811	7.44612	0.000571953	13.2626	0.000487811	2.89649		3.72929
CMP	75.5945	100	89.7753	8.27822	10.1639	9.18653	10.4362	12.0171	12.1875	1.06913	1.00459	1.18176	7.66061	0.000411621	8.48683	0.0001196	7.66061	0.000411621	8.48683	0.0001196	2.93746		3.08523
GMP	74.9941	100	99.4936	13.7352	19.5853	18.958	11.2267	12.0015	13.7466	1.0962	1.56116	1.57628	7.42363	0.000670129	12.3484	0.00100217	7.42363	0.000670129	12.3484	0.00100217	2.89213		3.62625
TMP	70.8763	100	88.6366	2.78915	3.03636	3.10548	5.8243	8.771	7.84054	2.753	3.17229	2.9878	11.5669	0.000751172	1.00201	0.971096	11.5669	0.000751172	1	0.971096	3.53193		0
AMP	70.8475	100	88.9451	9.82583	12.07	11.0933	10.9491	11.0991	11.6349	0.986239	1.16543	1.03538	7.71286	0.000893322	10.351	0.000108106	7.71286	0.000893322	10.351	0.000108106	2.94727		3.3717
UDP	67.4209	94.1522	100	25.9491	35.7146	37.5548	44.973	70.3749	78.2003	17.1194	21.6709	20.2242	1.35146	0.185116	1.68126	0.0251947	1	0.185116	1.68126	0.0251947	0		0.749542
CDP	64.2656	88.5124	100	40.0805	54.8813	55.7055	41.6853	66.3838	71.2742	21.9682	27.79	24.3615	1.40946	0.154319	2.03276	0.00884605	1	0.154319	2.03276	0.00884605	0		1.02344
GDP	72.2832	90.4316	100	53.9389	78.6364	85.359	35.0873	61.4593	62.847	26.0844	41.2155	33.6762	1.64821	0.0471234	2.15827	0.0206228	1.64821	0.0471234	2.15827	0.0206228	0.720903		1.10988
ADP	75.8951	92.35	100	37.6663	50.0928	48.6513	39.9484	59.7455	61.3575	14.3148	19.2996	17.5343	1.66559	0.0225522	2.66694	0.00245874	1.66559	0.0225522	2.66694	0.00245874	0.73603		1.41518
UTP	22.3094	28.7727	32.1791	25.9242	35.0461	37.7094	50.1835	100	99.9193	51.3911	69.3421	65.3378	0.332908	0.0298781	0.530334	0.0110131	0.332908	0.0298781	0.530334	0.0110131	-1.58681		-0.915027
CTP	21.059	27.055	29.4442	38.3744	52.5765	51.6737	47.5943	87.3361	87.8582	72.2727	100	89.8306	0.348124	0.0234093	0.544154	0.0128662	0.348124	0.0234093	0.544154	0.0128662	-1.52233		-0.877913
GTP	25.3504	31.7299	35.4202	42.4231	61.2991	69.6821	32.2687	60.8429	62.8179	63.0555	100	84.5382	0.59322	0.109335	0.700358	0.138849	1	0.109335	1	0.138849	0		0
ATP	24.617	30.0989	32.7142	42.2759	56.2167	60.0958	51.9082	89.5675	86.396	71.9676	100	91.4256	0.383681	0.0189702	0.602097	0.0242726	0.383681	0.0189702	0.602097	0.0242726	-1.38202		-0.731931
dCMP	73.4464	100	82.0553	5.3755	15.824	18.9633	12.1129	2.08498	2.30671	5.0646	1.7939	3.49247	15.4806	0.00071922	3.8801	0.0778405	15.4806	0.00071922	1	0.0778405	3.95239		0
dAMP	61.687	100	74.9209	0.794948	2.3754	0.840816	1.64271	3.03111	1.80756	2.20321	0.726797	0.874004	36.5058	0.00241312	1.05446	0.926177	36.5058	0.00241312	1	0.926177	5.19005		0
dCTP	2.39809	8.30429	6.65966	0	2.90017	0	53.0291	83.2664	100	3.12105	1.56213	0	0.073476	0.00622703	0.619274	0.676185	0.073476	0.00622703	1	0.676185	-3.76658		0
dTTP	21.6888	29.6868	29.4894	1.07311	1.70659	2.05448	58.8283	100	93.5424	1.03046	2.83191	1.15544	0.320422	0.0118766	0.963403	0.929278	0.320422	0.0118766	1	0.929278	-1.64196		0
dATP	18.3207	27.2313	12.5259	0	2.05191	2.31297	48.7612	100	89.0949	0.673055	0	0	0.244172	0.020683	6.48519	0.182982	0.244172	0.020683	1	0.182982	-2.03403		0
																					#NUM!		#NUM!
